# Harnessing the Anti-Cancer Natural Product Nimbolide for Targeted Protein Degradation

**DOI:** 10.1101/436998

**Authors:** Jessica N. Spradlin, Xirui Hu, Carl C. Ward, Scott M. Brittain, Michael D. Jones, Lisha Ou, Milton To, Andrew Proudfoot, Elizabeth Ornelas, Mikias Woldegiorgis, James A. Olzmann, Dirksen E. Bussiere, Jason R. Thomas, John A. Tallarico, Jeffrey M. McKenna, Markus Schirle, Thomas J. Maimone, Daniel K. Nomura

## Abstract

Nimbolide, a terpenoid natural product derived from the Neem tree, impairs cancer pathogenicity across many types of human cancers; however, the direct targets and mechanisms by which nimbolide exerts its effects are poorly understood. Here, we used activity-based protein profiling (ABPP) chemoproteomic platforms to discover that nimbolide reacts with a novel functional cysteine crucial for substrate recognition in the E3 ubiquitin ligase RNF114. Nimbolide impairs breast cancer cell proliferation in-part by disrupting RNF114 substrate recognition, leading to inhibition of ubiquitination and degradation of the tumor-suppressors such as p21, resulting in their rapid stabilization. We further demonstrate that nimbolide can be harnessed to recruit RNF114 as an E3 ligase in targeted protein degradation applications and show that synthetically simpler scaffolds are also capable of accessing this unique reactive site. Our study highlights the utility of ABPP platforms in uncovering unique druggable modalities accessed by natural products for cancer therapy and targeted protein degradation applications.

## Supplementary material for "Harnessing the Anti-Cancer Natural Product Nimbolide for Targeted Protein Degradation": Table S1 (part 1 of 3)

### Sheet: all data
FEATURE	run 1 ratios	run 2 ratios	run 3 ratios	fold_change_psm	p.value_psm	fdr_psm	log2(Fold Change)_psm	-log10(p.value)_psm	-log10(FDR)_psm	run count	PTM_INDEX	GENE	PROTEIN
AAAALQAALC*AASEQPAR		4.2544		4.25436	--	--	2.08894	0	0	1	C48	AGAP3	E7ESL9 Arf-GAP with GTPase, ANK repeat and PH domain-containing protein 3 OS=Homo sapiens GN=AGAP3 PE=1 SV=1 :
AAAASPQGQEQAKCC*SQQR	2.0546		1.4723	1.76346	0.48233	0.708665	0.818409	0.316656	0.149559	2	C39	HDAC7	C9JKN3 Histone deacetylase 7 OS=Homo sapiens GN=HDAC7 PE=4 SV=2 :
AAAEAANCIM+EVSC*GQAESSEKPNAEDMTSK		1.8474	1.7605	1.80397	0.182449	0.3003	0.851173	0.738859	0.522444	2	M11,C15	PRMT1	Q99873-4 Isoform 4 of Protein arginine N-methyltransferase 1 OS=Homo sapiens GN=PRMT1 :
AAAEAANC*IM+EVSCGQAESSEKPNAEDMTSK		1.8474		1.84739	--	--	0.885486	0	0	1	C9,M11	PRMT1	Q99873-4 Isoform 4 of Protein arginine N-methyltransferase 1 OS=Homo sapiens GN=PRMT1 :
AAAEISMGTEVSEEDIC*NILHLCTQVIEISEYR	1.9208, 1.0493			1.48505	0.396324	0.582925	0.57051	0.401949	0.234387	1	C252	NOP58	Q9Y2X3 Nucleolar protein 58 OS=Homo sapiens GN=NOP58 PE=1 SV=1 :
SGDAAIVDMVPGKPM+C*VESFSDYPPLGK	17.7799	17.7799	17.7799	17.7799	0.199935	0.545588	4.15218	0.699112	0.263135	3	M408,C409	EEF1A1	A0A087WV01 Elongation factor 1-alpha OS=Homo sapiens GN=EEF1A1 PE=1 SV=1 :
AAAFVTSPPLSPDPTTPDFLNSLLSC*GDLQVTGSAHCTFNTAQK		1.5467		1.54666	--	--	0.629159	0	0	1	C287 C323	DPYSL2	Q16555-2 Isoform 2 of Dihydropyrimidinase-related protein 2 OS=Homo sapiens GN=DPYSL2 :Q16555 Dihydropyrimidinase-related protein 2 OS=Homo sapiens GN=DPYSL2 PE=1 SV=1 :
DSGAALGLGIALHSPC*YAQVR	13.8702, 13.7741	14.326	14.8534	14.2059	0.0476422	0.0913797	3.82842	1.32201	1.03915	3	C269 C233	G6PC3	Q9BUM1 Glucose-6-phosphatase 3 OS=Homo sapiens GN=G6PC3 PE=1 SV=2 :K7ESE6 Glucose-6-phosphatase 3 (Fragment) OS=Homo sapiens GN=G6PC3 PE=1 SV=1 :
AAAGAQASQAQLGEAAGPASETPAGTESPHSSASPC*QEHK		1.6971, 1.6320		1.66459	0.183139	0.302089	0.735163	0.737219	0.519865	1	C317 C311	FOXA2	Q9Y261-2 Isoform 2 of Hepatocyte nuclear factor 3-beta OS=Homo sapiens GN=FOXA2 :Q9Y261 Hepatocyte nuclear factor 3-beta OS=Homo sapiens GN=FOXA2 PE=1 SV=1 :
LTTPTYGDLNHLVSATMSGVTTC*LRFPGQLNA	12.0037	12.0037	12.0037	12.0037	0.0845523	0.282266	3.58541	1.07287	0.549341	3	C221 C239 C239 C239 C239 ,C221 C239 C239 C239	TUBB2B,TUBB4B,TUBB,TUBB2A,TUBB4A	Q5JP53 Tubulin beta chain OS=Homo sapiens GN=TUBB PE=1 SV=1 :P68371 Tubulin beta-4B chain OS=Homo sapiens GN=TUBB4B PE=1 SV=1 :P04350 Tubulin beta-4A chain OS=Homo sapiens GN=TUBB4A PE=1 SV=2 :Q9BVA1 Tubulin beta-2B chain OS=Homo sapiens GN=TUBB2B PE=1 SV=1 :Q13885 Tubulin beta-2A chain OS=Homo sapiens GN=TUBB2A PE=1 SV=1 :,Q5JP53 Tubulin beta chain OS=Homo sapiens GN=TUBB PE=1 SV=1 :P68371 Tubulin beta-4B chain OS=Homo sapiens GN=TUBB4B PE=1 SV=1 :P04350 Tubulin beta-4A chain OS=Homo sapiens GN=TUBB4A PE=1 SV=2 :Q9BVA1 Tubulin beta-2B chain OS=Homo sapiens GN=TUBB2B PE=1 SV=1 :
SSLPPLLIPPSENLGPHEEDQVVC*GFK	8.5972	3.6376, 15.1562	19.6721	11.7658	0.104677	0.331381	3.55652	0.980149	0.479673	3	C113 C113 ,C113	ERRFI1	Q9UJM3 ERBB receptor feedback inhibitor 1 OS=Homo sapiens GN=ERRFI1 PE=1 SV=1 :,Q9UJM3 ERBB receptor feedback inhibitor 1 OS=Homo sapiens GN=ERRFI1 PE=1 SV=1 :Q9UJM3 ERBB receptor feedback inhibitor 1 OS=Homo sapiens GN=ERRFI1 PE=1 SV=1 :
AAALEAC*LDVTKQK		0.5953		0.595276	--	--	-0.74837	0	0	1	C171 C117 C117	CCDC55,NSRP1	Q9H0G5 Nuclear speckle splicing regulatory protein 1 OS=Homo sapiens GN=NSRP1 PE=1 SV=1 :K7ERM9 Nuclear speckle-splicing regulatory protein 1 (Fragment) OS=Homo sapiens GN=NSRP1 PE=1 SV=1 :A0A024QZ33 Coiled-coil domain containing 55, isoform CRA_a OS=Homo sapiens GN=CCDC55 PE=1 SV=1 :
VADDTAEGLSAPHTPVTPGAASLC*SFSSSR	3.2764	19.7157	11.4961	11.4961	0.09354	0.30514	3.52307	1.029	0.515501	3	C190	RHBDF1	Q96CC6 Inactive rhomboid protein 1 OS=Homo sapiens GN=RHBDF1 PE=1 SV=2 :
LVNC*HVIAAPSMVAMFENFVSVTQEEDVPQVR	11.4429	11.4429, 13.9914	8.8944	11.4429	0.00504195	0.0274168	3.51638	2.2974	1.56198	3	C137 C137 ,C137	NCBP1	Q09161 Nuclear cap-binding protein subunit 1 OS=Homo sapiens GN=NCBP1 PE=1 SV=1 :,Q09161 Nuclear cap-binding protein subunit 1 OS=Homo sapiens GN=NCBP1 PE=1 SV=1 :Q09161 Nuclear cap-binding protein subunit 1 OS=Homo sapiens GN=NCBP1 PE=1 SV=1 :
GPGSWWTSTESLC*SNASGDSR	12.7341	17.6238	3.5116	11.2898	0.00169888	0.00189572	3.49695	2.76984	2.72223	3	C88 C88 C88	KANK2	Q63ZY3-3 Isoform 3 of KN motif and ankyrin repeat domain-containing protein 2 OS=Homo sapiens GN=KANK2 :Q63ZY3 KN motif and ankyrin repeat domain-containing protein 2 OS=Homo sapiens GN=KANK2 PE=1 SV=1 :Q63ZY3-2 Isoform 2 of KN motif and ankyrin repeat domain-containing protein 2 OS=Homo sapiens GN=KANK2 :
AAAYAAEANDHELAQAILDGASITLPHGTLC*ECYD		0.8033		0.803325	--	--	-0.315944	0	0	1	C103	UBTD1	Q9HAC8 Ubiquitin domain-containing protein 1 OS=Homo sapiens GN=UBTD1 PE=1 SV=1 :
AAAYPAAENTEILHC*TETICEKPSPGVNADFFK			1.7409	1.7409	--	--	0.799832	0	0	1	C68	ABCD2	Q9UBJ2 ATP-binding cassette sub-family D member 2 OS=Homo sapiens GN=ABCD2 PE=1 SV=1 :
KNEPPLTC*PYSLK	15.1449	10.6746, 10.6746	8.6314	11.2814	0.0586935	0.0690565	3.49587	1.23141	1.1608	3	C295	SEC63	Q9UGP8 Translocation protein SEC63 homolog OS=Homo sapiens GN=SEC63 PE=1 SV=2 :
ALGWAAVYLSTC*K	12.5574	12.9745, 4.5259	10.8281	10.2215	0.089578	0.169632	3.35353	1.0478	0.770493	3	C458 C440 C440 C440 C440 C458	TAPBP	A2AB90 Tapasin OS=Homo sapiens GN=TAPBP PE=1 SV=1 :O15533-3 Isoform 3 of Tapasin OS=Homo sapiens GN=TAPBP :O15533 Tapasin OS=Homo sapiens GN=TAPBP PE=1 SV=1 :A0A0A0MSV9 Tapasin OS=Homo sapiens GN=TAPBP PE=1 SV=1 :A0A0G2JKZ1 Tapasin OS=Homo sapiens GN=TAPBP PE=1 SV=1 :A0A0G2JH37 Tapasin OS=Homo sapiens GN=TAPBP PE=1 SV=1 :
YACSPLPSYLEGSGC*VIAEEQNSQTPLR	17.6781	8.0844	4.7005	10.1543	0.0559029	0.250868	3.34403	1.25257	0.600555	3	C1459 C1476	NUP98	P52948-5 Isoform 5 of Nuclear pore complex protein Nup98-Nup96 OS=Homo sapiens GN=NUP98 :P52948 Nuclear pore complex protein Nup98-Nup96 OS=Homo sapiens GN=NUP98 PE=1 SV=4 :
AAC*LLDGVPVALK		3.8807		3.8807	--	--	1.95632	0	0	1	C53	NEK7	Q8TDX7 Serine/threonine-protein kinase Nek7 OS=Homo sapiens GN=NEK7 PE=1 SV=1 :
AAC*LPPGDHNALYVNSFPLLDPSDAPFPSLDSPGK		1.5039		1.50392	--	--	0.588725	0	0	1	C328 C328	TANK	E7EQA9 TRAF family member-associated NF-kappa-B activator OS=Homo sapiens GN=TANK PE=1 SV=1 :Q92844 TRAF family member-associated NF-kappa-B activator OS=Homo sapiens GN=TANK PE=1 SV=2 :
AAC*NGPYDGKWSK		3.8564		3.85643	--	--	1.94726	0	0	1	C45 C45 C45 C249	GLOD4	Q9HC38-3 Isoform 3 of Glyoxalase domain-containing protein 4 OS=Homo sapiens GN=GLOD4 :I3L3Q4 Glyoxalase domain-containing protein 4 (Fragment) OS=Homo sapiens GN=GLOD4 PE=1 SV=1 :Q9HC38-2 Isoform 2 of Glyoxalase domain-containing protein 4 OS=Homo sapiens GN=GLOD4 :F6TLX2 Glyoxalase domain-containing protein 4 OS=Homo sapiens GN=GLOD4 PE=1 SV=1 :
AAC*SAAAMEEDSEASSSR		1.9314		1.93142	--	--	0.949659	0	0	1	C198 C175 C195	UBE3A	Q05086 Ubiquitin-protein ligase E3A OS=Homo sapiens GN=UBE3A PE=1 SV=4 :Q05086-2 Isoform I of Ubiquitin-protein ligase E3A OS=Homo sapiens GN=UBE3A :Q05086-3 Isoform III of Ubiquitin-protein ligase E3A OS=Homo sapiens GN=UBE3A :
AAENNVFHLVATVC*SQEEPVQPLLR	2.9823, 1.5605	2.9509, 2.3945, 2.0785		2.39336	0.0759744	0.133135	1.25904	1.11933	0.875709	2	C62 C62 C28	SLC7A6OS	A0A087WY19 Probable RNA polymerase II nuclear localization protein SLC7A6OS OS=Homo sapiens GN=SLC7A6OS PE=1 SV=1 :Q96CW6 Probable RNA polymerase II nuclear localization protein SLC7A6OS OS=Homo sapiens GN=SLC7A6OS PE=1 SV=2 :A0A087X0P9 Probable RNA polymerase II nuclear localization protein SLC7A6OS (Fragment) OS=Homo sapiens GN=SLC7A6OS PE=1 SV=1 :
AAFGLSEAGFNTAC*VTK	4.8565	7.3148		6.08566	0.219648	0.352722	2.60541	0.658273	0.452567	2	C89 C89	SDHA	P31040 Succinate dehydrogenase [ubiquinone] flavoprotein subunit, mitochondrial OS=Homo sapiens GN=SDHA PE=1 SV=2 :P31040-2 Isoform 2 of Succinate dehydrogenase [ubiquinone] flavoprotein subunit, mitochondrial OS=Homo sapiens GN=SDHA :
AAGGSPAVGC*TTR		3.3125		3.31246	--	--	1.7279	0	0	1	C25 C25 C25 C25	CAMKMT	B5MC16 Calmodulin-lysine N-methyltransferase OS=Homo sapiens GN=CAMKMT PE=1 SV=1 :Q7Z624 Calmodulin-lysine N-methyltransferase OS=Homo sapiens GN=CAMKMT PE=1 SV=2 :B5MC79 Calmodulin-lysine N-methyltransferase OS=Homo sapiens GN=CAMKMT PE=1 SV=1 :Q7Z624-2 Isoform 2 of Calmodulin-lysine N-methyltransferase OS=Homo sapiens GN=CAMKMT :
AAGIIHLGATSC*YVGDNTDLIILR		4.6815, 3.0361, 4.3546	0.2383	3.07762	0.610147	0.892824	1.62182	0.214566	0.0492339	2	C113 C113 ,C113	ADSL	P30566-2 Isoform 2 of Adenylosuccinate lyase OS=Homo sapiens GN=ADSL :P30566 Adenylosuccinate lyase OS=Homo sapiens GN=ADSL PE=1 SV=2 :,P30566 Adenylosuccinate lyase OS=Homo sapiens GN=ADSL PE=1 SV=2 :
AAGPSSVNTSC*QNYDMVSGIYSCQR					--	--		0	0	1	C132	PDSS2	Q86YH6 Decaprenyl-diphosphate synthase subunit 2 OS=Homo sapiens GN=PDSS2 PE=1 SV=2 :
YSNSALGHVNC*TIK	15.3462, 8.4336, 8.4336	10.1155, 8.4865, 10.1155, 8.4865	10.3687, 11.2532	10.1155	0.00251904	0.0111081	3.33849	2.59876	1.95436	3	C282 C254 C282 C254 C301 C301 C895 C869 C1101 C895 C869 C1101 ,C282 C254 C895 C869 C1101 ,C282 C254 C282 C254	RTN4	Q9NQC3-2 Isoform 2 of Reticulon-4 OS=Homo sapiens GN=RTN4 :F8W914 Reticulon OS=Homo sapiens GN=RTN4 PE=1 SV=1 :Q9NQC3-2 Isoform 2 of Reticulon-4 OS=Homo sapiens GN=RTN4 :F8W914 Reticulon OS=Homo sapiens GN=RTN4 PE=1 SV=1 :,Q9NQC3-2 Isoform 2 of Reticulon-4 OS=Homo sapiens GN=RTN4 :F8W914 Reticulon OS=Homo sapiens GN=RTN4 PE=1 SV=1 :Q9NQC3-2 Isoform 2 of Reticulon-4 OS=Homo sapiens GN=RTN4 :F8W914 Reticulon OS=Homo sapiens GN=RTN4 PE=1 SV=1 :Q9NQC3-5 Isoform 5 of Reticulon-4 OS=Homo sapiens GN=RTN4 :Q9NQC3-5 Isoform 5 of Reticulon-4 OS=Homo sapiens GN=RTN4 :Q9NQC3-6 Isoform 6 of Reticulon-4 OS=Homo sapiens GN=RTN4 :Q9NQC3-4 Isoform 4 of Reticulon-4 OS=Homo sapiens GN=RTN4 :Q9NQC3 Reticulon-4 OS=Homo sapiens GN=RTN4 PE=1 SV=2 :Q9NQC3-6 Isoform 6 of Reticulon-4 OS=Homo sapiens GN=RTN4 :Q9NQC3-4 Isoform 4 of Reticulon-4 OS=Homo sapiens GN=RTN4 :Q9NQC3 Reticulon-4 OS=Homo sapiens GN=RTN4 PE=1 SV=2 :,Q9NQC3-2 Isoform 2 of Reticulon-4 OS=Homo sapiens GN=RTN4 :F8W914 Reticulon OS=Homo sapiens GN=RTN4 PE=1 SV=1 :Q9NQC3-6 Isoform 6 of Reticulon-4 OS=Homo sapiens GN=RTN4 :Q9NQC3-4 Isoform 4 of Reticulon-4 OS=Homo sapiens GN=RTN4 :Q9NQC3 Reticulon-4 OS=Homo sapiens GN=RTN4 PE=1 SV=2 :
AAHTEDINAC*TLTTSPR	5.6010, 5.6235	6.2852, 3.6065, 3.6065		4.94455	0.0583456	0.102138	2.30584	1.23399	0.990811	2	C657 C637	RAF1	P04049-2 Isoform 2 of RAF proto-oncogene serine/threonine-protein kinase OS=Homo sapiens GN=RAF1 :P04049 RAF proto-oncogene serine/threonine-protein kinase OS=Homo sapiens GN=RAF1 PE=1 SV=1 :
AAHVFFTDSC*PDALFNELVK		1.9044		1.90444	--	--	0.929368	0	0	1	C110 C96 C96 C96 C110	STXBP1	P61764-2 Isoform 2 of Syntaxin-binding protein 1 OS=Homo sapiens GN=STXBP1 :A0A0D9SFQ7 Syntaxin-binding protein 1 (Fragment) OS=Homo sapiens GN=STXBP1 PE=1 SV=1 :A0A0D9SFW6 Syntaxin-binding protein 1 (Fragment) OS=Homo sapiens GN=STXBP1 PE=1 SV=1 :A0A0D9SG72 Syntaxin-binding protein 1 (Fragment) OS=Homo sapiens GN=STXBP1 PE=1 SV=1 :P61764 Syntaxin-binding protein 1 OS=Homo sapiens GN=STXBP1 PE=1 SV=1 :
AAIGC*GIVESILNWVK		1.5967, 2.5517, 1.5967	1.4200, 1.8197	1.79696	0.0764568	0.133946	0.845559	1.11658	0.87307	2	C441 C405 C431 C486 ,C441 C405 C431 C486 C441 C405 C431 C486	TOP2A	P11388-3 Isoform 3 of DNA topoisomerase 2-alpha OS=Homo sapiens GN=TOP2A :P11388 DNA topoisomerase 2-alpha OS=Homo sapiens GN=TOP2A PE=1 SV=3 :P11388-2 Isoform 2 of DNA topoisomerase 2-alpha OS=Homo sapiens GN=TOP2A :P11388-4 Isoform 4 of DNA topoisomerase 2-alpha OS=Homo sapiens GN=TOP2A :P11388-3 Isoform 3 of DNA topoisomerase 2-alpha OS=Homo sapiens GN=TOP2A :P11388 DNA topoisomerase 2-alpha OS=Homo sapiens GN=TOP2A PE=1 SV=3 :P11388-2 Isoform 2 of DNA topoisomerase 2-alpha OS=Homo sapiens GN=TOP2A :P11388-4 Isoform 4 of DNA topoisomerase 2-alpha OS=Homo sapiens GN=TOP2A :,P11388-3 Isoform 3 of DNA topoisomerase 2-alpha OS=Homo sapiens GN=TOP2A :P11388 DNA topoisomerase 2-alpha OS=Homo sapiens GN=TOP2A PE=1 SV=3 :P11388-2 Isoform 2 of DNA topoisomerase 2-alpha OS=Homo sapiens GN=TOP2A :P11388-4 Isoform 4 of DNA topoisomerase 2-alpha OS=Homo sapiens GN=TOP2A :
C*DSSPDSAEDVRK	9.955	12.7543	7.1558	9.95504	0.0603188	0.115307	3.31543	1.21955	0.938145	3	C132	AHSG	P02765 Alpha-2-HS-glycoprotein OS=Homo sapiens GN=AHSG PE=1 SV=1 :
NLAFIDWATPC*K	9.9835	16.6364	1.5517	9.39053	0.150004	0.440316	3.23121	0.823897	0.356236	3	C17 C51 ,C17 C51 C97 C97	ZNF114	Q8NC26-2 Isoform 2 of Zinc finger protein 114 OS=Homo sapiens GN=ZNF114 :Q8NC26 Zinc finger protein 114 OS=Homo sapiens GN=ZNF114 PE=1 SV=1 :,Q8NC26-2 Isoform 2 of Zinc finger protein 114 OS=Homo sapiens GN=ZNF114 :Q8NC26 Zinc finger protein 114 OS=Homo sapiens GN=ZNF114 PE=1 SV=1 :M0QXN8 Zinc finger protein 114 (Fragment) OS=Homo sapiens GN=ZNF114 PE=1 SV=1 :M0R0V4 Zinc finger protein 114 (Fragment) OS=Homo sapiens GN=ZNF114 PE=1 SV=1 :
AALAAC*PSSPFPPAMPR		1.9530, 1.1472, 1.2061		1.43543	0.153633	0.254153	0.521483	0.813515	0.594905	1	C502 C463	GHDC	Q8N2G8 GH3 domain-containing protein OS=Homo sapiens GN=GHDC PE=1 SV=2 :Q8N2G8-3 Isoform 3 of GH3 domain-containing protein OS=Homo sapiens GN=GHDC :
AALAALC*PGDLIQAINGESTELMTHLEAQNR		1.583		1.58297	--	--	0.662633	0	0	1	C44 C44	PDLIM4	P50479-2 Isoform 2 of PDZ and LIM domain protein 4 OS=Homo sapiens GN=PDLIM4 :P50479 PDZ and LIM domain protein 4 OS=Homo sapiens GN=PDLIM4 PE=1 SV=2 :
AALANLC*IGDVITAIDGENTSNMTHLEAQNR		0.9859		0.985863	--	--	-0.0205416	0	0	1	C45	PDLIM1	O00151 PDZ and LIM domain protein 1 OS=Homo sapiens GN=PDLIM1 PE=1 SV=4 :
AALEALGSC*LNNK	1.7611, 1.7611	1.9086		1.81028	0.0154451	0.0276014	0.856217	1.81121	1.55907	2	C70 C91	SHMT2	P34897-3 Isoform 3 of Serine hydroxymethyltransferase, mitochondrial OS=Homo sapiens GN=SHMT2 :P34897 Serine hydroxymethyltransferase, mitochondrial OS=Homo sapiens GN=SHMT2 PE=1 SV=3 :
AALLLDHPNGDGLNAIHLAM+MSNSLPC*LLLLVAAGADVNAQEQK		3.2168	3.2168	3.21676	0.402	0.593309	1.68561	0.395774	0.226719	2	M659,C666 M660,C667	NFKB1	P19838 Nuclear factor NF-kappa-B p105 subunit OS=Homo sapiens GN=NFKB1 PE=1 SV=2 :P19838-2 Isoform 2 of Nuclear factor NF-kappa-B p105 subunit OS=Homo sapiens GN=NFKB1 :
AALNTSAGNSNPYLPYSCELPLC*YFSSK					--	--		0	0	1	C204 C204	RBM48	Q5RL73-2 Isoform 2 of RNA-binding protein 48 OS=Homo sapiens GN=RBM48 :Q5RL73 RNA-binding protein 48 OS=Homo sapiens GN=RBM48 PE=2 SV=1 :
AAMAC*SHQRCHGHGR		0.7636		0.763573	--	--	-0.389162	0	0	1	C326 C356 C107 C77	HYAL3	O43820-2 Isoform 2 of Hyaluronidase-3 OS=Homo sapiens GN=HYAL3 :O43820 Hyaluronidase-3 OS=Homo sapiens GN=HYAL3 PE=1 SV=1 :O43820-3 Isoform 3 of Hyaluronidase-3 OS=Homo sapiens GN=HYAL3 :O43820-4 Isoform 4 of Hyaluronidase-3 OS=Homo sapiens GN=HYAL3 :
AAMRPAC*GEAGEEAASTFEPGSYQFSFTQLLPAPR		12.7946		12.7946	--	--	3.67746	0	0	1	C590 C590	SHROOM1	Q2M3G4-2 Isoform 2 of Protein Shroom1 OS=Homo sapiens GN=SHROOM1 :Q2M3G4 Protein Shroom1 OS=Homo sapiens GN=SHROOM1 PE=1 SV=1 :
AANC*IMEVSC*GQAESSEKPNAEDMTSK					--	--		0	0	1	C9,C15	PRMT1	Q99873-4 Isoform 4 of Protein arginine N-methyltransferase 1 OS=Homo sapiens GN=PRMT1 :
AANSC*TSYSGTTLNLKEFEGLLAQMR		2.5621, 2.5621, 0.2547	1.5930, 2.0773, 2.5741	1.93721	0.577212	0.845533	0.953982	0.238665	0.0728694	2	C140 C140 C140 C140 C140	LIMCH1	Q9UPQ0-2 Isoform 2 of LIM and calponin homology domains-containing protein 1 OS=Homo sapiens GN=LIMCH1 :Q9UPQ0 LIM and calponin homology domains-containing protein 1 OS=Homo sapiens GN=LIMCH1 PE=1 SV=4 :Q9UPQ0-10 Isoform 10 of LIM and calponin homology domains-containing protein 1 OS=Homo sapiens GN=LIMCH1 :Q9UPQ0-4 Isoform 4 of LIM and calponin homology domains-containing protein 1 OS=Homo sapiens GN=LIMCH1 :D6RD46 LIM and calponin homology domains-containing protein 1 OS=Homo sapiens GN=LIMCH1 PE=1 SV=1 :
VSGPDPKPGSNC*SPAQSVLSEVPSVPTNGMAK	9.2051	14.0263	4.384	9.20511	0.143716	0.425868	3.20244	0.842496	0.370725	3	C23 ,C23 C23	UBA1	P22314 Ubiquitin-like modifier-activating enzyme 1 OS=Homo sapiens GN=UBA1 PE=1 SV=3 :,P22314 Ubiquitin-like modifier-activating enzyme 1 OS=Homo sapiens GN=UBA1 PE=1 SV=3 :contaminant_UBIQUITIN02 no description:
HAELIASTFVDQC*K	5.1942	9.2031, 3.5573	18.8576	9.20306	0.212313	0.268158	3.20211	0.673023	0.571609	3	C283 ,C283 C219	ATXN10	Q9UBB4 Ataxin-10 OS=Homo sapiens GN=ATXN10 PE=1 SV=1 :Q9UBB4-2 Isoform 2 of Ataxin-10 OS=Homo sapiens GN=ATXN10 :,Q9UBB4 Ataxin-10 OS=Homo sapiens GN=ATXN10 PE=1 SV=1 :
LGC*QIVLTPELEGAEFTLPK	7.1156	6.8607	13.5345	9.17026	0.0659756	0.227563	3.19696	1.18062	0.642899	3	C151 C16	FDX1L	Q6P4F2 Adrenodoxin-like protein, mitochondrial OS=Homo sapiens GN=FDX1L PE=1 SV=1 :A0A0A0MTS8 Adrenodoxin-like protein, mitochondrial OS=Homo sapiens GN=FDX1L PE=1 SV=1 :
C*CFLCMVCR	15.5483, 2.4185	11.3627	6.8261	9.03892	0.0948483	0.179463	3.17615	1.02297	0.746024	3	C33 C33 C33	CSRP2	F8VQR7 Cysteine and glycine-rich protein 2 OS=Homo sapiens GN=CSRP2 PE=1 SV=1 :F8VW96 Cysteine and glycine-rich protein 2 OS=Homo sapiens GN=CSRP2 PE=1 SV=1 :Q16527 Cysteine and glycine-rich protein 2 OS=Homo sapiens GN=CSRP2 PE=1 SV=3 :
AAQGPPAPAVPPNTDVM+AC*TQTALLQK	3.1254			3.12536	--	--	1.64402	0	0	1	M150,C152 M113,C115 M144,C146	SSSCA1	O60232 Sjoegren syndrome/scleroderma autoantigen 1 OS=Homo sapiens GN=SSSCA1 PE=1 SV=1 :G3V1B8 Sjoegren syndrome/scleroderma autoantigen 1 OS=Homo sapiens GN=SSSCA1 PE=1 SV=1 :H0YEB6 Sjoegren syndrome/scleroderma autoantigen 1 (Fragment) OS=Homo sapiens GN=SSSCA1 PE=1 SV=1 :
AAQLC*GAGMAAVVDKIR		1.6586		1.65856	--	--	0.729935	0	0	1	C834 C833 C822 C838	HK1	P19367 Hexokinase-1 OS=Homo sapiens GN=HK1 PE=1 SV=3 :P19367-2 Isoform 2 of Hexokinase-1 OS=Homo sapiens GN=HK1 :P19367-4 Isoform 4 of Hexokinase-1 OS=Homo sapiens GN=HK1 :P19367-3 Isoform 3 of Hexokinase-1 OS=Homo sapiens GN=HK1 :
TFDATNPLNLC*VK	6.6211	12.394	8.0039	9.0063	0.113425	0.353091	3.17093	0.945293	0.452113	3	C260	NEK9	Q8TD19 Serine/threonine-protein kinase Nek9 OS=Homo sapiens GN=NEK9 PE=1 SV=2 :
AAQLC*GAGM+AAVVDK	1.2518			1.25184	--	--	0.324046	0	0	1	C834,M838 C833,M837 C822,M826 C838,M842	HK1	P19367 Hexokinase-1 OS=Homo sapiens GN=HK1 PE=1 SV=3 :P19367-2 Isoform 2 of Hexokinase-1 OS=Homo sapiens GN=HK1 :P19367-4 Isoform 4 of Hexokinase-1 OS=Homo sapiens GN=HK1 :P19367-3 Isoform 3 of Hexokinase-1 OS=Homo sapiens GN=HK1 :
AAQLC*GAGMAAVVDR		0.1871, 1.7227		0.954899	0.710865	1	-0.0665794	0.148213	0	1	C834	HK2	P52789 Hexokinase-2 OS=Homo sapiens GN=HK2 PE=1 SV=2 :
AAQLEPITYMQGLSAC*EQIR		0.5864		0.586432	--	--	-0.769965	0	0	1	C162	RHOF	Q9HBH0 Rho-related GTP-binding protein RhoF OS=Homo sapiens GN=RHOF PE=1 SV=1 :
AAQLQEALLHC*GR		0.2152		0.215178	--	--	-2.2164	0	0	1	C5394 C3308 C3486 C3308 C3348 C5394	DST	F8W9J4 Dystonin OS=Homo sapiens GN=DST PE=1 SV=1 :E9PHM6 Dystonin OS=Homo sapiens GN=DST PE=1 SV=3 :E9PEB9 Dystonin OS=Homo sapiens GN=DST PE=1 SV=3 :E7ERU0 Dystonin OS=Homo sapiens GN=DST PE=1 SV=1 :F6QMI7 Dystonin OS=Homo sapiens GN=DST PE=1 SV=2 :Q03001 Dystonin OS=Homo sapiens GN=DST PE=1 SV=4 :
C*QWLYLEAADIVESLGKPECEEFLPR	4.3027, 13.6264	4.3807, 4.5259	17.7531, 8.9178	8.91775	0.075582	0.129566	3.15668	1.12158	0.887508	3	C414 C414 ,C414	UBA6	A0AVT1 Ubiquitin-like modifier-activating enzyme 6 OS=Homo sapiens GN=UBA6 PE=1 SV=1 :A0AVT1 Ubiquitin-like modifier-activating enzyme 6 OS=Homo sapiens GN=UBA6 PE=1 SV=1 :,A0AVT1 Ubiquitin-like modifier-activating enzyme 6 OS=Homo sapiens GN=UBA6 PE=1 SV=1 :
TATFENIVC*VLNR	8.8216	7.7727, 4.4289	18.7265, 4.3582	8.82157	0.0997308	0.321662	3.14103	1.00117	0.4926	3	C339 C276 C287 C262	TRAF2	Q12933-2 Isoform 2 of TNF receptor-associated factor 2 OS=Homo sapiens GN=TRAF2 :Q12933-3 Isoform 3 of TNF receptor-associated factor 2 OS=Homo sapiens GN=TRAF2 :Q12933 TNF receptor-associated factor 2 OS=Homo sapiens GN=TRAF2 PE=1 SV=2 :Q12933-4 Isoform 4 of TNF receptor-associated factor 2 OS=Homo sapiens GN=TRAF2 :
AASLLLEILGLLC*K		2.3958	1.4881	1.94194	0.353049	0.519386	0.957496	0.452165	0.28451	2	C1189 C1220 C1384 C1391 C1344 C1298 C1221 C1345 C1188 C1385 C1297 ,C1189 C1220 C1384 C1391 C1344 C1298 C1221 C1345 C1188 C1385 C1297 C1185	EIF4G1	Q04637-7 Isoform 7 of Eukaryotic translation initiation factor 4 gamma 1 OS=Homo sapiens GN=EIF4G1 :Q04637-5 Isoform D of Eukaryotic translation initiation factor 4 gamma 1 OS=Homo sapiens GN=EIF4G1 :Q04637 Eukaryotic translation initiation factor 4 gamma 1 OS=Homo sapiens GN=EIF4G1 PE=1 SV=4 :Q04637-9 Isoform 9 of Eukaryotic translation initiation factor 4 gamma 1 OS=Homo sapiens GN=EIF4G1 :Q04637-3 Isoform B of Eukaryotic translation initiation factor 4 gamma 1 OS=Homo sapiens GN=EIF4G1 :E9PGM1 Eukaryotic translation initiation factor 4 gamma 1 OS=Homo sapiens GN=EIF4G1 PE=1 SV=1 :E7EX73 Eukaryotic translation initiation factor 4 gamma 1 OS=Homo sapiens GN=EIF4G1 PE=1 SV=1 :E7EUU4 Eukaryotic translation initiation factor 4 gamma 1 OS=Homo sapiens GN=EIF4G1 PE=1 SV=1 :Q04637-6 Isoform E of Eukaryotic translation initiation factor 4 gamma 1 OS=Homo sapiens GN=EIF4G1 :Q04637-8 Isoform 8 of Eukaryotic translation initiation factor 4 gamma 1 OS=Homo sapiens GN=EIF4G1 :Q04637-4 Isoform C of Eukaryotic translation initiation factor 4 gamma 1 OS=Homo sapiens GN=EIF4G1 :,Q04637-7 Isoform 7 of Eukaryotic translation initiation factor 4 gamma 1 OS=Homo sapiens GN=EIF4G1 :Q04637-5 Isoform D of Eukaryotic translation initiation factor 4 gamma 1 OS=Homo sapiens GN=EIF4G1 :Q04637 Eukaryotic translation initiation factor 4 gamma 1 OS=Homo sapiens GN=EIF4G1 PE=1 SV=4 :Q04637-9 Isoform 9 of Eukaryotic translation initiation factor 4 gamma 1 OS=Homo sapiens GN=EIF4G1 :Q04637-3 Isoform B of Eukaryotic translation initiation factor 4 gamma 1 OS=Homo sapiens GN=EIF4G1 :E9PGM1 Eukaryotic translation initiation factor 4 gamma 1 OS=Homo sapiens GN=EIF4G1 PE=1 SV=1 :E7EX73 Eukaryotic translation initiation factor 4 gamma 1 OS=Homo sapiens GN=EIF4G1 PE=1 SV=1 :E7EUU4 Eukaryotic translation initiation factor 4 gamma 1 OS=Homo sapiens GN=EIF4G1 PE=1 SV=1 :Q04637-6 Isoform E of Eukaryotic translation initiation factor 4 gamma 1 OS=Homo sapiens GN=EIF4G1 :Q04637-8 Isoform 8 of Eukaryotic translation initiation factor 4 gamma 1 OS=Homo sapiens GN=EIF4G1 :Q04637-4 Isoform C of Eukaryotic translation initiation factor 4 gamma 1 OS=Homo sapiens GN=EIF4G1 :A0A0A0MR52 Eukaryotic translation initiation factor 4 gamma 1 OS=Homo sapiens GN=EIF4G1 PE=1 SV=1 :
AASPQDLAGGYTSSLAC*HR	1.5395			1.53947	--	--	0.622433	0	0	1	C251 C293 C153	MNAT1	P51948-2 Isoform 2 of CDK-activating kinase assembly factor MAT1 OS=Homo sapiens GN=MNAT1 :P51948 CDK-activating kinase assembly factor MAT1 OS=Homo sapiens GN=MNAT1 PE=1 SV=1 :H0YJ92 CDK-activating kinase assembly factor MAT1 (Fragment) OS=Homo sapiens GN=MNAT1 PE=1 SV=1 :
AASQINVC*GVR		5.8087		5.80868	--	--	2.53821	0	0	1	C159 C317	KANK1	Q14678-2 Isoform 2 of KN motif and ankyrin repeat domain-containing protein 1 OS=Homo sapiens GN=KANK1 :Q14678 KN motif and ankyrin repeat domain-containing protein 1 OS=Homo sapiens GN=KANK1 PE=1 SV=3 :
AASWSGQRQGWALGHPLC*GGMTPSTR	6.5976			6.59763	--	--	2.72195	0	0	1	C155	MVB12A	E9PJW8 Multivesicular body subunit 12A OS=Homo sapiens GN=MVB12A PE=1 SV=1 :
AATEQEPLEGTEQTLDAEEEQEESEEAAC*GSK	1.5991, 1.6283	3.241		2.15613	0.000109748	0.000201107	1.10845	3.9596	3.69657	2	C37	ABT1	Q9ULW3 Activator of basal transcription 1 OS=Homo sapiens GN=ABT1 PE=1 SV=1 :
LLQPDFQPVC*ASQLYPR	8.5598, 11.0379, 1.4202	8.5598, 9.3651	8.5598, 8.5598, 13.9394, 7.0362	8.55976	0.0676144	0.244274	3.09757	1.16996	0.612123	3	C265 C201 C258 ,C265 C201 C258 C265 C201 C258	DCTN4	Q9UJW0-3 Isoform 3 of Dynactin subunit 4 OS=Homo sapiens GN=DCTN4 :Q9UJW0-2 Isoform 2 of Dynactin subunit 4 OS=Homo sapiens GN=DCTN4 :Q9UJW0 Dynactin subunit 4 OS=Homo sapiens GN=DCTN4 PE=1 SV=1 :,Q9UJW0-3 Isoform 3 of Dynactin subunit 4 OS=Homo sapiens GN=DCTN4 :Q9UJW0-2 Isoform 2 of Dynactin subunit 4 OS=Homo sapiens GN=DCTN4 :Q9UJW0 Dynactin subunit 4 OS=Homo sapiens GN=DCTN4 PE=1 SV=1 :Q9UJW0-3 Isoform 3 of Dynactin subunit 4 OS=Homo sapiens GN=DCTN4 :Q9UJW0-2 Isoform 2 of Dynactin subunit 4 OS=Homo sapiens GN=DCTN4 :Q9UJW0 Dynactin subunit 4 OS=Homo sapiens GN=DCTN4 PE=1 SV=1 :
NVLVIGTTGSQTTFLPEGELPEC*AR	1.267	11.171	12.9608	8.46625	0.223182	0.599201	3.08172	0.651341	0.222428	3	C361 C361	DDI2	Q5TDH0 Protein DDI1 homolog 2 OS=Homo sapiens GN=DDI2 PE=1 SV=1 :Q5TDH0-3 Isoform 3 of Protein DDI1 homolog 2 OS=Homo sapiens GN=DDI2 :
AAVAAGC*R		1.3405		1.34048	--	--	0.422754	0	0	1	C98 C129	LAP3	P28838-2 Isoform 2 of Cytosol aminopeptidase OS=Homo sapiens GN=LAP3 :P28838 Cytosol aminopeptidase OS=Homo sapiens GN=LAP3 PE=1 SV=3 :
NC*MTDLLAK	4.0079	13.3654, 14.1768	2.307	8.4643	0.102427	0.326366	3.08139	0.989587	0.486295	3	C18	REEP5	Q00765 Receptor expression-enhancing protein 5 OS=Homo sapiens GN=REEP5 PE=1 SV=3 :
AAVEEGIVLGGGC*ALL			3.2305	3.23055	--	--	1.69178	0	0	1	C442	HSPD1	P10809 60 kDa heat shock protein, mitochondrial OS=Homo sapiens GN=HSPD1 PE=1 SV=2 :
AAVETLGVPC*FLGGMAR	2.397			2.397	--	--	1.26123	0	0	1	C315	ILVBL	A1L0T0 Acetolactate synthase-like protein OS=Homo sapiens GN=ILVBL PE=1 SV=2 :
AAVLVQQWVSYADTELIPAAC*GATLPALGLR		2.0895		2.08948	--	--	1.06315	0	0	1	C31 C112	VARS	A0A140T936 Valine--tRNA ligase (Fragment) OS=Homo sapiens GN=VARS PE=1 SV=1 :P26640 Valine--tRNA ligase OS=Homo sapiens GN=VARS PE=1 SV=4 :
ACFC*IDNEALYDICFR	2.8287	4.3855, 11.1056, 7.5946, 8.4100	6.9390, 17.6067	8.41001	0.815505	1	3.07211	0.0885736	0	3	C201 C201 C201 C201 ,C201 C201 ,C201	TUBB1	Q9H4B7 Tubulin beta-1 chain OS=Homo sapiens GN=TUBB1 PE=1 SV=1 :Q9H4B7 Tubulin beta-1 chain OS=Homo sapiens GN=TUBB1 PE=1 SV=1 :,Q9H4B7 Tubulin beta-1 chain OS=Homo sapiens GN=TUBB1 PE=1 SV=1 :Q9H4B7 Tubulin beta-1 chain OS=Homo sapiens GN=TUBB1 PE=1 SV=1 :Q9H4B7 Tubulin beta-1 chain OS=Homo sapiens GN=TUBB1 PE=1 SV=1 :Q9H4B7 Tubulin beta-1 chain OS=Homo sapiens GN=TUBB1 PE=1 SV=1 :,Q9H4B7 Tubulin beta-1 chain OS=Homo sapiens GN=TUBB1 PE=1 SV=1 :
AAVSDLDKLLDDFEQNPDEQDYLQDVQNAYDSNHC*SVSSELASSQR		1.772		1.77201	--	--	0.82539	0	0	1	C41	ZFYVE16	Q7Z3T8 Zinc finger FYVE domain-containing protein 16 OS=Homo sapiens GN=ZFYVE16 PE=1 SV=3 :
AAYLNMTQDPNHPAM+ALNARLAEVEC*LAESHQHLSK		0.3785		0.378505	--	--	-1.40161	0	0	1	M1823,C1834	CHD5	Q8TDI0 Chromodomain-helicase-DNA-binding protein 5 OS=Homo sapiens GN=CHD5 PE=1 SV=1 :
AC*AAGTPAVIR	0.3995	1.1517, 0.9363		0.829172	0.442483	0.658872	-0.270257	0.354104	0.181199	2	C1070 C1139 C1139 C1139 C1070 C1139 C1139 C1139 ,C1070 C1139 C1139 C1139	HCFC1	P51610-2 Isoform 2 of Host cell factor 1 OS=Homo sapiens GN=HCFC1 :P51610 Host cell factor 1 OS=Homo sapiens GN=HCFC1 PE=1 SV=2 :A6NEM2 Host cell factor 1 OS=Homo sapiens GN=HCFC1 PE=1 SV=2 :P51610-4 Isoform 4 of Host cell factor 1 OS=Homo sapiens GN=HCFC1 :,P51610-2 Isoform 2 of Host cell factor 1 OS=Homo sapiens GN=HCFC1 :P51610 Host cell factor 1 OS=Homo sapiens GN=HCFC1 PE=1 SV=2 :A6NEM2 Host cell factor 1 OS=Homo sapiens GN=HCFC1 PE=1 SV=2 :P51610-4 Isoform 4 of Host cell factor 1 OS=Homo sapiens GN=HCFC1 :P51610-2 Isoform 2 of Host cell factor 1 OS=Homo sapiens GN=HCFC1 :P51610 Host cell factor 1 OS=Homo sapiens GN=HCFC1 PE=1 SV=2 :A6NEM2 Host cell factor 1 OS=Homo sapiens GN=HCFC1 PE=1 SV=2 :P51610-4 Isoform 4 of Host cell factor 1 OS=Homo sapiens GN=HCFC1 :
AC*ADATLSQITNNIDPVGR	0.7815			0.781539	--	--	-0.35561	0	0	1	C25	GNB1	P62873 Guanine nucleotide-binding protein G(I)/G(S)/G(T) subunit beta-1 OS=Homo sapiens GN=GNB1 PE=1 SV=3 :
AC*AEVSQWTR	1.5355		0.2789	0.907204	0.931792	1	-0.140502	0.0306811	0	2	C140	GSTCD	Q8NEC7 Glutathione S-transferase C-terminal domain-containing protein OS=Homo sapiens GN=GSTCD PE=1 SV=2 :
WYFNQDSAC*R	6.6212, 5.1772	7.6411, 7.8991, 7.6411	14.7086	8.28139	0.00393062	0.0217533	3.04987	2.40554	1.66248	3	C354 C353 C293 ,C354 C353 C293 C354 C353 C293	HAUS8	Q9BT25 HAUS augmin-like complex subunit 8 OS=Homo sapiens GN=HAUS8 PE=1 SV=3 :Q9BT25-3 Isoform 3 of HAUS augmin-like complex subunit 8 OS=Homo sapiens GN=HAUS8 :Q9BT25-2 Isoform 2 of HAUS augmin-like complex subunit 8 OS=Homo sapiens GN=HAUS8 :,Q9BT25 HAUS augmin-like complex subunit 8 OS=Homo sapiens GN=HAUS8 PE=1 SV=3 :Q9BT25-3 Isoform 3 of HAUS augmin-like complex subunit 8 OS=Homo sapiens GN=HAUS8 :Q9BT25-2 Isoform 2 of HAUS augmin-like complex subunit 8 OS=Homo sapiens GN=HAUS8 :Q9BT25 HAUS augmin-like complex subunit 8 OS=Homo sapiens GN=HAUS8 PE=1 SV=3 :Q9BT25-3 Isoform 3 of HAUS augmin-like complex subunit 8 OS=Homo sapiens GN=HAUS8 :Q9BT25-2 Isoform 2 of HAUS augmin-like complex subunit 8 OS=Homo sapiens GN=HAUS8 :
AC*ASPSAQVEGSPVAGSDGSQPAVK		3.7099, 3.4447	2.5595, 2.5921	3.07657	0.0894736	0.153303	1.62132	1.04831	0.814448	2	C249	LRWD1	Q9UFC0 Leucine-rich repeat and WD repeat-containing protein 1 OS=Homo sapiens GN=LRWD1 PE=1 SV=2 :
AC*AVVFDCK		5.14		5.14003	--	--	2.36178	0	0	1	C209	GEM	P55040 GTP-binding protein GEM OS=Homo sapiens GN=GEM PE=1 SV=1 :
AC*CHSTGAGK		1.2884		1.28839	--	--	0.365572	0	0	1	C762 C744	KIF20A	O95235 Kinesin-like protein KIF20A OS=Homo sapiens GN=KIF20A PE=1 SV=1 :O95235-2 Isoform 2 of Kinesin-like protein KIF20A OS=Homo sapiens GN=KIF20A :
ACDGGYTSSC*FNLSAMFLQGAPGFPKDMDLACK		0.498		0.49796	--	--	-1.0059	0	0	1	C150	COA7	Q96BR5 Cytochrome c oxidase assembly factor 7 OS=Homo sapiens GN=COA7 PE=1 SV=2 :
LVDLPC*VMESLK	7.6711	9.6385	7.4885	8.26605	0.16684	0.472932	3.0472	0.7777	0.325201	3	C72	TAF7	Q15545 Transcription initiation factor TFIID subunit 7 OS=Homo sapiens GN=TAF7 PE=1 SV=1 :
AC*ELWEQILQDHPTDMLALK		1.7526, 1.7556		1.7541	0.203775	0.328696	0.810732	0.690848	0.483205	1	C128	TTC38	Q5R3I4 Tetratricopeptide repeat protein 38 OS=Homo sapiens GN=TTC38 PE=1 SV=1 :
AC*FCIDNEALYDICFR	8.9228	8.8021		8.86245	0.168198	0.274016	3.14771	0.774179	0.562224	2	C199	TUBB1	Q9H4B7 Tubulin beta-1 chain OS=Homo sapiens GN=TUBB1 PE=1 SV=1 :
TPASGC*YYLNSMTPEGQEMYLR	5.4873	12.0780, 12.0780	3.2871	8.23259	0.0594963	0.216084	3.04135	1.22551	0.665378	3	C13	STARD13	Q9Y3M8 StAR-related lipid transfer protein 13 OS=Homo sapiens GN=STARD13 PE=1 SV=2 :
ACFC*LLEGDKMDQADAQFHFVLNQSPNNIPALLGK		2.5914		2.59142	--	--	1.37374	0	0	1	C138	CTR9	Q6PD62 RNA polymerase-associated protein CTR9 homolog OS=Homo sapiens GN=CTR9 PE=1 SV=1 :
AC*FDM+GHLTIHDIFSIWPR	0.6089			0.608913	--	--	-0.715693	0	0	1	C154,M157	RAB3IP	H0YD03 Rab-3A-interacting protein (Fragment) OS=Homo sapiens GN=RAB3IP PE=1 SV=1 :
AC*FEPANQMVK		2.8570, 2.3314		2.59421	0.195933	0.31882	1.37529	0.707893	0.496454	1	C295 C295 C295 C295 C295	TUBA3E,TUBA1B,TUBA1A,TUBA1C,TUBA4A,TUBA3C	Tubulin alpha-1C chain OS=Homo sapiens GN=TUBA1C PE=1 SV=1 :P68363 Tubulin alpha-1B chain OS=Homo sapiens GN=TUBA1B PE=1 SV=1 :Q71U36 Tubulin alpha-1A chain OS=Homo sapiens GN=TUBA1A PE=1 SV=1 :P68366 Tubulin alpha-4A chain OS=Homo sapiens GN=TUBA4A PE=1 SV=1 :Q13748 Tubulin alpha-3C/D chain OS=Homo sapiens GN=TUBA3C PE=1 SV=3 :Q6PEY2 Tubulin alpha-3E chain OS=Homo sapiens GN=TUBA3E PE=1 SV=2 :
AC*FGTFLPEEK	2.7149	1.6454		2.18014	0.0308195	0.0542566	1.12442	1.51117	1.26555	2	C80	SDHAF3	Q9NRP4 Succinate dehydrogenase assembly factor 3, mitochondrial OS=Homo sapiens GN=SDHAF3 PE=1 SV=1 :
AC*FPNSTDAEPVGDFPC*GKEAPAR					--	--		0	0	1	C253,C268 C253,C268 C253,C268 C253,C268 C253,C268 C253,C268	CACNA1B	B1AQK6 Voltage-dependent N-type calcium channel subunit alpha-1B OS=Homo sapiens GN=CACNA1B PE=1 SV=1 :B1AQK7 Voltage-dependent N-type calcium channel subunit alpha-1B OS=Homo sapiens GN=CACNA1B PE=1 SV=1 :E9PDR3 Voltage-dependent N-type calcium channel subunit alpha-1B OS=Homo sapiens GN=CACNA1B PE=1 SV=3 :Q00975 Voltage-dependent N-type calcium channel subunit alpha-1B OS=Homo sapiens GN=CACNA1B PE=1 SV=1 :Q00975-2 Isoform Alpha-1B-2 of Voltage-dependent N-type calcium channel subunit alpha-1B OS=Homo sapiens GN=CACNA1B :F6RH32 Voltage-dependent N-type calcium channel subunit alpha-1B OS=Homo sapiens GN=CACNA1B PE=1 SV=1 :
AC*FQVGTSEEMK	1.7596, 1.2590			1.5093	0.304592	0.453942	0.593876	0.516282	0.343	1	C717 C718 C729 C728 C717	NUP214	P35658-5 Isoform 5 of Nuclear pore complex protein Nup214 OS=Homo sapiens GN=NUP214 :P35658-4 Isoform 4 of Nuclear pore complex protein Nup214 OS=Homo sapiens GN=NUP214 :P35658-3 Isoform 3 of Nuclear pore complex protein Nup214 OS=Homo sapiens GN=NUP214 :P35658 Nuclear pore complex protein Nup214 OS=Homo sapiens GN=NUP214 PE=1 SV=2 :P35658-2 Isoform 2 of Nuclear pore complex protein Nup214 OS=Homo sapiens GN=NUP214 :
AC*FQVGTSEEM+K	1.9372			1.93722	--	--	0.953985	0	0	1	C717,M726 C718,M727 C729,M738 C728,M737 C717,M726	NUP214	P35658-5 Isoform 5 of Nuclear pore complex protein Nup214 OS=Homo sapiens GN=NUP214 :P35658-4 Isoform 4 of Nuclear pore complex protein Nup214 OS=Homo sapiens GN=NUP214 :P35658-3 Isoform 3 of Nuclear pore complex protein Nup214 OS=Homo sapiens GN=NUP214 :P35658 Nuclear pore complex protein Nup214 OS=Homo sapiens GN=NUP214 PE=1 SV=2 :P35658-2 Isoform 2 of Nuclear pore complex protein Nup214 OS=Homo sapiens GN=NUP214 :
ACGAEVGC*SNIAYPKLVM+ELMPIGLR			0.7664	0.766382	--	--	-0.383865	0	0	1	C348,M358 C321,M331 C364,M374 C281,M291	SLC5A10	A0PJK1 Sodium/glucose cotransporter 5 OS=Homo sapiens GN=SLC5A10 PE=1 SV=2 :A0PJK1-2 Isoform 2 of Sodium/glucose cotransporter 5 OS=Homo sapiens GN=SLC5A10 :A0PJK1-4 Isoform 4 of Sodium/glucose cotransporter 5 OS=Homo sapiens GN=SLC5A10 :A0PJK1-3 Isoform 3 of Sodium/glucose cotransporter 5 OS=Homo sapiens GN=SLC5A10 :
AC*GDSTLTQITAGLDPVGR	1.0236			1.02359	--	--	0.0336346	0	0	1	C25	GNB2	P62879 Guanine nucleotide-binding protein G(I)/G(S)/G(T) subunit beta-2 OS=Homo sapiens GN=GNB2 PE=1 SV=3 :
ACGGPGNFC*PSFSELQR		1.5691		1.56906	--	--	0.649896	0	0	1	C188 C188	OASL	Q15646 2'-5'-oligoadenylate synthase-like protein OS=Homo sapiens GN=OASL PE=1 SV=2 :Q15646-3 Isoform 3 of 2'-5'-oligoadenylate synthase-like protein OS=Homo sapiens GN=OASL :
AC*GLNFADLMAR	0.9145, 0.2891	0.5875, 0.1512		0.485554	0.271314	0.430947	-1.0423	0.566529	0.365576	2	C86	VAT1	Q99536 Synaptic vesicle membrane protein VAT-1 homolog OS=Homo sapiens GN=VAT1 PE=1 SV=2 :
AC*GLNFADLM+AR		2.6158		2.6158	--	--	1.38725	0	0	1	C86,M94	VAT1	Q99536 Synaptic vesicle membrane protein VAT-1 homolog OS=Homo sapiens GN=VAT1 PE=1 SV=2 :
AC*GLVASNLNLKPGECLR	1.3946			1.39465	--	--	0.479901	0	0	1	C3	LGALS1	P09382 Galectin-1 OS=Homo sapiens GN=LGALS1 PE=1 SV=2 :
ASAPLAC*AAAAPLTSPSITSASLEAEPSGR	7.1017	8.0982	9.0947	8.09819	0.0380488	0.0732867	3.0176	1.41966	1.13498	3	C658	SH3RF1	Q7Z6J0 E3 ubiquitin-protein ligase SH3RF1 OS=Homo sapiens GN=SH3RF1 PE=1 SV=2 :
AC*GQIFCGK	1.2386	1.379		1.3088	0.11565	0.19712	0.388245	0.936853	0.705269	2	C185 C185	HGS	O14964-2 Isoform 2 of Hepatocyte growth factor-regulated tyrosine kinase substrate OS=Homo sapiens GN=HGS :O14964 Hepatocyte growth factor-regulated tyrosine kinase substrate OS=Homo sapiens GN=HGS PE=1 SV=1 :
ACGQIFC*GK		1.3756		1.37557	--	--	0.460028	0	0	1	C190 C190	HGS	O14964-2 Isoform 2 of Hepatocyte growth factor-regulated tyrosine kinase substrate OS=Homo sapiens GN=HGS :O14964 Hepatocyte growth factor-regulated tyrosine kinase substrate OS=Homo sapiens GN=HGS PE=1 SV=1 :
ACHILEC*PEGLAQDVISTIGQAFELR		0.9633		0.963311	--	--	-0.0539262	0	0	1	C63 C182 C78 C292 C45 C164 C292 C137 C63 C182	SHC1
AC*HQAMMVDQANGIEAVWHD		0.0984		0.0984251	--	--	-3.34483	0	0	1	C283 C284 C283	ABO	A0A087X009 Histo-blood group ABO system transferase OS=Homo sapiens GN=ABO PE=1 SV=1 :P16442 Histo-blood group ABO system transferase OS=Homo sapiens GN=ABO PE=1 SV=2 :A0A087X0C2 Histo-blood group ABO system transferase OS=Homo sapiens GN=ABO PE=1 SV=1 :
AC*INTLQFLYSR		3.2549	2.4552	2.85507	0.287493	0.425407	1.51352	0.541373	0.371195	2	C742 C552 C552 ,C742 C134 C552 C552 C580	CHTF18	A0A0D9SF58 Chromosome transmission fidelity protein 18 homolog OS=Homo sapiens GN=CHTF18 PE=1 SV=1 :Q8WVB6-3 Isoform 3 of Chromosome transmission fidelity protein 18 homolog OS=Homo sapiens GN=CHTF18 :E7EXA6 Chromosome transmission fidelity protein 18 homolog OS=Homo sapiens GN=CHTF18 PE=1 SV=2 :Q8WVB6 Chromosome transmission fidelity protein 18 homolog OS=Homo sapiens GN=CHTF18 PE=1 SV=1 :Q8WVB6-2 Isoform 2 of Chromosome transmission fidelity protein 18 homolog OS=Homo sapiens GN=CHTF18 :,A0A0D9SF58 Chromosome transmission fidelity protein 18 homolog OS=Homo sapiens GN=CHTF18 PE=1 SV=1 :E7EXA6 Chromosome transmission fidelity protein 18 homolog OS=Homo sapiens GN=CHTF18 PE=1 SV=2 :Q8WVB6 Chromosome transmission fidelity protein 18 homolog OS=Homo sapiens GN=CHTF18 PE=1 SV=1 :
AC*LISLGYDIGNDPQGEAEFAR		0.5862		0.586176	--	--	-0.770593	0	0	1	C774	ACTN1	P12814 Alpha-actinin-1 OS=Homo sapiens GN=ACTN1 PE=1 SV=2 :
AC*LTSGTPGPR	0.7508			0.750846	--	--	-0.413411	0	0	1	C58 C71 C71 C71 C71	HTRA2	A0A0C4DG44 Serine protease HTRA2, mitochondrial (Fragment) OS=Homo sapiens GN=HTRA2 PE=1 SV=1 :O43464 Serine protease HTRA2, mitochondrial OS=Homo sapiens GN=HTRA2 PE=1 SV=2 :O43464-4 Isoform 4 of Serine protease HTRA2, mitochondrial OS=Homo sapiens GN=HTRA2 :O43464-3 Isoform 3 of Serine protease HTRA2, mitochondrial OS=Homo sapiens GN=HTRA2 :O43464-2 Isoform 2 of Serine protease HTRA2, mitochondrial OS=Homo sapiens GN=HTRA2 :
AC*MLTTATAHDGDVNVISWSR	4.6176	1.8009		3.20923	0.238778	0.379795	1.68223	0.622007	0.42045	2	C299	GRWD1	Q9BQ67 Glutamate-rich WD repeat-containing protein 1 OS=Homo sapiens GN=GRWD1 PE=1 SV=1 :
AC*PLQPDHTNDEKE		1.4936, 1.2962		1.3949	0.313224	0.463782	0.480157	0.504145	0.333686	1	C72 C99	KIAA0101	P01775 Ig heavy chain V-III region LAY OS=Homo sapiens PE=1 SV=1 :H0YKX3 PCNA-associated factor OS=Homo sapiens GN=KIAA0101 PE=1 SV=1 :Q15004 PCNA-associated factor OS=Homo sapiens GN=KIAA0101 PE=1 SV=1 :
NQDPANILSACLSETSQLSQGLVC*PMSVDQK	7.9699	17.9954, 0.4450	5.4694	7.96993	0.922219	1	2.99457	0.0351658	0	3	C251 C251 C251	MASTL	Q96GX5-2 Isoform 2 of Serine/threonine-protein kinase greatwall OS=Homo sapiens GN=MASTL :Q96GX5 Serine/threonine-protein kinase greatwall OS=Homo sapiens GN=MASTL PE=1 SV=1 :Q96GX5-3 Isoform 3 of Serine/threonine-protein kinase greatwall OS=Homo sapiens GN=MASTL :
AC*PSHQPDISSGLELPFPPGVPTLDNIK		3.1564		3.15637	--	--	1.65827	0	0	1	C311 C284	ECM1	Q16610-4 Isoform 4 of Extracellular matrix protein 1 OS=Homo sapiens GN=ECM1 :Q16610 Extracellular matrix protein 1 OS=Homo sapiens GN=ECM1 PE=1 SV=2 :
AC*QALGAMLSK		0.7402		0.740155	--	--	-0.4341	0	0	1	C284 C302 C293 C296	TH1L,NELFCD	Q8IXH7-4 Isoform NELF-D of Negative elongation factor C/D OS=Homo sapiens GN=NELFCD :H0UI80 Negative elongation factor C/D OS=Homo sapiens GN=TH1L PE=1 SV=1 :Q8IXH7 Negative elongation factor C/D OS=Homo sapiens GN=NELFCD PE=1 SV=2 :X6RLT1 Negative elongation factor C/D (Fragment) OS=Homo sapiens GN=NELFCD PE=1 SV=1 :
QSSANLLC*FAPDLIINEQR	5.786	5.0201	12.649	7.81838	0.111395	0.348942	2.96687	0.953136	0.457247	3	C525 C537 C622 C596 C623 C533 ,C525 C537 C287 C622 C307 C596 C623 C533 C596 C292	NR3C1	P04150-13 Isoform Alpha-C3 of Glucocorticoid receptor OS=Homo sapiens GN=NR3C1 :P04150-11 Isoform Alpha-C1 of Glucocorticoid receptor OS=Homo sapiens GN=NR3C1 :P04150-16 Isoform Alpha-D3 of Glucocorticoid receptor OS=Homo sapiens GN=NR3C1 :P04150 Glucocorticoid receptor OS=Homo sapiens GN=NR3C1 PE=1 SV=1 :P04150-14 Isoform Alpha-D1 of Glucocorticoid receptor OS=Homo sapiens GN=NR3C1 :P04150-8 Isoform Alpha-B of Glucocorticoid receptor OS=Homo sapiens GN=NR3C1 :P04150-3 Isoform Alpha-2 of Glucocorticoid receptor OS=Homo sapiens GN=NR3C1 :P04150-12 Isoform Alpha-C2 of Glucocorticoid receptor OS=Homo sapiens GN=NR3C1 :P04150-10 Isoform 10 of Glucocorticoid receptor OS=Homo sapiens GN=NR3C1 :P04150-15 Isoform Alpha-D2 of Glucocorticoid receptor OS=Homo sapiens GN=NR3C1 :,P04150-13 Isoform Alpha-C3 of Glucocorticoid receptor OS=Homo sapiens GN=NR3C1 :P04150-11 Isoform Alpha-C1 of Glucocorticoid receptor OS=Homo sapiens GN=NR3C1 :P04150 Glucocorticoid receptor OS=Homo sapiens GN=NR3C1 PE=1 SV=1 :P04150-8 Isoform Alpha-B of Glucocorticoid receptor OS=Homo sapiens GN=NR3C1 :P04150-3 Isoform Alpha-2 of Glucocorticoid receptor OS=Homo sapiens GN=NR3C1 :P04150-12 Isoform Alpha-C2 of Glucocorticoid receptor OS=Homo sapiens GN=NR3C1 :
ACQLGSWPTDDLTGC*DLIPVQYLR		2.4326		2.43259	--	--	1.28249	0	0	1	C565 C565 C565	GRM5	P41594-3 Isoform 3 of Metabotropic glutamate receptor 5 OS=Homo sapiens GN=GRM5 :P41594 Metabotropic glutamate receptor 5 OS=Homo sapiens GN=GRM5 PE=1 SV=2 :P41594-2 Isoform 1 of Metabotropic glutamate receptor 5 OS=Homo sapiens GN=GRM5 :
ACQSC*PSEPNTAALQAALAR			0.0981	0.0981447	--	--	-3.34895	0	0	1	C735 C735	IPO4	Q8TEX9-2 Isoform 2 of Importin-4 OS=Homo sapiens GN=IPO4 :Q8TEX9 Importin-4 OS=Homo sapiens GN=IPO4 PE=1 SV=2 :
VGESNLTNGDEPTQC*SR	6.4654, 2.7698	14.477	7.3425, 5.6580	7.34254	0.189563	0.522231	2.87628	0.722246	0.282137	3	C549 C570	MMS19	Q96T76 MMS19 nucleotide excision repair protein homolog OS=Homo sapiens GN=MMS19 PE=1 SV=2 :Q96T76-8 Isoform 5 of MMS19 nucleotide excision repair protein homolog OS=Homo sapiens GN=MMS19 :
ACSPCSSQSSSSGIC*TDFWDLLVK	1.7287			1.72869	--	--	0.789679	0	0	1	C3369	HUWE1	Q7Z6Z7-2 Isoform 2 of E3 ubiquitin-protein ligase HUWE1 OS=Homo sapiens GN=HUWE1 :
ACSPC*SSQSSSSGICTDFWDLLVK		1.5242		1.52421	--	--	0.608061	0	0	1	C3359 C3366 C3375	HUWE1	Q7Z6Z7-2 Isoform 2 of E3 ubiquitin-protein ligase HUWE1 OS=Homo sapiens GN=HUWE1 :Q7Z6Z7-3 Isoform 3 of E3 ubiquitin-protein ligase HUWE1 OS=Homo sapiens GN=HUWE1 :Q7Z6Z7 E3 ubiquitin-protein ligase HUWE1 OS=Homo sapiens GN=HUWE1 PE=1 SV=3 :
AC*SQAPC*PPEQPDPR		0.1445		0.144522	--	--	-2.79064	0	0	1	C374,C379 C374,C379 C374,C379	ADAMTSL4	Q6UY14 ADAMTS-like protein 4 OS=Homo sapiens GN=ADAMTSL4 PE=1 SV=2 :Q6UY14-2 Isoform 2 of ADAMTS-like protein 4 OS=Homo sapiens GN=ADAMTSL4 :Q6UY14-3 Isoform 3 of ADAMTS-like protein 4 OS=Homo sapiens GN=ADAMTSL4 :
AC*SVGAVPGITK		2.4183	1.5782	1.99829	0.352116	0.514701	0.998768	0.453314	0.288445	2	C278	GNL3L	Q9NVN8 Guanine nucleotide-binding protein-like 3-like protein OS=Homo sapiens GN=GNL3L PE=1 SV=1 :
AC*TAQSLGNLLDMMYREPAR		0.3997		0.39965	--	--	-1.32319	0	0	1	C87 C87	DGUOK	Q16854 Deoxyguanosine kinase, mitochondrial OS=Homo sapiens GN=DGUOK PE=1 SV=2 :Q16854-2 Isoform 2 of Deoxyguanosine kinase, mitochondrial OS=Homo sapiens GN=DGUOK :
LEHEEGAPC*TAIR	6.978	16.8097, 2.0316	3.3947	7.3035	0.0641084	0.0756872	2.86859	1.19309	1.12098	3	C233 C233 C180 C280 C206 C158 C212 ,C233 C233 C180 C280 C206 C206 C158 C212	CDK17,CDK16	Q00537-2 Isoform 2 of Cyclin-dependent kinase 17 OS=Homo sapiens GN=CDK17 :Q00537 Cyclin-dependent kinase 17 OS=Homo sapiens GN=CDK17 PE=1 SV=2 :F5H6Z0 Cyclin-dependent kinase 17 OS=Homo sapiens GN=CDK17 PE=1 SV=1 :Q00536-2 Isoform 2 of Cyclin-dependent kinase 16 OS=Homo sapiens GN=CDK16 :Q00536 Cyclin-dependent kinase 16 OS=Homo sapiens GN=CDK16 PE=1 SV=1 :A0A087WZU2 Cyclin-dependent kinase 16 OS=Homo sapiens GN=CDK16 PE=1 SV=1 :Q00536-3 Isoform 3 of Cyclin-dependent kinase 16 OS=Homo sapiens GN=CDK16 :,Q00537-2 Isoform 2 of Cyclin-dependent kinase 17 OS=Homo sapiens GN=CDK17 :Q00537 Cyclin-dependent kinase 17 OS=Homo sapiens GN=CDK17 PE=1 SV=2 :F5H6Z0 Cyclin-dependent kinase 17 OS=Homo sapiens GN=CDK17 PE=1 SV=1 :Q00536-2 Isoform 2 of Cyclin-dependent kinase 16 OS=Homo sapiens GN=CDK16 :E5RGN0 Cyclin-dependent kinase 16 (Fragment) OS=Homo sapiens GN=CDK16 PE=1 SV=1 :Q00536 Cyclin-dependent kinase 16 OS=Homo sapiens GN=CDK16 PE=1 SV=1 :A0A087WZU2 Cyclin-dependent kinase 16 OS=Homo sapiens GN=CDK16 PE=1 SV=1 :Q00536-3 Isoform 3 of Cyclin-dependent kinase 16 OS=Homo sapiens GN=CDK16 :
AC*TTEEDQEKLMQITSLHSLNAFLLPIK		2.6215, 1.9940, 2.0663		2.22725	0.0512814	0.0883287	1.15527	1.29004	1.0539	1	C489	GMPS	P49915 GMP synthase [glutamine-hydrolyzing] OS=Homo sapiens GN=GMPS PE=1 SV=1 :
AC*TTEEDQEK		1.9283		1.92826	--	--	0.947303	0	0	1	C489	GMPS	P49915 GMP synthase [glutamine-hydrolyzing] OS=Homo sapiens GN=GMPS PE=1 SV=1 :
AC*VGNAYHK		1.9585		1.95853	--	--	0.969768	0	0	1	C151 C123	NUP50	Q9UKX7 Nuclear pore complex protein Nup50 OS=Homo sapiens GN=NUP50 PE=1 SV=2 :Q9UKX7-2 Isoform 2 of Nuclear pore complex protein Nup50 OS=Homo sapiens GN=NUP50 :
ACVPGC*PAAEPSPASFLR		3.534		3.53395	--	--	1.82128	0	0	1	C1374 C1375 C1400	SBF1	O95248 Myotubularin-related protein 5 OS=Homo sapiens GN=SBF1 PE=1 SV=3 :G5E933 Myotubularin-related protein 5 OS=Homo sapiens GN=SBF1 PE=1 SV=1 :O95248-4 Isoform 4 of Myotubularin-related protein 5 OS=Homo sapiens GN=SBF1 :
AC*VSIFPDSGHFNVDNIR		0.7623		0.762269	--	--	-0.391628	0	0	1	C187	CCT8	P50990 T-complex protein 1 subunit theta OS=Homo sapiens GN=CCT8 PE=1 SV=4 :
AC*YLSINPQKDETLETEK	1.3859	2.2547, 2.3973		2.01263	0.11926	0.203577	1.00908	0.923504	0.691272	2	C222 C222 ,C222	ACTR1A	P61163 Alpha-centractin OS=Homo sapiens GN=ACTR1A PE=1 SV=1 :,P61163 Alpha-centractin OS=Homo sapiens GN=ACTR1A PE=1 SV=1 :R4GMT0 Alpha-centractin OS=Homo sapiens GN=ACTR1A PE=1 SV=1 :
ADAGCYTC*QVSNKFGQVTHSAC*VVVSGSESEAESSSGGELDDAFR			0.9297	0.929697	--	--	-0.105168	0	0	1	C5928,C5942 C5928,C5942	OBSCN	H3BPX2 Obscurin OS=Homo sapiens GN=OBSCN PE=1 SV=2 :A6NGQ3 Obscurin OS=Homo sapiens GN=OBSCN PE=1 SV=4 :
VWLQYQC*LWDMQAENIYNR	16.39	6.6923, 3.1615	2.3246	7.14212	0.166325	0.471863	2.83635	0.779042	0.326184	3	C1059 ,C1059 C1059	DYNC1H1	Q14204 Cytoplasmic dynein 1 heavy chain 1 OS=Homo sapiens GN=DYNC1H1 PE=1 SV=5 :,Q14204 Cytoplasmic dynein 1 heavy chain 1 OS=Homo sapiens GN=DYNC1H1 PE=1 SV=5 :Q14204 Cytoplasmic dynein 1 heavy chain 1 OS=Homo sapiens GN=DYNC1H1 PE=1 SV=5 :
QNSGSTLTFNPSSMAVSFTSGSC*QK	2.9951	4.4777, 4.6245	16.0852	7.04563	0.00841357	0.0443442	2.81673	2.07502	1.35316	3	C1399	DNMBP	Q6XZF7 Dynamin-binding protein OS=Homo sapiens GN=DNMBP PE=1 SV=1 :
ADDTFEALC*IEPFSSPPELPDVM+KPQDSGSSANEQAVQ	4.0958	1.1675		2.63163	0.361936	0.525582	1.39596	0.441368	0.279359	2	C89,M103 C111,M125 C84,M98	TCEB2	Q15370 Transcription elongation factor B polypeptide 2 OS=Homo sapiens GN=TCEB2 PE=1 SV=1 :I3L0M9 Transcription elongation factor B polypeptide 2 (Fragment) OS=Homo sapiens GN=TCEB2 PE=1 SV=1 :B8ZZU8 Transcription elongation factor B (SIII), polypeptide 2 (18kDa, elongin B), isoform CRA_b OS=Homo sapiens GN=TCEB2 PE=1 SV=1 :
IVPVDIYIPGC*PPTAEALLYGILQLQR	7.4591, 3.8222	10.8921	5.937	7.02761	0.0680563	0.0808914	2.81303	1.16713	1.0921	3	C183	NDUFS7	O75251 NADH dehydrogenase [ubiquinone] iron-sulfur protein 7, mitochondrial OS=Homo sapiens GN=NDUFS7 PE=1 SV=3 :
TASISSSPSEGTPTVGSYGC*TPQSLPK	4.1449, 4.1449	10.5215, 10.5215	5.6331	6.99319	0.00572077	0.024125	2.80595	2.24255	1.61753	3	C787 C864	LARP1	Q6PKG0-3 Isoform 2 of La-related protein 1 OS=Homo sapiens GN=LARP1 :Q6PKG0 La-related protein 1 OS=Homo sapiens GN=LARP1 PE=1 SV=2 :
ADFNLADFEC*EEDPFDNLELK		4.0448	0.6869	2.36584	0.522547	0.758008	1.24235	0.281875	0.120326	2	C161 C225 C187 C197	UBAP1	Q9NZ09 Ubiquitin-associated protein 1 OS=Homo sapiens GN=UBAP1 PE=1 SV=1 :Q9NZ09-4 Isoform 4 of Ubiquitin-associated protein 1 OS=Homo sapiens GN=UBAP1 :A0A0D9SG79 Ubiquitin-associated protein 1 (Fragment) OS=Homo sapiens GN=UBAP1 PE=1 SV=1 :Q9NZ09-3 Isoform 3 of Ubiquitin-associated protein 1 OS=Homo sapiens GN=UBAP1 :
ADFVC*STVQKPDAANYYYLIILK		1.6423		1.64225	--	--	0.715678	0	0	1	C819	ANLN	Q9NQW6 Actin-binding protein anillin OS=Homo sapiens GN=ANLN PE=1 SV=2 :
ADHQPLTEASYVNLPTIALC*NTDSPLR	1.2447, 1.2447, 1.0717, 1.2983	1.2531, 1.7930, 0.8311, 1.7685		1.31313	0.175517	0.286417	0.393011	0.75568	0.543002	2	C148 C153 C148	RPSA	C9J9K3 40S ribosomal protein SA (Fragment) OS=Homo sapiens GN=RPSA PE=1 SV=7 :A0A0C4DG17 40S ribosomal protein SA OS=Homo sapiens GN=RPSA PE=1 SV=1 :P08865 40S ribosomal protein SA OS=Homo sapiens GN=RPSA PE=1 SV=4 :
ADIDVSGPKVDVEC*PDVNIEGPEGK	0.8645, 1.2719	1.6454		1.26059	0.471956	0.683608	0.334102	0.326099	0.165193	2	C2806 C2806 ,C2806	AHNAK	Q09666 Neuroblast differentiation-associated protein AHNAK OS=Homo sapiens GN=AHNAK PE=1 SV=2 :,Q09666 Neuroblast differentiation-associated protein AHNAK OS=Homo sapiens GN=AHNAK PE=1 SV=2 :Q09666 Neuroblast differentiation-associated protein AHNAK OS=Homo sapiens GN=AHNAK PE=1 SV=2 :
ADIEVAC*YGYEGIDAVK		2.088		2.08801	--	--	1.06213	0	0	1	C156	EIF2S1	H0YJS4 Eukaryotic translation initiation factor 2 subunit 1 (Fragment) OS=Homo sapiens GN=EIF2S1 PE=1 SV=1 :
ADIIHAC*DIVEDAAIAYGYNNIQMTLPK	0.7342, 1.7142, 1.6140, 2.3994	2.2746, 2.0714, 2.5089, 1.8096, 1.7891, 1.9082, 2.1983, 1.7128, 2.6665		1.95394	0.0115559	0.0206728	0.966385	1.9372	1.6846	2	C362 ,C362 C362 C362	FARSB	Q9NSD9 Phenylalanine--tRNA ligase beta subunit OS=Homo sapiens GN=FARSB PE=1 SV=3 :Q9NSD9 Phenylalanine--tRNA ligase beta subunit OS=Homo sapiens GN=FARSB PE=1 SV=3 :Q9NSD9 Phenylalanine--tRNA ligase beta subunit OS=Homo sapiens GN=FARSB PE=1 SV=3 :,Q9NSD9 Phenylalanine--tRNA ligase beta subunit OS=Homo sapiens GN=FARSB PE=1 SV=3 :
ADIIHAC*DIVEDAAIAYGYNNIQM+TLPK		2.4364, 1.1908, 0.8608		1.49596	0.9342	1	0.581072	0.0295603	0	1	C362,M379	FARSB	Q9NSD9 Phenylalanine--tRNA ligase beta subunit OS=Homo sapiens GN=FARSB PE=1 SV=3 :
ADIIVSELLGSFADNELSPEC*LDGAQHFLKDDGVSIPGEYTSFLAPISSSK		1.4143		1.41431	--	--	0.5001	0	0	1	C432 C449	PRMT5	O14744-2 Isoform 2 of Protein arginine N-methyltransferase 5 OS=Homo sapiens GN=PRMT5 :O14744 Protein arginine N-methyltransferase 5 OS=Homo sapiens GN=PRMT5 PE=1 SV=4 :
ADIQMPFTC*SVTYYGPSGQKTIHSEQAVFDIYYLDLSLNPSGEVTR	0.0658			0.0657709	--	--	-3.92641	0	0	1	C68 C29	ALCAM	H7C543 CD166 antigen (Fragment) OS=Homo sapiens GN=ALCAM PE=1 SV=1 :Q13740-4 Isoform 4 of CD166 antigen OS=Homo sapiens GN=ALCAM :
ADLPPC*GACITGR	1.0233	1.3467		1.185	0.481605	0.696996	0.244885	0.317309	0.15677	2	C51	ACOT7	O00154 Cytosolic acyl coenzyme A thioester hydrolase OS=Homo sapiens GN=ACOT7 PE=1 SV=3 :
ADMLCNSQSNDILQHQGSNC*GGTSNK		3.4872		3.48719	--	--	1.80207	0	0	1	C71	TXLNG	Q9NUQ3 Gamma-taxilin OS=Homo sapiens GN=TXLNG PE=1 SV=2 :
NC*DCLQGFQLTHSLGGGTGSGMGTLLISK	5.3762	6.881	8.3859	6.88104	0.0645738	0.231702	2.78263	1.18994	0.63507	3	C474 C127	TUBB3	A0A0B4J269 Uncharacterized protein OS=Homo sapiens PE=1 SV=1 :Q13509 Tubulin beta-3 chain OS=Homo sapiens GN=TUBB3 PE=1 SV=2 :
ADQELLMYSHDNIIC*GITSVAFSR		0.4116		0.41159	--	--	-1.28072	0	0	1	C271	GNB2	P62879 Guanine nucleotide-binding protein G(I)/G(S)/G(T) subunit beta-2 OS=Homo sapiens GN=GNB2 PE=1 SV=3 :
ADQELMTYSHDNIIC*GITSVSFSK		1.7615		1.76151	--	--	0.816813	0	0	1	C271 C271	GNB1	P62873 Guanine nucleotide-binding protein G(I)/G(S)/G(T) subunit beta-1 OS=Homo sapiens GN=GNB1 PE=1 SV=3 :P62873-2 Isoform 2 of Guanine nucleotide-binding protein G(I)/G(S)/G(T) subunit beta-1 OS=Homo sapiens GN=GNB1 :
ADQQYEC*VAEIGEGAYGK		4.4492		4.44924	--	--	2.15356	0	0	1	C15	CDK6	Q00534 Cyclin-dependent kinase 6 OS=Homo sapiens GN=CDK6 PE=1 SV=1 :
SGDAAIVEMVPGKPMC*VESFSQYPPLGR	19.5351	3.7990, 2.4748	9.1738, 4.2195, 2.0182	6.87007	0.0859769	0.286186	2.78032	1.06562	0.543351	3	C411	EEF1A2	Q05639 Elongation factor 1-alpha 2 OS=Homo sapiens GN=EEF1A2 PE=1 SV=1 :
ADVIVLAGTVC*DFR		0.8792		0.879213	--	--	-0.185716	0	0	1	C354	ILVBL	A1L0T0 Acetolactate synthase-like protein OS=Homo sapiens GN=ILVBL PE=1 SV=2 :
M+VSDINNAWGC*LEQVEK	7.0118, 1.7243	6.7707, 2.3224	16.0241	6.77065	0.125423	0.382573	2.75929	0.901624	0.417286	3	M360,C370 ,M360,C370 M360,C370 M360,C370 M360,C370	ACTN1	P12814-2 Isoform 2 of Alpha-actinin-1 OS=Homo sapiens GN=ACTN1 :P12814 Alpha-actinin-1 OS=Homo sapiens GN=ACTN1 PE=1 SV=2 :P12814-3 Isoform 3 of Alpha-actinin-1 OS=Homo sapiens GN=ACTN1 :P12814-4 Isoform 4 of Alpha-actinin-1 OS=Homo sapiens GN=ACTN1 :,P12814-4 Isoform 4 of Alpha-actinin-1 OS=Homo sapiens GN=ACTN1 :,P12814 Alpha-actinin-1 OS=Homo sapiens GN=ACTN1 PE=1 SV=2 :
AEAC*SQNGSLVPLQSPAR		7.8556		7.85561	--	--	2.97372	0	0	1	C47	SUGP2	M0R2Y3 SURP and G-patch domain-containing protein 2 (Fragment) OS=Homo sapiens GN=SUGP2 PE=1 SV=1 :
AEAQALEGSPTQLPILADM+LLYYC*RFAAR					--	--		0	0	1	M272,C277 M658,C663 M657,C662	PIK3R5	Q8WYR1-2 Isoform 2 of Phosphoinositide 3-kinase regulatory subunit 5 OS=Homo sapiens GN=PIK3R5 :Q8WYR1 Phosphoinositide 3-kinase regulatory subunit 5 OS=Homo sapiens GN=PIK3R5 PE=1 SV=1 :J3KSW1 Phosphoinositide 3-kinase regulatory subunit 5 OS=Homo sapiens GN=PIK3R5 PE=1 SV=1 :
AEAYVLAC*TDQQYLVPK	2.106	1.9532		2.02962	0.0404598	0.0711184	1.02121	1.39298	1.14802	2	C613 C613	POLR1A	B9ZVN9 DNA-directed RNA polymerase subunit OS=Homo sapiens GN=POLR1A PE=1 SV=1 :O95602 DNA-directed RNA polymerase I subunit RPA1 OS=Homo sapiens GN=POLR1A PE=1 SV=2 :
AEDSIC*LADSKPLPHQNVTNHVGK		0.8561		0.856126	--	--	-0.224105	0	0	1	C991 C943 C906	WAPL	Q7Z5K2-3 Isoform 3 of Wings apart-like protein homolog OS=Homo sapiens GN=WAPL :Q7Z5K2-2 Isoform 2 of Wings apart-like protein homolog OS=Homo sapiens GN=WAPL :Q7Z5K2 Wings apart-like protein homolog OS=Homo sapiens GN=WAPL PE=1 SV=1 :
VASGSTATAAAGPSC*ALK	4.0702, 4.0702	9.3949, 4.4770, 9.3949, 1.4454	9.8289, 10.7498	6.67891	0.00789195	0.0417877	2.73961	2.10282	1.37895	3	C17 C17 C17 C17 ,C17 C17	ID1	P41134-2 Isoform ID-B of DNA-binding protein inhibitor ID-1 OS=Homo sapiens GN=ID1 :P41134 DNA-binding protein inhibitor ID-1 OS=Homo sapiens GN=ID1 PE=1 SV=3 :P41134-2 Isoform ID-B of DNA-binding protein inhibitor ID-1 OS=Homo sapiens GN=ID1 :P41134 DNA-binding protein inhibitor ID-1 OS=Homo sapiens GN=ID1 PE=1 SV=3 :,P41134-2 Isoform ID-B of DNA-binding protein inhibitor ID-1 OS=Homo sapiens GN=ID1 :P41134 DNA-binding protein inhibitor ID-1 OS=Homo sapiens GN=ID1 PE=1 SV=3 :
AEEDVEPEC*IM+EK		1.3456		1.34563	--	--	0.428277	0	0	1	C127,M129 C127,M129 C127,M129 C56,M58	DBNL	Q9UJU6 Drebrin-like protein OS=Homo sapiens GN=DBNL PE=1 SV=1 :Q9UJU6-3 Isoform 3 of Drebrin-like protein OS=Homo sapiens GN=DBNL :Q9UJU6-2 Isoform 2 of Drebrin-like protein OS=Homo sapiens GN=DBNL :H0Y5J4 Drebrin-like protein (Fragment) OS=Homo sapiens GN=DBNL PE=1 SV=1 :
AEEEVAAAYADELVRC*PSCSFPALLDSDVK	1.1415			1.1415	--	--	0.190925	0	0	1	C662 C227 C605	RNF216	Q9NWF9-1 Isoform 2 of E3 ubiquitin-protein ligase RNF216 OS=Homo sapiens GN=RNF216 :Q9NWF9-3 Isoform 3 of E3 ubiquitin-protein ligase RNF216 OS=Homo sapiens GN=RNF216 :Q9NWF9 E3 ubiquitin-protein ligase RNF216 OS=Homo sapiens GN=RNF216 PE=1 SV=3 :
AEETLEAWRPPPPC*LTSLASCVPASSVLPTDR	0.9566		1.9842	1.47041	0.577154	0.842389	0.556215	0.238708	0.0744872	2	C1169 C1174	WDR62	O43379 WD repeat-containing protein 62 OS=Homo sapiens GN=WDR62 PE=1 SV=4 :O43379-4 Isoform 4 of WD repeat-containing protein 62 OS=Homo sapiens GN=WDR62 :
AEFYFQPWAQEAVC*R		0.3044, 1.2590	1.3675	0.97696	0.72484	1	-0.0336291	0.139758	0	2	C451 C492 C290 C92	SMARCD1	Q96GM5-2 Isoform 2 of SWI/SNF-related matrix-associated actin-dependent regulator of chromatin subfamily D member 1 OS=Homo sapiens GN=SMARCD1 :Q96GM5 SWI/SNF-related matrix-associated actin-dependent regulator of chromatin subfamily D member 1 OS=Homo sapiens GN=SMARCD1 PE=1 SV=2 :F8VRQ4 SWI/SNF-related matrix-associated actin-dependent regulator of chromatin subfamily D member 1 OS=Homo sapiens GN=SMARCD1 PE=1 SV=1 :H0YHV1 SWI/SNF-related matrix-associated actin-dependent regulator of chromatin subfamily D member 1 (Fragment) OS=Homo sapiens GN=SMARCD1 PE=1 SV=1 :
AEGDLGPSWVC*GFSNLESQVLEK	1.062			1.06198	--	--	0.0867508	0	0	1	C184	TBCC	Q15814 Tubulin-specific chaperone C OS=Homo sapiens GN=TBCC PE=1 SV=2 :
SISSSSFGAEPSAPGGGGSPGAC*PALGTK	4.8202	6.6078, 6.4226	8.3996	6.56257	0.0412287	0.194433	2.71426	1.3848	0.711231	3	C34	RTN3	O95197-3 Isoform 3 of Reticulon-3 OS=Homo sapiens GN=RTN3 :
LPPQSSGVDTSPC*PNSPVFR	5.1404, 5.7295	4.2224, 4.5457, 6.4713	12.6082, 6.5818, 6.4713	6.47132	0.0285946	0.139257	2.69406	1.54372	0.856184	3	C360 ,C269 C360 C269 C360 ,C269 C360	BCAR3	O75815 Breast cancer anti-estrogen resistance protein 3 OS=Homo sapiens GN=BCAR3 PE=1 SV=1 :,O75815-3 Isoform 3 of Breast cancer anti-estrogen resistance protein 3 OS=Homo sapiens GN=BCAR3 :O75815 Breast cancer anti-estrogen resistance protein 3 OS=Homo sapiens GN=BCAR3 PE=1 SV=1 :,O75815-3 Isoform 3 of Breast cancer anti-estrogen resistance protein 3 OS=Homo sapiens GN=BCAR3 :O75815 Breast cancer anti-estrogen resistance protein 3 OS=Homo sapiens GN=BCAR3 PE=1 SV=1 :O75815-3 Isoform 3 of Breast cancer anti-estrogen resistance protein 3 OS=Homo sapiens GN=BCAR3 :O75815 Breast cancer anti-estrogen resistance protein 3 OS=Homo sapiens GN=BCAR3 PE=1 SV=1 :
AEGSDVANAVLDGADC*IM+LSGETAK	2.1580, 2.2446		0.9328	1.77847	0.232291	0.363491	0.83064	0.633968	0.439506	2	C358,M360 C358,M360	PKM	P14618 Pyruvate kinase PKM OS=Homo sapiens GN=PKM PE=1 SV=4 :P14618-2 Isoform M1 of Pyruvate kinase PKM OS=Homo sapiens GN=PKM :
AEIPC*EDEQEQEHNGPLDNK		1.387		1.38704	--	--	0.472008	0	0	1	C439 C626 C455 C471 C626	SRPK1	Q96SB4-4 Isoform 3 of SRSF protein kinase 1 OS=Homo sapiens GN=SRPK1 :Q96SB4-3 Isoform 1 of SRSF protein kinase 1 OS=Homo sapiens GN=SRPK1 :Q96SB4 SRSF protein kinase 1 OS=Homo sapiens GN=SRPK1 PE=1 SV=2 :H3BLV9 SRSF protein kinase 1 (Fragment) OS=Homo sapiens GN=SRPK1 PE=1 SV=1 :Q5R363 SRSF protein kinase 1 OS=Homo sapiens GN=SRPK1 PE=1 SV=2 :
AEISFVLC*K		2.4285		2.42846	--	--	1.28004	0	0	1	C89 C37 C89 C89	EIF1AD	E9PLI6 Probable RNA-binding protein EIF1AD (Fragment) OS=Homo sapiens GN=EIF1AD PE=1 SV=1 :E9PNH5 Probable RNA-binding protein EIF1AD OS=Homo sapiens GN=EIF1AD PE=1 SV=1 :E9PS76 Probable RNA-binding protein EIF1AD (Fragment) OS=Homo sapiens GN=EIF1AD PE=1 SV=1 :Q8N9N8 Probable RNA-binding protein EIF1AD OS=Homo sapiens GN=EIF1AD PE=1 SV=1 :
AELAPVNTEGALLDNGSVVPNC*DISNGGSQK	1.4319			1.43192	--	--	0.517951	0	0	1	C633	ZCCHC8	Q6NZY4 Zinc finger CCHC domain-containing protein 8 OS=Homo sapiens GN=ZCCHC8 PE=1 SV=2 :
AELFAQSCC*ALESWLESLQAQLHSDDYGKDLTSVNILLK		1.0646		1.06455	--	--	0.0902496	0	0	1	C1393 C1393	SPTBN2	O15020-2 Isoform 2 of Spectrin beta chain, non-erythrocytic 2 OS=Homo sapiens GN=SPTBN2 :O15020 Spectrin beta chain, non-erythrocytic 2 OS=Homo sapiens GN=SPTBN2 PE=1 SV=3 :
AEMVC*APSPAPAPPPKPASPGPPQVEEVGHR		0.3274		0.327385	--	--	-1.61094	0	0	1	C22	LYL1	P12980 Protein lyl-1 OS=Homo sapiens GN=LYL1 PE=2 SV=3 :
AMASLLQLMAAPTSSC*TSLMWKGSMSQWK	2.156	0.7417, 6.5106	14.9665, 2.2742, 11.7610	6.40167	0.107296	0.20146	2.67845	0.969415	0.695812	3	C99 C99 ,C99 C99 C99 ,C99	CARHSP1	H3BQY0 Calcium-regulated heat stable protein 1 (Fragment) OS=Homo sapiens GN=CARHSP1 PE=4 SV=1 :H3BQY0 Calcium-regulated heat stable protein 1 (Fragment) OS=Homo sapiens GN=CARHSP1 PE=4 SV=1 :H3BQY0 Calcium-regulated heat stable protein 1 (Fragment) OS=Homo sapiens GN=CARHSP1 PE=4 SV=1 :,H3BQY0 Calcium-regulated heat stable protein 1 (Fragment) OS=Homo sapiens GN=CARHSP1 PE=4 SV=1 :,H3BQY0 Calcium-regulated heat stable protein 1 (Fragment) OS=Homo sapiens GN=CARHSP1 PE=4 SV=1 :H3BQY0 Calcium-regulated heat stable protein 1 (Fragment) OS=Homo sapiens GN=CARHSP1 PE=4 SV=1 :
VPSSPSAWLNSEANYCELNPAFATGC*GR	7.5123, 3.7226	6.5341, 8.6443	5.454	6.37344	0.0102826	0.0423472	2.67207	1.9879	1.37318	3	C349 C440 ,C440	BCAR3	O75815 Breast cancer anti-estrogen resistance protein 3 OS=Homo sapiens GN=BCAR3 PE=1 SV=1 :,O75815-3 Isoform 3 of Breast cancer anti-estrogen resistance protein 3 OS=Homo sapiens GN=BCAR3 :O75815 Breast cancer anti-estrogen resistance protein 3 OS=Homo sapiens GN=BCAR3 PE=1 SV=1 :
VQGGVPAGSDEYEDEC*PHLIALSSLNR	4.16	1.33	13.5622	6.35075	0.255854	0.670127	2.66693	0.592008	0.173843	3	C449 ,C449 C449	RIOK2	Q9BVS4 Serine/threonine-protein kinase RIO2 OS=Homo sapiens GN=RIOK2 PE=1 SV=2 :,Q9BVS4-2 Isoform 2 of Serine/threonine-protein kinase RIO2 OS=Homo sapiens GN=RIOK2 :Q9BVS4 Serine/threonine-protein kinase RIO2 OS=Homo sapiens GN=RIOK2 PE=1 SV=2 :
AENGLLM+TPC*YTANFVAPEVLK	1.9398			1.93976	--	--	0.955876	0	0	1	M576,C579 M556,C559 M561,C564 M581,C584 M572,C575 M480,C483	RPS6KA3,RPS6KA1	P51812 Ribosomal protein S6 kinase alpha-3 OS=Homo sapiens GN=RPS6KA3 PE=1 SV=1 :Q15418-4 Isoform 4 of Ribosomal protein S6 kinase alpha-1 OS=Homo sapiens GN=RPS6KA1 :E9PGT3 Ribosomal protein S6 kinase OS=Homo sapiens GN=RPS6KA1 PE=1 SV=1 :Q15418-2 Isoform 2 of Ribosomal protein S6 kinase alpha-1 OS=Homo sapiens GN=RPS6KA1 :Q15418 Ribosomal protein S6 kinase alpha-1 OS=Homo sapiens GN=RPS6KA1 PE=1 SV=2 :Q15418-3 Isoform 3 of Ribosomal protein S6 kinase alpha-1 OS=Homo sapiens GN=RPS6KA1 :
WTQTLSELDLAVPFC*VNFR	11.4823, 10.5448, 3.9038, 3.9038	18.9625, 2.8430, 4.2028, 7.8150, 4.2431, 18.9625, 6.8657, 4.2456, 3.9897, 2.7103, 3.9797	6.3236, 6.3476, 5.4172, 4.0406, 2.9013, 4.0348, 3.1609, 5.1135	6.34758	0.00589839	0.0318969	2.66621	2.22927	1.49625	3	C188 C188 C188 ,C188 C188 ,C188	NUDC	Q9Y266 Nuclear migration protein nudC OS=Homo sapiens GN=NUDC PE=1 SV=1 :Q9Y266 Nuclear migration protein nudC OS=Homo sapiens GN=NUDC PE=1 SV=1 :Q9Y266 Nuclear migration protein nudC OS=Homo sapiens GN=NUDC PE=1 SV=1 :,Q9Y266 Nuclear migration protein nudC OS=Homo sapiens GN=NUDC PE=1 SV=1 :,Q9Y266 Nuclear migration protein nudC OS=Homo sapiens GN=NUDC PE=1 SV=1 :Q9Y266 Nuclear migration protein nudC OS=Homo sapiens GN=NUDC PE=1 SV=1 :
AEPTESC*EQIAVQVNNGDAGR			3.1014	3.10143	--	--	1.63293	0	0	1	C223 C248 C248 C248 C248 C248 C213 C223	SP100	P23497-6 Isoform 6 of Nuclear autoantigen Sp-100 OS=Homo sapiens GN=SP100 :P23497-5 Isoform SpAlt-C of Nuclear autoantigen Sp-100 OS=Homo sapiens GN=SP100 :P23497 Nuclear autoantigen Sp-100 OS=Homo sapiens GN=SP100 PE=1 SV=3 :P23497-4 Isoform Sp100-C of Nuclear autoantigen Sp-100 OS=Homo sapiens GN=SP100 :P23497-3 Isoform Sp100-B of Nuclear autoantigen Sp-100 OS=Homo sapiens GN=SP100 :P23497-2 Isoform Sp100-A of Nuclear autoantigen Sp-100 OS=Homo sapiens GN=SP100 :P23497-7 Isoform 7 of Nuclear autoantigen Sp-100 OS=Homo sapiens GN=SP100 :E9PHV6 Nuclear autoantigen Sp-100 OS=Homo sapiens GN=SP100 PE=1 SV=1 :
AEPYC*SVLPGFTFIQHLPLSER		1.6202, 1.5743, 1.8484		1.68101	0.0226675	0.0402047	0.749325	1.6446	1.39572	1	C391 C291 C277 C302 C291 C391	HNRNPUL1	Q9BUJ2 Heterogeneous nuclear ribonucleoprotein U-like protein 1 OS=Homo sapiens GN=HNRNPUL1 PE=1 SV=2 :Q9BUJ2-4 Isoform 4 of Heterogeneous nuclear ribonucleoprotein U-like protein 1 OS=Homo sapiens GN=HNRNPUL1 :Q9BUJ2-3 Isoform 3 of Heterogeneous nuclear ribonucleoprotein U-like protein 1 OS=Homo sapiens GN=HNRNPUL1 :B7Z4B8 Heterogeneous nuclear ribonucleoprotein U-like protein 1 OS=Homo sapiens GN=HNRNPUL1 PE=1 SV=1 :A0A0A0MRA5 Heterogeneous nuclear ribonucleoprotein U-like protein 1 OS=Homo sapiens GN=HNRNPUL1 PE=1 SV=1 :Q9BUJ2-2 Isoform 2 of Heterogeneous nuclear ribonucleoprotein U-like protein 1 OS=Homo sapiens GN=HNRNPUL1 :
AEQASGDVDKLHPVC*PAGTFK		0.0723		0.0723209	--	--	-3.78944	0	0	1	C199	CCDC87	Q9NVE4 Coiled-coil domain-containing protein 87 OS=Homo sapiens GN=CCDC87 PE=1 SV=2 :
AERIPPSC*GSSLQTSGTR	1.1191			1.11912	--	--	0.162368	0	0	1	C12	DENND1C	K7EM30 DENN domain-containing protein 1C OS=Homo sapiens GN=DENND1C PE=4 SV=1 :
AESHNDC*PVR	0.5673	0.1012		0.334232	0.352898	0.513653	-1.58108	0.452351	0.28933	2	C17	UPP1	Q16831 Uridine phosphorylase 1 OS=Homo sapiens GN=UPP1 PE=1 SV=1 :
AESIDCMVPVTESLLC*TGSTDGVIR	0.816	1.0101		0.913048	0.518799	0.754807	-0.131238	0.285001	0.122164	2	C268 C107 C50	WDR55	Q9H6Y2 WD repeat-containing protein 55 OS=Homo sapiens GN=WDR55 PE=1 SV=2 :G3V1J0 WD repeat domain 55, isoform CRA_b OS=Homo sapiens GN=WDR55 PE=1 SV=1 :Q9H6Y2-2 Isoform 2 of WD repeat-containing protein 55 OS=Homo sapiens GN=WDR55 :
AETC*FSSQFFSPLEVPR			3.4681	3.46806	--	--	1.79413	0	0	1	C490	RC3H2	A6NHN2 Roquin-2 OS=Homo sapiens GN=RC3H2 PE=1 SV=2 :
AETGKCPALYWLSGLTC*TEQNFISK		3.7985, 1.2892	1.9712, 2.1151	2.29348	0.145539	0.246714	1.19754	0.837022	0.607806	2	C27 C56	ESD
CCLTYC*FNKPEDK	7.9173, 5.6183	3.2514, 3.2514	6.3390, 11.6564	6.33899	0.0539073	0.103252	2.66425	1.26835	0.986102	3	C149	RPS27A	P62979 Ubiquitin-40S ribosomal protein S27a OS=Homo sapiens GN=RPS27A PE=1 SV=2 :
AEWPSETPVLCQQC*GGKPGVTFTSAK	2.7881	1.9199		2.35399	0.320335	0.466456	1.23511	0.494395	0.33119	2	C913	UBE2O	Q9C0C9 (E3-independent) E2 ubiquitin-conjugating enzyme OS=Homo sapiens GN=UBE2O PE=1 SV=3 :
AFAALAECC*APFEPGQR		1.035		1.03497	--	--	0.0495944	0	0	1	C336 C336	GMIP	Q9P107-2 Isoform 2 of GEM-interacting protein OS=Homo sapiens GN=GMIP :Q9P107 GEM-interacting protein OS=Homo sapiens GN=GMIP PE=1 SV=2 :
LTVVDTPGYGDAINC*R	1.8814, 1.8814, 19.9909, 19.9909	2.2002, 2.2002, 1.7631	2.7561, 13.9736, 1.0488, 1.6395	6.30239	0.0677127	0.2445	2.6559	1.16933	0.611721	3	C121 C146 C111 ,C146 C111	2019-09-02	Q15019-3 Isoform 3 of Septin-2 OS=Homo sapiens GN=SEPT2 :Q15019-2 Isoform 2 of Septin-2 OS=Homo sapiens GN=SEPT2 :Q15019 Septin-2 OS=Homo sapiens GN=SEPT2 PE=1 SV=1 :,Q15019-2 Isoform 2 of Septin-2 OS=Homo sapiens GN=SEPT2 :Q15019 Septin-2 OS=Homo sapiens GN=SEPT2 PE=1 SV=1 :
AFC*ASSGSDSGGSSSSSSSSINSPDR		4.5999	1.7122	3.15609	0.366131	0.533367	1.65814	0.436364	0.272974	2	C127 C16 C60	FAM104A	Q969W3-2 Isoform 2 of Protein FAM104A OS=Homo sapiens GN=FAM104A :J3KT35 Protein FAM104A OS=Homo sapiens GN=FAM104A PE=1 SV=1 :J3KT52 Protein FAM104A (Fragment) OS=Homo sapiens GN=FAM104A PE=1 SV=1 :
AFC*EPGNVENNGVLSFIK		2.086		2.08602	--	--	1.06075	0	0	1	C250	YARS	P54577 Tyrosine--tRNA ligase, cytoplasmic OS=Homo sapiens GN=YARS PE=1 SV=4 :
AFC*GFEDPR		2.2114, 2.2114	2.4115, 4.1871	2.75537	0.149788	0.253417	1.46224	0.824522	0.596164	2	C4494	PLEC	Q15149 Plectin OS=Homo sapiens GN=PLEC PE=1 SV=3 :
AFDLIEHYFGTEDEDSSIAPQVDLNQQQYIFQQC*EAPM+EGFQL	0.5698			0.569762	--	--	-0.811568	0	0	1	C529,M533	KPNA1	P52294 Importin subunit alpha-5 OS=Homo sapiens GN=KPNA1 PE=1 SV=3 :
AFDTAGNGYC*R		6.3661		6.36611	--	--	2.67041	0	0	1	C223	FASN	P49327 Fatty acid synthase OS=Homo sapiens GN=FASN PE=1 SV=3 :
VPMASC*DFSIR	10.2836	4.1931, 4.1931	6.2233	6.22329	0.39978	0.945713	2.63768	0.398179	0.0242407	3	C165 C78 C116 C78 C116 C145 C165	GBA	P04062 Glucosylceramidase OS=Homo sapiens GN=GBA PE=1 SV=3 :A0A0G2JNZ5 Glucosylceramidase OS=Homo sapiens GN=GBA PE=1 SV=1 :A0A0G2JNZ0 Glucosylceramidase OS=Homo sapiens GN=GBA PE=1 SV=1 :P04062-4 Isoform 4 of Glucosylceramidase OS=Homo sapiens GN=GBA :P04062-5 Isoform 5 of Glucosylceramidase OS=Homo sapiens GN=GBA :P04062-2 Isoform Short of Glucosylceramidase OS=Homo sapiens GN=GBA :A0A0G2JLB3 Glucosylceramidase OS=Homo sapiens GN=GBA PE=1 SV=1 :
AFFPC*FDTPAVK					--	--		0	0	1	C181	RNPEP	Q9H4A4 Aminopeptidase B OS=Homo sapiens GN=RNPEP PE=1 SV=2 :
AFGELC*PNTAPLPQLVTEALQTGTTEWFHLK		1.1231, 1.2229	0.9191	1.08837	0.480653	0.70169	0.122168	0.318168	0.153854	2	C448 C448	UNC13D	Q70J99 Protein unc-13 homolog D OS=Homo sapiens GN=UNC13D PE=1 SV=1 :Q70J99-3 Isoform 3 of Protein unc-13 homolog D OS=Homo sapiens GN=UNC13D :
AFGSPMIDLSSPVGGSYNLPSLPDIDC*SSTIMLDNIVR		1.8903		1.89034	--	--	0.918648	0	0	1	C629 C591 C595	TRIM24	O15164 Transcription intermediary factor 1-alpha OS=Homo sapiens GN=TRIM24 PE=1 SV=3 :A0A087X1V3 Transcription intermediary factor 1-alpha OS=Homo sapiens GN=TRIM24 PE=1 SV=1 :O15164-2 Isoform Short of Transcription intermediary factor 1-alpha OS=Homo sapiens GN=TRIM24 :
AFHQYSNNISTLDVHC*LPQLPEK		2.0643		2.06434	--	--	1.04568	0	0	1	C1852 C4348 C3409 C4291 C908	KMT2C	H7BY37 Histone-lysine N-methyltransferase 2C (Fragment) OS=Homo sapiens GN=KMT2C PE=1 SV=1 :Q8NEZ4-3 Isoform 3 of Histone-lysine N-methyltransferase 2C OS=Homo sapiens GN=KMT2C :Q8NEZ4-2 Isoform 2 of Histone-lysine N-methyltransferase 2C OS=Homo sapiens GN=KMT2C :Q8NEZ4 Histone-lysine N-methyltransferase 2C OS=Homo sapiens GN=KMT2C PE=1 SV=3 :H0Y765 Histone-lysine N-methyltransferase 2C (Fragment) OS=Homo sapiens GN=KMT2C PE=1 SV=1 :
SLDQTSPC*PLVLVR	3.2500, 5.0250	2.5911, 5.5434	7.7300, 12.9261	6.17759	0.0884814	0.294952	2.62704	1.05315	0.530248	3	C691 C691 ,C691	DNMBP	Q6XZF7 Dynamin-binding protein OS=Homo sapiens GN=DNMBP PE=1 SV=1 :Q6XZF7 Dynamin-binding protein OS=Homo sapiens GN=DNMBP PE=1 SV=1 :,Q6XZF7 Dynamin-binding protein OS=Homo sapiens GN=DNMBP PE=1 SV=1 :
AFLHYPDSAAAQQAVSC*LQGLR		0.7082		0.708246	--	--	-0.497677	0	0	1	C198 C360 C361 C360 C361	MTHFSD	F5H0M7 Methenyltetrahydrofolate synthase domain-containing protein OS=Homo sapiens GN=MTHFSD PE=1 SV=1 :Q2M296-4 Isoform 4 of Methenyltetrahydrofolate synthase domain-containing protein OS=Homo sapiens GN=MTHFSD :Q2M296 Methenyltetrahydrofolate synthase domain-containing protein OS=Homo sapiens GN=MTHFSD PE=1 SV=2 :Q2M296-2 Isoform 2 of Methenyltetrahydrofolate synthase domain-containing protein OS=Homo sapiens GN=MTHFSD :Q2M296-3 Isoform 3 of Methenyltetrahydrofolate synthase domain-containing protein OS=Homo sapiens GN=MTHFSD :
AFPANAAC*FLGFEVAMK		0.4044		0.404437	--	--	-1.30601	0	0	1	C283	SLC25A20	O43772 Mitochondrial carnitine/acylcarnitine carrier protein OS=Homo sapiens GN=SLC25A20 PE=1 SV=1 :
AFPNGTLEIGVTGAGDAGGYTC*IATNPAGEATAR	0.2561			0.256144	--	--	-1.96497	0	0	1	C351 C351	LRFN4	Q6PJG9 Leucine-rich repeat and fibronectin type-III domain-containing protein 4 OS=Homo sapiens GN=LRFN4 PE=1 SV=1 :E7ENX6 Leucine-rich repeat and fibronectin type-III domain-containing protein 4 OS=Homo sapiens GN=LRFN4 PE=1 SV=2 :
AFPQLGGRPGPEGEGSLESQPPPLQTQAC*PESSCLR	3.0979	2.7041		2.901	0.258133	0.401547	1.53655	0.588156	0.396264	2	C79	HEXIM1	O94992 Protein HEXIM1 OS=Homo sapiens GN=HEXIM1 PE=1 SV=1 :
AFPQLGGRPGPEGEGSLESQPPPLQTQACPESSC*LR	1.9578	2.1662		2.06196	0.462992	0.670199	1.04402	0.334427	0.173796	2	C84	HEXIM1	O94992 Protein HEXIM1 OS=Homo sapiens GN=HEXIM1 PE=1 SV=1 :
AFQHLSEAVQAAEEEAQPPSWSC*GPAAGVIDAYMTLADFCDQQLR		1.5824, 1.8830, 1.5344, 2.0531, 1.6310		1.73679	0.00202813	0.00370061	0.796423	2.6929	2.43173	1	C3403 C3403 C3403	PRKDC	P78527 DNA-dependent protein kinase catalytic subunit OS=Homo sapiens GN=PRKDC PE=1 SV=3 :P78527 DNA-dependent protein kinase catalytic subunit OS=Homo sapiens GN=PRKDC PE=1 SV=3 :P78527 DNA-dependent protein kinase catalytic subunit OS=Homo sapiens GN=PRKDC PE=1 SV=3 :
AFQHLSEAVQAAEEEAQPPSWSC*GPAAGVIDAYM+TLADFCDQQLR		1.1323		1.13229	--	--	0.17924	0	0	1	C3403,M3414	PRKDC	P78527 DNA-dependent protein kinase catalytic subunit OS=Homo sapiens GN=PRKDC PE=1 SV=3 :
AFQNTATAC*APVSHYR	2.0108, 2.3807	2.6453, 2.0921, 2.6453, 2.0921		2.31103	0.0484351	0.0832587	1.20854	1.31484	1.07957	2	C51	PHAX	Q9H814 Phosphorylated adapter RNA export protein OS=Homo sapiens GN=PHAX PE=1 SV=1 :
PLGIC*LIIDCIGNETENAHSWIFTLNSM+ATCMIGTAEFLPR	1.085	1.1348	16.2357	6.15182	0.385074	0.921301	2.62101	0.414456	0.0355983	3	C254,M277	CFLAR	O15519-10 Isoform 10 of CASP8 and FADD-like apoptosis regulator OS=Homo sapiens GN=CFLAR :
AFSPGLPPQSC*SLNLK		0.289	0.6261	0.457543	0.398415	0.577209	-1.12802	0.399665	0.238667	2	C251	FITM2	Q8N6M3 Fat storage-inducing transmembrane protein 2 OS=Homo sapiens GN=FITM2 PE=2 SV=1 :
AFSTC*GSHM+MAVTLFYGTLFCMYIRPPTDK		0.1032		0.103218	--	--	-3.27623	0	0	1	C240,M244	OR5M11	Q96RB7 Olfactory receptor 5M11 OS=Homo sapiens GN=OR5M11 PE=2 SV=2 :
AGAAAGGPGVSGVC*VCK	7.2237	7.4517	3.5748	6.08341	0.392183	0.569383	2.60488	0.406511	0.244595	3	C111 C111	IGFBP7	Q16270-2 Isoform 2 of Insulin-like growth factor-binding protein 7 OS=Homo sapiens GN=IGFBP7 :Q16270 Insulin-like growth factor-binding protein 7 OS=Homo sapiens GN=IGFBP7 PE=1 SV=1 :
AFTKPEEAC*SFILSADFPALVVK	1.7905, 1.7905, 1.3751	1.7280, 1.6911, 1.5189		1.64902	0.0218772	0.0388129	0.72161	1.66001	1.41102	2	C134	GART	P22102 Trifunctional purine biosynthetic protein adenosine-3 OS=Homo sapiens GN=GART PE=1 SV=1 :
TYITDPVSAPC*APPLQPK	13.7929, 2.2423, 2.2720	16.9616, 2.6157, 2.6157, 9.0770	4.4239, 3.3883, 3.4058	6.07953	0.037552	0.178444	2.60396	1.42537	0.748499	3	C342 C364	LPP	A0A087WZF1 Lipoma-preferred partner OS=Homo sapiens GN=LPP PE=1 SV=1 :Q93052 Lipoma-preferred partner OS=Homo sapiens GN=LPP PE=1 SV=1 :
QPDISC*ILGTGGK	5.8985	5.8985	5.8985	5.89848	0.192107	0.528602	2.56034	0.716457	0.276871	3	C49 C78	NUP107	P57740-2 Isoform 2 of Nuclear pore complex protein Nup107 OS=Homo sapiens GN=NUP107 :P57740 Nuclear pore complex protein Nup107 OS=Homo sapiens GN=NUP107 PE=1 SV=1 :
AGAAAGGPGVSGVCVC*K		7.4517, 7.4517		7.45169	0.398958	0.579097	2.89757	0.399073	0.237249	1	C113 C113	IGFBP7	Q16270-2 Isoform 2 of Insulin-like growth factor-binding protein 7 OS=Homo sapiens GN=IGFBP7 :Q16270 Insulin-like growth factor-binding protein 7 OS=Homo sapiens GN=IGFBP7 PE=1 SV=1 :
HEFSVDMTC*GGCAEAVSR	4.8464	16.9725	0.5821, 0.9888	5.84745	0.366139	0.46134	2.54781	0.436354	0.335978	3	C12	ATOX1	O00244 Copper transport protein ATOX1 OS=Homo sapiens GN=ATOX1 PE=1 SV=1 :
AGALQC*SPSDAYTKK		0.7326		0.732624	--	--	-0.448856	0	0	1	C1939	TLN1	Q9Y490 Talin-1 OS=Homo sapiens GN=TLN1 PE=1 SV=3 :
AGALQC*SPSDAYTK	1.7564, 2.1381	0.2289		1.37446	0.480923	0.698663	0.458861	0.317924	0.155732	2	C1939	TLN1	Q9Y490 Talin-1 OS=Homo sapiens GN=TLN1 PE=1 SV=3 :
AGAPDEAVCGENVSQIYC*ALLGCMDDYTTDSR		2.9152, 4.2961, 3.1231	2.9257, 0.3841, 2.7086	2.72547	0.274988	0.428252	1.44651	0.560686	0.368301	2	C124 C850 C850 C850 ,C850 C850 C850 C850 C850 C850	TBCD	A0A0J9YWI5 Tubulin-specific chaperone D (Fragment) OS=Homo sapiens GN=TBCD PE=1 SV=1 :Q9BTW9 Tubulin-specific chaperone D OS=Homo sapiens GN=TBCD PE=1 SV=2 :Q9BTW9-4 Isoform 4 of Tubulin-specific chaperone D OS=Homo sapiens GN=TBCD :J3KR97 Tubulin-specific chaperone D OS=Homo sapiens GN=TBCD PE=1 SV=1 :,Q9BTW9 Tubulin-specific chaperone D OS=Homo sapiens GN=TBCD PE=1 SV=2 :Q9BTW9-4 Isoform 4 of Tubulin-specific chaperone D OS=Homo sapiens GN=TBCD :J3KR97 Tubulin-specific chaperone D OS=Homo sapiens GN=TBCD PE=1 SV=1 :Q9BTW9 Tubulin-specific chaperone D OS=Homo sapiens GN=TBCD PE=1 SV=2 :Q9BTW9-4 Isoform 4 of Tubulin-specific chaperone D OS=Homo sapiens GN=TBCD :J3KR97 Tubulin-specific chaperone D OS=Homo sapiens GN=TBCD PE=1 SV=1 :
AGAPGPGLGLC*SSSPTGDFVDASVLVR	0.6714			0.671361	--	--	-0.574839	0	0	1	C151 C82 C151 C83 C82 C82	EP400NL	Q6ZTU2 EP400 N-terminal-like protein OS=Homo sapiens GN=EP400NL PE=2 SV=2 :H9KV84 EP400 N-terminal-like protein OS=Homo sapiens GN=EP400NL PE=1 SV=1 :Q6ZTU2-6 Isoform 5 of EP400 N-terminal-like protein OS=Homo sapiens GN=EP400NL :Q6ZTU2-2 Isoform 2 of EP400 N-terminal-like protein OS=Homo sapiens GN=EP400NL :F8WA08 EP400 N-terminal-like protein (Fragment) OS=Homo sapiens GN=EP400NL PE=1 SV=1 :F5GWI7 EP400 N-terminal-like protein (Fragment) OS=Homo sapiens GN=EP400NL PE=1 SV=1 :
AGAPGPGLGLC*SSSPTGGFVDASVLVR	4.9663	5.9477, 5.9498, 3.6375		5.12534	0.0307808	0.0542721	2.35765	1.51172	1.26542	2	C162 C162 C162 C162 C162 C162 C162 ,C162 C162 C162 C162 C162	EP400	Q96L91-5 Isoform 5 of E1A-binding protein p400 OS=Homo sapiens GN=EP400 :Q96L91-4 Isoform 4 of E1A-binding protein p400 OS=Homo sapiens GN=EP400 :Q96L91-3 Isoform 3 of E1A-binding protein p400 OS=Homo sapiens GN=EP400 :Q96L91-2 Isoform 2 of E1A-binding protein p400 OS=Homo sapiens GN=EP400 :A0A0A0MR80 E1A-binding protein p400 OS=Homo sapiens GN=EP400 PE=1 SV=1 :Q96L91 E1A-binding protein p400 OS=Homo sapiens GN=EP400 PE=1 SV=4 :A0A0A0MR72 E1A-binding protein p400 (Fragment) OS=Homo sapiens GN=EP400 PE=1 SV=1 :,Q96L91-5 Isoform 5 of E1A-binding protein p400 OS=Homo sapiens GN=EP400 :Q96L91-4 Isoform 4 of E1A-binding protein p400 OS=Homo sapiens GN=EP400 :Q96L91-3 Isoform 3 of E1A-binding protein p400 OS=Homo sapiens GN=EP400 :Q96L91-2 Isoform 2 of E1A-binding protein p400 OS=Homo sapiens GN=EP400 :Q96L91 E1A-binding protein p400 OS=Homo sapiens GN=EP400 PE=1 SV=4 :
AGAVVAVPTDTLYGLAC*AASCSAALR		0.9379	1.2648, 1.6176	1.27341	0.423496	0.631011	0.348698	0.373151	0.199963	2	C95	YRDC	Q86U90 YrdC domain-containing protein, mitochondrial OS=Homo sapiens GN=YRDC PE=1 SV=1 :
VVNEINIEDLC*LTK	5.0565, 4.9607, 4.8658	4.8989, 4.5805, 4.8989, 3.6568, 3.6508	15.7477	5.81297	0.0360874	0.17208	2.53927	1.44264	0.764269	3	C92 ,C92 C92	CISD2	Q8N5K1 CDGSH iron-sulfur domain-containing protein 2 OS=Homo sapiens GN=CISD2 PE=1 SV=1 :Q8N5K1 CDGSH iron-sulfur domain-containing protein 2 OS=Homo sapiens GN=CISD2 PE=1 SV=1 :,Q8N5K1 CDGSH iron-sulfur domain-containing protein 2 OS=Homo sapiens GN=CISD2 PE=1 SV=1 :
EGIC*ALGGTSELSSEGTQHSYSEEEK	15.7203	4.6398, 4.6398, 0.2665	4.7403, 4.7708	5.79626	0.813663	1	2.53512	0.0895552	0	3	C104	PLS3	P13797 Plastin-3 OS=Homo sapiens GN=PLS3 PE=1 SV=4 :
AGC*GRPSPASCAGR		0.7199		0.719851	--	--	-0.47423	0	0	1	C9	DCUN1D2	H7C216 DCN1-like protein (Fragment) OS=Homo sapiens GN=DCUN1D2 PE=1 SV=1 :
AGC*SIVEKPEGGGGYQFPDWAYK		5.8625		5.86255	--	--	2.55153	0	0	1	C5 C5	ETV3	P41162-2 Isoform 2 of ETS translocation variant 3 OS=Homo sapiens GN=ETV3 :P41162 ETS translocation variant 3 OS=Homo sapiens GN=ETV3 PE=1 SV=2 :
SSSSSSASAAAAAAAASSSASC*SR	10.8139, 9.8201, 4.0825	5.7218, 1.6631, 2.1185	5.8328	5.72179	0.215222	0.580329	2.51647	0.667114	0.236326	3	C100	CKAP4	Q07065 Cytoskeleton-associated protein 4 OS=Homo sapiens GN=CKAP4 PE=1 SV=2 :
SSSTGSSSSTGGGGQESQPSPLALLAATC*SR	2.9051, 2.8908	12.8306, 4.3546	7.1460, 4.1888	5.71933	0.0832449	0.279261	2.51585	1.07964	0.553989	3	C68 C61 ,C68 C61 C68 C61	SP1	P08047 Transcription factor Sp1 OS=Homo sapiens GN=SP1 PE=1 SV=3 :P08047-2 Isoform 2 of Transcription factor Sp1 OS=Homo sapiens GN=SP1 :,P08047 Transcription factor Sp1 OS=Homo sapiens GN=SP1 PE=1 SV=3 :P08047-2 Isoform 2 of Transcription factor Sp1 OS=Homo sapiens GN=SP1 :P08047 Transcription factor Sp1 OS=Homo sapiens GN=SP1 PE=1 SV=3 :P08047-2 Isoform 2 of Transcription factor Sp1 OS=Homo sapiens GN=SP1 :
AGDWQC*PNPGCGNQNFAWR		0.3355		0.335474	--	--	-1.57573	0	0	1	C529 C452 C523 C488 C524 C468 C486 C451	EWSR1	Q01844-5 Isoform 5 of RNA-binding protein EWS OS=Homo sapiens GN=EWSR1 :A0A0D9SFL3 RNA-binding protein EWS OS=Homo sapiens GN=EWSR1 PE=1 SV=1 :Q01844-3 Isoform 3 of RNA-binding protein EWS OS=Homo sapiens GN=EWSR1 :C9JGE3 EWS RNA-binding protein variant 6 OS=Homo sapiens GN=EWSR1 PE=1 SV=2 :Q01844 RNA-binding protein EWS OS=Homo sapiens GN=EWSR1 PE=1 SV=1 :Q01844-6 Isoform 6 of RNA-binding protein EWS OS=Homo sapiens GN=EWSR1 :B0QYK0 RNA-binding protein EWS OS=Homo sapiens GN=EWSR1 PE=1 SV=1 :Q01844-2 Isoform EWS-B of RNA-binding protein EWS OS=Homo sapiens GN=EWSR1 :
HISPTAPDTLGC*YPFYK	17.9321, 2.1032	5.3678, 2.0047, 2.0047	4.7614	5.69567	0.0726302	0.0923808	2.50987	1.13888	1.03442	3	C419 C384	POLD2	A0A087WWF6 DNA polymerase delta subunit 2 OS=Homo sapiens GN=POLD2 PE=1 SV=1 :P49005 DNA polymerase delta subunit 2 OS=Homo sapiens GN=POLD2 PE=1 SV=1 :
C*AIQNAPNPGGGDLQK	5.5100, 3.0659	2.7713, 2.1778, 2.1778	19.7586, 4.3879	5.69277	0.0344446	0.0664941	2.50913	1.46288	1.17722	3	C137 C137	IREB2	A0A0A6YY96 Iron-responsive element-binding protein 2 OS=Homo sapiens GN=IREB2 PE=1 SV=1 :P48200 Iron-responsive element-binding protein 2 OS=Homo sapiens GN=IREB2 PE=1 SV=3 :
AGENVTLSC*SSQSSFDIYHLSR		2.4457		2.44566	--	--	1.29022	0	0	1	C51 C49 C51 C146 C146 C144 C146 C146 C146 C185 C146 C146 C146 C146 C146 C145 C185 C146 C146 C146 C146 C146 C185 C146 C146 C146 C146	KIR2DL4	Q8N736 Killer cell immunoglobulin-like receptor 2DL4 OS=Homo sapiens GN=KIR2DL4 PE=1 SV=1 :A0A0G2JLN0 Killer cell immunoglobulin-like receptor 2DL4 OS=Homo sapiens GN=KIR2DL4 PE=1 SV=1 :Q99706-6 Isoform 6 of Killer cell immunoglobulin-like receptor 2DL4 OS=Homo sapiens GN=KIR2DL4 :Q86U48 KIR2DL4 OS=Homo sapiens GN=KIR2DL4 PE=1 SV=1 :Q99706-2 Isoform 2 of Killer cell immunoglobulin-like receptor 2DL4 OS=Homo sapiens GN=KIR2DL4 :A0A0G2JLR3 Killer cell immunoglobulin-like receptor 2DL4 OS=Homo sapiens GN=KIR2DL4 PE=1 SV=1 :A0A0G2JMF5 Killer cell immunoglobulin-like receptor 2DL4 OS=Homo sapiens GN=KIR2DL4 PE=1 SV=1 :A0A0G2JPE3 Killer cell immunoglobulin-like receptor 2DL4 OS=Homo sapiens GN=KIR2DL4 PE=1 SV=1 :K7RE46 KIR2DL4 OS=Homo sapiens GN=KIR2DL4 PE=1 SV=1 :E7EST5 Killer cell immunoglobulin-like receptor 2DL4 OS=Homo sapiens GN=KIR2DL4 PE=1 SV=2 :A0A0G2JMQ9 Killer cell immunoglobulin-like receptor 2DL4 OS=Homo sapiens GN=KIR2DL4 PE=1 SV=1 :Q99706 Killer cell immunoglobulin-like receptor 2DL4 OS=Homo sapiens GN=KIR2DL4 PE=1 SV=3 :A0A0G2JNK6 Killer cell immunoglobulin-like receptor 2DL4 OS=Homo sapiens GN=KIR2DL4 PE=1 SV=1 :A0A0G2JPN7 Killer cell immunoglobulin-like receptor 2DL4 OS=Homo sapiens GN=KIR2DL4 PE=1 SV=1 :Q99706-4 Isoform 4 of Killer cell immunoglobulin-like receptor 2DL4 OS=Homo sapiens GN=KIR2DL4 :A8MT18 Killer cell immunoglobulin-like receptor 2DL4 (Fragment) OS=Homo sapiens GN=KIR2DL4 PE=1 SV=3 :A0A0G2JN69 Killer cell immunoglobulin-like receptor 2DL4 OS=Homo sapiens GN=KIR2DL4 PE=1 SV=1 :A0A0B4J1S6 Killer cell immunoglobulin-like receptor 2DL4 OS=Homo sapiens GN=KIR2DL4 PE=1 SV=1 :K7QUT1 KIR2DL4 OS=Homo sapiens GN=KIR2DL4 PE=1 SV=1 :A0A0G2JNI1 Killer cell immunoglobulin-like receptor 2DL4 OS=Homo sapiens GN=KIR2DL4 PE=1 SV=1 :Q99706-3 Isoform 3 of Killer cell immunoglobulin-like receptor 2DL4 OS=Homo sapiens GN=KIR2DL4 :A0A0G2JMV5 Killer cell immunoglobulin-like receptor 2DL4 OS=Homo sapiens GN=KIR2DL4 PE=1 SV=1 :A0A0G2JPG6 Killer cell immunoglobulin-like receptor 2DL4 OS=Homo sapiens GN=KIR2DL4 PE=1 SV=1 :A0A0G2JQ39 Killer cell immunoglobulin-like receptor 2DL4 OS=Homo sapiens GN=KIR2DL4 PE=1 SV=1 :A0A0G2JMD1 Killer cell immunoglobulin-like receptor 2DL4 OS=Homo sapiens GN=KIR2DL4 PE=1 SV=1 :Q99706-5 Isoform 5 of Killer cell immunoglobulin-like receptor 2DL4 OS=Homo sapiens GN=KIR2DL4 :A0A0G2JNE8 Killer cell immunoglobulin-like receptor 2DL4 OS=Homo sapiens GN=KIR2DL4 PE=1 SV=1 :
AGESVLVHGASGGVGLAAC*QIAR	1.8559	3.1589		2.50744	0.236392	0.368647	1.32622	0.626367	0.433389	2	C166 C166 C166 C166 C29 ,C166 C166 C166 C29	CRYZ	Q08257-3 Isoform 3 of Quinone oxidoreductase OS=Homo sapiens GN=CRYZ :Q08257 Quinone oxidoreductase OS=Homo sapiens GN=CRYZ PE=1 SV=1 :C9JH92 Quinone oxidoreductase (Fragment) OS=Homo sapiens GN=CRYZ PE=1 SV=1 :A6NP24 Quinone oxidoreductase (Fragment) OS=Homo sapiens GN=CRYZ PE=1 SV=1 :Q08257-2 Isoform 2 of Quinone oxidoreductase OS=Homo sapiens GN=CRYZ :,Q08257-3 Isoform 3 of Quinone oxidoreductase OS=Homo sapiens GN=CRYZ :Q08257 Quinone oxidoreductase OS=Homo sapiens GN=CRYZ PE=1 SV=1 :A6NP24 Quinone oxidoreductase (Fragment) OS=Homo sapiens GN=CRYZ PE=1 SV=1 :Q08257-2 Isoform 2 of Quinone oxidoreductase OS=Homo sapiens GN=CRYZ :
AGEVVPPAMYQFSQYVC*QQTGLQIPQLPAPPK		2.8792, 2.8156, 1.8985		2.53111	0.00249854	0.00454925	1.33977	2.60231	2.34206	1	C82 C60 C82 C60	MIC13,C19orf70	A0A140TA86 MICOS complex subunit MIC13 OS=Homo sapiens GN=C19orf70 PE=1 SV=1 :K7EIR2 MICOS complex subunit MIC13 OS=Homo sapiens GN=C19orf70 PE=1 SV=1 :A0A140TA84 MICOS complex subunit MIC13 OS=Homo sapiens GN=C19orf70 PE=1 SV=1 :Q5XKP0 MICOS complex subunit MIC13 OS=Homo sapiens GN=MIC13 PE=1 SV=1 :
AGFAQPSGLSLASEDPWSC*LFVADSESSTVR		3.3178, 1.1741		2.24595	0.471641	0.72124	1.16733	0.326389	0.14192	1	C425 C425	NHLRC2	Q8NBF2 NHL repeat-containing protein 2 OS=Homo sapiens GN=NHLRC2 PE=1 SV=1 :Q8NBF2 NHL repeat-containing protein 2 OS=Homo sapiens GN=NHLRC2 PE=1 SV=1 :
AGGAAAAAAC*GGGAALGLLPPGK	3.7589	4.6197		4.18931	0.0572449	0.100033	2.06671	1.24226	0.999858	2	C57	ZSWIM6	Q9HCJ5 Zinc finger SWIM domain-containing protein 6 OS=Homo sapiens GN=ZSWIM6 PE=1 SV=2 :
AGGC*GLNLIGANR	7.5571			7.55707	--	--	2.91783	0	0	1	C578 C152	RAD54L	Q92698 DNA repair and recombination protein RAD54-like OS=Homo sapiens GN=RAD54L PE=1 SV=2 :V9GYD3 DNA repair and recombination protein RAD54-like (Fragment) OS=Homo sapiens GN=RAD54L PE=1 SV=1 :
KPTDGASSSNC*VTDISHLVR	9.5271, 2.6904, 2.6904	11.4374, 0.5135, 2.7110, 13.9444, 4.9805	5.6663, 2.5024	5.66634	0.0473068	0.0556785	2.50242	1.32508	1.25431	3	C369 C710 C708 ,C369 C644 C710 C708 C342	NASP	P49321-2 Isoform 2 of Nuclear autoantigenic sperm protein OS=Homo sapiens GN=NASP :P49321-3 Isoform 3 of Nuclear autoantigenic sperm protein OS=Homo sapiens GN=NASP :P49321 Nuclear autoantigenic sperm protein OS=Homo sapiens GN=NASP PE=1 SV=2 :,P49321-2 Isoform 2 of Nuclear autoantigenic sperm protein OS=Homo sapiens GN=NASP :P49321-4 Isoform 4 of Nuclear autoantigenic sperm protein OS=Homo sapiens GN=NASP :P49321-3 Isoform 3 of Nuclear autoantigenic sperm protein OS=Homo sapiens GN=NASP :P49321 Nuclear autoantigenic sperm protein OS=Homo sapiens GN=NASP PE=1 SV=2 :Q5T624 Nuclear autoantigenic sperm protein OS=Homo sapiens GN=NASP PE=1 SV=1 :
AGGPPQVAGAQAAC*SEDR		3.0431, 2.3927		2.7179	0.445698	0.681721	1.44249	0.350959	0.166393	1	C35 C35	CENPH	Q9H3R5 Centromere protein H OS=Homo sapiens GN=CENPH PE=1 SV=1 :B3KVZ3 Centromere protein H OS=Homo sapiens GN=CENPH PE=1 SV=1 :
AGHC*APSEAIEK		2.7845	6.852	4.81826	0.409752	0.627018	2.26851	0.387479	0.20272	2	C103	PPP2R4	Q15257 Serine/threonine-protein phosphatase 2A activator OS=Homo sapiens GN=PPP2R4 PE=1 SV=3 :
C*LEEHYGTSPGQAR	7.5189	2.1426	7.2801	5.64722	0.14686	0.250067	2.49754	0.833095	0.601943	3	C261 ,C170 C261	BCAR3	O75815 Breast cancer anti-estrogen resistance protein 3 OS=Homo sapiens GN=BCAR3 PE=1 SV=1 :,O75815-3 Isoform 3 of Breast cancer anti-estrogen resistance protein 3 OS=Homo sapiens GN=BCAR3 :O75815 Breast cancer anti-estrogen resistance protein 3 OS=Homo sapiens GN=BCAR3 PE=1 SV=1 :
YSTGSDSASFPHTTPSMC*LNPDLEGPPLEAYTIQGQY	3.8064	3.8838, 4.1988, 2.7317	13.5988	5.64391	0.0105793	0.0434906	2.49669	1.97554	1.3616	3	C213 C213	PCBP2	Q15366-3 Isoform 3 of Poly(rC)-binding protein 2 OS=Homo sapiens GN=PCBP2 :Q15366-6 Isoform 6 of Poly(rC)-binding protein 2 OS=Homo sapiens GN=PCBP2 :
AGIYC*VGDEVTMADLCLVPQVANAER		6.3465	6.3465	6.34646	0.353681	0.541579	2.66595	0.451388	0.266338	2	C112 C155 C140 C154 ,C155 C140 C154	GSTZ1	G3V4T6 Maleylacetoacetate isomerase OS=Homo sapiens GN=GSTZ1 PE=1 SV=1 :G3V5T0 Maleylacetoacetate isomerase OS=Homo sapiens GN=GSTZ1 PE=1 SV=1 :A0A0C4DFM0 Glutathione transferase zeta 1 (Maleylacetoacetate isomerase), isoform CRA_c OS=Homo sapiens GN=GSTZ1 PE=1 SV=1 :,A0A0A0MR33 Maleylacetoacetate isomerase OS=Homo sapiens GN=GSTZ1 PE=1 SV=1 :G3V4T6 Maleylacetoacetate isomerase OS=Homo sapiens GN=GSTZ1 PE=1 SV=1 :G3V5T0 Maleylacetoacetate isomerase OS=Homo sapiens GN=GSTZ1 PE=1 SV=1 :A0A0C4DFM0 Glutathione transferase zeta 1 (Maleylacetoacetate isomerase), isoform CRA_c OS=Homo sapiens GN=GSTZ1 PE=1 SV=1 :
AGKPVIC*ATQMLESMIK		1.8911, 1.8653, 1.6550, 1.5754	1.8547, 1.8103, 1.5380	1.74142	0.073425	0.128013	0.800263	1.13416	0.892746	2	C326 C326	PKM	P14618 Pyruvate kinase PKM OS=Homo sapiens GN=PKM PE=1 SV=4 :P14618-2 Isoform M1 of Pyruvate kinase PKM OS=Homo sapiens GN=PKM :
MAGIFDVNTC*YGSPQSPQLIR	3.7309, 2.4939	4.0033, 5.1905, 5.6423, 4.0033	14.9645, 5.1094	5.64227	0.0112352	0.0583192	2.49628	1.94942	1.23419	3	C428 C468 C468 C467 C353 ,C428 C468 C468 C467	NDC1	Q9BTX1-5 Isoform 5 of Nucleoporin NDC1 OS=Homo sapiens GN=NDC1 :Q9BTX1-4 Isoform 4 of Nucleoporin NDC1 OS=Homo sapiens GN=NDC1 :Q9BTX1 Nucleoporin NDC1 OS=Homo sapiens GN=NDC1 PE=1 SV=2 :Q9BTX1-2 Isoform 2 of Nucleoporin NDC1 OS=Homo sapiens GN=NDC1 :,Q9BTX1-5 Isoform 5 of Nucleoporin NDC1 OS=Homo sapiens GN=NDC1 :Q9BTX1-4 Isoform 4 of Nucleoporin NDC1 OS=Homo sapiens GN=NDC1 :Q9BTX1 Nucleoporin NDC1 OS=Homo sapiens GN=NDC1 PE=1 SV=2 :Q9BTX1-2 Isoform 2 of Nucleoporin NDC1 OS=Homo sapiens GN=NDC1 :Q9BTX1-6 Isoform 6 of Nucleoporin NDC1 OS=Homo sapiens GN=NDC1 :
AGKPVIC*ATQMLESM+IK		0.7356		0.735618	--	--	-0.442971	0	0	1	C326,M334 C326,M334	PKM	P14618 Pyruvate kinase PKM OS=Homo sapiens GN=PKM PE=1 SV=4 :P14618-2 Isoform M1 of Pyruvate kinase PKM OS=Homo sapiens GN=PKM :
AGLGEGVPPGNYGNYGYANSGYSAC*EEENER			6.2157	6.21571	--	--	2.63592	0	0	1	C28 C28 C28 C28	BET1,DKFZp781C0425	Q68DU7 BET1 homolog OS=Homo sapiens GN=DKFZp781C0425 PE=1 SV=1 :O15155 BET1 homolog OS=Homo sapiens GN=BET1 PE=1 SV=1 :O15155-2 Isoform 2 of BET1 homolog OS=Homo sapiens GN=BET1 :C9JTT8 BET1 homolog OS=Homo sapiens GN=BET1 PE=1 SV=1 :
AGLHC*TQAYPVR		2.3173		2.31727	--	--	1.21243	0	0	1	C957	MAML1	Q92585 Mastermind-like protein 1 OS=Homo sapiens GN=MAML1 PE=1 SV=3 :
AGLMLQEADKLGC*K			0.9718	0.971771	--	--	-0.0413119	0	0	1	C347	PLS1	Q14651 Plastin-1 OS=Homo sapiens GN=PLS1 PE=1 SV=2 :
AGLNC*STENMPIK		10.4632		10.4632	--	--	3.38726	0	0	1	C175	EIF2S1	H0YJS4 Eukaryotic translation initiation factor 2 subunit 1 (Fragment) OS=Homo sapiens GN=EIF2S1 PE=1 SV=1 :
AGLPCQDLEFVQFHPTGIYGAGC*LITEGCRGEGGILINSQGER		0.9163, 0.9911		0.953706	0.446694	0.679605	-0.0683829	0.34999	0.167743	1	C305 C257	SDHA	P31040 Succinate dehydrogenase [ubiquinone] flavoprotein subunit, mitochondrial OS=Homo sapiens GN=SDHA PE=1 SV=2 :P31040-2 Isoform 2 of Succinate dehydrogenase [ubiquinone] flavoprotein subunit, mitochondrial OS=Homo sapiens GN=SDHA :
AGLPCQDLEFVQFHPTGIYGAGCLITEGC*R		1.4565, 1.4565	0.8664, 1.1752	1.23863	0.0912062	0.157929	0.308746	1.03998	0.801537	2	C311 C263 ,C166 C311 C263	SDHA	A0A087X1I3 Succinate dehydrogenase [ubiquinone] flavoprotein subunit, mitochondrial OS=Homo sapiens GN=SDHA PE=1 SV=1 :P31040 Succinate dehydrogenase [ubiquinone] flavoprotein subunit, mitochondrial OS=Homo sapiens GN=SDHA PE=1 SV=2 :P31040-2 Isoform 2 of Succinate dehydrogenase [ubiquinone] flavoprotein subunit, mitochondrial OS=Homo sapiens GN=SDHA :,P31040 Succinate dehydrogenase [ubiquinone] flavoprotein subunit, mitochondrial OS=Homo sapiens GN=SDHA PE=1 SV=2 :P31040-2 Isoform 2 of Succinate dehydrogenase [ubiquinone] flavoprotein subunit, mitochondrial OS=Homo sapiens GN=SDHA :
AGLSPANC*QSDR		2.082	2.7345	2.40828	0.0174956	0.0316788	1.268	1.75707	1.49923	2	C556	BMS1	Q14692 Ribosome biogenesis protein BMS1 homolog OS=Homo sapiens GN=BMS1 PE=1 SV=1 :
AGMAAVASPTGNC*DLER	1.8614			1.86145	--	--	0.896426	0	0	1	C560	SLC27A4	Q6P1M0 Long-chain fatty acid transport protein 4 OS=Homo sapiens GN=SLC27A4 PE=1 SV=1 :
AGM+AAVASPTGNC*DLER	2.1915			2.19153	--	--	1.13194	0	0	1	M550,C560	SLC27A4	Q6P1M0 Long-chain fatty acid transport protein 4 OS=Homo sapiens GN=SLC27A4 PE=1 SV=1 :
AGPC*ILPIVR					--	--		0	0	1	C875 C843 C921 C410	TNK2	C9J1X3 Activated CDC42 kinase 1 OS=Homo sapiens GN=TNK2 PE=1 SV=1 :Q07912 Activated CDC42 kinase 1 OS=Homo sapiens GN=TNK2 PE=1 SV=3 :Q07912-3 Isoform 3 of Activated CDC42 kinase 1 OS=Homo sapiens GN=TNK2 :H0Y5H7 Activated CDC42 kinase 1 (Fragment) OS=Homo sapiens GN=TNK2 PE=1 SV=1 :
AGPGSLELC*GLPSQK		13.6825		13.6825	--	--	3.77426	0	0	1	C583 C565	RRP1B	Q14684 Ribosomal RNA processing protein 1 homolog B OS=Homo sapiens GN=RRP1B PE=1 SV=3 :Q14684-2 Isoform 2 of Ribosomal RNA processing protein 1 homolog B OS=Homo sapiens GN=RRP1B :
MLSAVSQQVQC*IQEALR	5.6015, 3.5323	5.6015, 3.3875, 3.4328	16.3788, 3.4819, 3.3957	5.60152	0.00777592	0.041269	2.48582	2.10925	1.38438	3	C1977	DYNC1H1	Q14204 Cytoplasmic dynein 1 heavy chain 1 OS=Homo sapiens GN=DYNC1H1 PE=1 SV=5 :
TASLVLSLPAAQYC*LQR	3.7369	4.8151	8.1919	5.58132	0.110135	0.349304	2.48061	0.958075	0.456797	3	C366 C366 ,C366 C366 C320	TRABD	J3KPT4 TraB domain-containing protein OS=Homo sapiens GN=TRABD PE=1 SV=1 :Q9H4I3 TraB domain-containing protein OS=Homo sapiens GN=TRABD PE=1 SV=1 :,J3KPT4 TraB domain-containing protein OS=Homo sapiens GN=TRABD PE=1 SV=1 :Q9H4I3 TraB domain-containing protein OS=Homo sapiens GN=TRABD PE=1 SV=1 :Q9H4I3-2 Isoform 2 of TraB domain-containing protein OS=Homo sapiens GN=TRABD :
C*LLIHPNPESALNEEAGR	8.0125, 5.2172, 7.1743	3.8486, 3.8486, 7.1909	6.5726, 4.6148, 3.7495	5.58099	0.236148	0.377804	2.48052	0.626815	0.422733	3	C118 C147	UBE2S	Q16763 Ubiquitin-conjugating enzyme E2 S OS=Homo sapiens GN=UBE2S PE=1 SV=2 :K7EPJ1 Ubiquitin-conjugating enzyme E2 S (Fragment) OS=Homo sapiens GN=UBE2S PE=1 SV=1 :
AGSDGAKIGNC*PFSQR		0.0675		0.0675271	--	--	-3.88839	0	0	1	C24	CLIC1	O00299 Chloride intracellular channel protein 1 OS=Homo sapiens GN=CLIC1 PE=1 SV=4 :
VNSDC*DSVLPSNFLLGGNIFDPLNLNSLLDEEVSR	6.2665, 5.0392	2.7928, 4.9242	8.8537	5.57529	0.346447	0.862282	2.47905	0.460363	0.0643507	3	C177 C177 ,C177	MEPCE	Q7L2J0 7SK snRNA methylphosphate capping enzyme OS=Homo sapiens GN=MEPCE PE=1 SV=1 :,Q7L2J0 7SK snRNA methylphosphate capping enzyme OS=Homo sapiens GN=MEPCE PE=1 SV=1 :Q7L2J0 7SK snRNA methylphosphate capping enzyme OS=Homo sapiens GN=MEPCE PE=1 SV=1 :
AGSNMLLIGVHGPTTPC*EEVSMK		1.9743, 1.9583	1.8892	1.9406	0.0590213	0.103295	0.956505	1.22899	0.985922	2	C2532 ,C2491 C2532	FLNB	O75369-6 Isoform 6 of Filamin-B OS=Homo sapiens GN=FLNB :O75369-2 Isoform 2 of Filamin-B OS=Homo sapiens GN=FLNB :,O75369-2 Isoform 2 of Filamin-B OS=Homo sapiens GN=FLNB :
AGSNM+LLIGVHGPTTPC*EEVSMK	0.4345	1.4979		0.96617	0.944526	1	-0.0496513	0.024786	0	2	M2520,C2532 ,M2479,C2491 M2520,C2532	FLNB	O75369-6 Isoform 6 of Filamin-B OS=Homo sapiens GN=FLNB :O75369-2 Isoform 2 of Filamin-B OS=Homo sapiens GN=FLNB :,O75369-2 Isoform 2 of Filamin-B OS=Homo sapiens GN=FLNB :
VWNNSSTVNAVPVAPPVC*DVAR	6.0297	6.693	4.3081, 4.7143	5.43628	0.149153	0.438006	2.44262	0.826367	0.35852	3	C558	MOCOS	Q96EN8 Molybdenum cofactor sulfurase OS=Homo sapiens GN=MOCOS PE=1 SV=2 :
AGSWDPAGYLLYCPC*MGR		1.1017	0.8399	0.970823	0.822321	1	-0.0427203	0.0849584	0	2	C40	POFUT1	Q9H488 GDP-fucose protein O-fucosyltransferase 1 OS=Homo sapiens GN=POFUT1 PE=1 SV=1 :
AGTIVLNDGEELDSWSVILNGSVEVTYPDGKAEILC*MGNSFGVSPTMDK		1.3174		1.31744	--	--	0.397735	0	0	1	C194	RAPGEF2	Q9Y4G8 Rap guanine nucleotide exchange factor 2 OS=Homo sapiens GN=RAPGEF2 PE=1 SV=1 :
AGVC*AALEAWPALQIAVENGFGGVHSQEK		1.7738, 1.4160	1.627	1.60558	0.0885913	0.154219	0.683093	1.05261	0.811861	2	C17	TSR2	Q969E8 Pre-rRNA-processing protein TSR2 homolog OS=Homo sapiens GN=TSR2 PE=1 SV=1 :
AGVGLLEVVLEPDMSC*GEEAATAVR	1.1811	2.1643		1.67271	0.394356	0.59918	0.742185	0.404111	0.222443	2	C228 C228	GATB	O75879 Glutamyl-tRNA(Gln) amidotransferase subunit B, mitochondrial OS=Homo sapiens GN=GATB PE=1 SV=1 :D6RDU9 Glutamyl-tRNA(Gln) amidotransferase subunit B, mitochondrial OS=Homo sapiens GN=GATB PE=1 SV=1 :
AGVSGC*FSTFQPTTGHR	8.3229	8.3229		8.32294	--	--	3.05709	0	0	2	C48	THAP11	Q96EK4 THAP domain-containing protein 11 OS=Homo sapiens GN=THAP11 PE=1 SV=2 :
AGVVSLLGC*R	0.1813	0.0583		0.119801	0.387028	0.588307	-3.06129	0.412257	0.230396	2	C59 ,C59 C28 C59 C25 C27 C17	BOLA2,BOLA2B	A0A087WZT3 BolA-like protein 2 OS=Homo sapiens GN=BOLA2 PE=1 SV=2 :,A0A0B4J295 Uncharacterized protein OS=Homo sapiens PE=3 SV=1 :H3BTW0 Uncharacterized protein (Fragment) OS=Homo sapiens PE=3 SV=1 :A0A087WZT3 BolA-like protein 2 OS=Homo sapiens GN=BOLA2 PE=1 SV=2 :H3BVE0 Uncharacterized protein (Fragment) OS=Homo sapiens PE=4 SV=1 :H3BV85 BolA-like protein 2 (Fragment) OS=Homo sapiens GN=BOLA2B PE=1 SV=1 :H3BPT9 BolA-like protein 2 (Fragment) OS=Homo sapiens GN=BOLA2B PE=1 SV=1 :
AGYDGESIGNC*PFSQR	2.3501, 2.2233	2.3818, 2.9722		2.48185	0.350617	0.533078	1.31142	0.455167	0.273209	2	C487 C469 C487 C469 ,C487 C469	CLIC6	Q96NY7 Chloride intracellular channel protein 6 OS=Homo sapiens GN=CLIC6 PE=2 SV=3 :Q96NY7-2 Isoform A of Chloride intracellular channel protein 6 OS=Homo sapiens GN=CLIC6 :Q96NY7 Chloride intracellular channel protein 6 OS=Homo sapiens GN=CLIC6 PE=2 SV=3 :Q96NY7-2 Isoform A of Chloride intracellular channel protein 6 OS=Homo sapiens GN=CLIC6 :,Q96NY7 Chloride intracellular channel protein 6 OS=Homo sapiens GN=CLIC6 PE=2 SV=3 :Q96NY7-2 Isoform A of Chloride intracellular channel protein 6 OS=Homo sapiens GN=CLIC6 :
AHDKCDTLGLAELGTIC*DPYR		1.4493		1.44932	--	--	0.535377	0	0	1	C412 C412 C412 C412 C384	ADAMTS9	Q9P2N4 A disintegrin and metalloproteinase with thrombospondin motifs 9 OS=Homo sapiens GN=ADAMTS9 PE=1 SV=4 :C9JWI2 A disintegrin and metalloproteinase with thrombospondin motifs 9 OS=Homo sapiens GN=ADAMTS9 PE=4 SV=1 :Q9P2N4-2 Isoform 3 of A disintegrin and metalloproteinase with thrombospondin motifs 9 OS=Homo sapiens GN=ADAMTS9 :Q9P2N4-1 Isoform 2 of A disintegrin and metalloproteinase with thrombospondin motifs 9 OS=Homo sapiens GN=ADAMTS9 :Q9P2N4-4 Isoform 4 of A disintegrin and metalloproteinase with thrombospondin motifs 9 OS=Homo sapiens GN=ADAMTS9 :
AHEILPNLVC*CSAK	1.6528	1.6415		1.64714	0.129063	0.223368	0.719966	0.889198	0.650978	2	C148	CCT8	P50990 T-complex protein 1 subunit theta OS=Homo sapiens GN=CCT8 PE=1 SV=4 :
SC*LSPKPPQGQEQQGQEDEVVLVEGPTLPETPR	15.0032, 2.5096	4.1422, 2.7538, 4.0719	4.0873	5.42801	0.0796062	0.269294	2.44042	1.09905	0.569773	3	C232	NFATC2IP	Q8NCF5 NFATC2-interacting protein OS=Homo sapiens GN=NFATC2IP PE=1 SV=1 :
AHFDYDPSDDPYVPC*R	4.3998			4.39982	--	--	2.13744	0	0	1	C366 C332	MPP5	Q8N3R9 MAGUK p55 subfamily member 5 OS=Homo sapiens GN=MPP5 PE=1 SV=3 :Q8N3R9-2 Isoform 2 of MAGUK p55 subfamily member 5 OS=Homo sapiens GN=MPP5 :
AC*QEQIEALLESSLR	4.4271, 4.4271	3.3516	9.2707	5.36912	0.0183407	0.0331827	2.42469	1.73658	1.47909	3	C247	CCND1	P24385 G1/S-specific cyclin-D1 OS=Homo sapiens GN=CCND1 PE=1 SV=1 :
AHGLSLIPSTGLC*SPDLVNR	0.8475	0.1527		0.500129	0.149962	0.250071	-0.999629	0.824018	0.601937	2	C244 C413 C306 C391 C388 C397 C412 C406 C382 C407 C355 C300	MITF	O75030-11 Isoform Mdel of Microphthalmia-associated transcription factor OS=Homo sapiens GN=MITF :O75030 Microphthalmia-associated transcription factor OS=Homo sapiens GN=MITF PE=1 SV=2 :O75030-9 Isoform M1 of Microphthalmia-associated transcription factor OS=Homo sapiens GN=MITF :O75030-8 Isoform H2 of Microphthalmia-associated transcription factor OS=Homo sapiens GN=MITF :O75030-3 Isoform B1 of Microphthalmia-associated transcription factor OS=Homo sapiens GN=MITF :O75030-7 Isoform H1 of Microphthalmia-associated transcription factor OS=Homo sapiens GN=MITF :O75030-5 Isoform C1 of Microphthalmia-associated transcription factor OS=Homo sapiens GN=MITF :O75030-6 Isoform C2 of Microphthalmia-associated transcription factor OS=Homo sapiens GN=MITF :O75030-4 Isoform B2 of Microphthalmia-associated transcription factor OS=Homo sapiens GN=MITF :O75030-2 Isoform A2 of Microphthalmia-associated transcription factor OS=Homo sapiens GN=MITF :O75030-12 Isoform 12 of Microphthalmia-associated transcription factor OS=Homo sapiens GN=MITF :O75030-10 Isoform M2 of Microphthalmia-associated transcription factor OS=Homo sapiens GN=MITF :
AHIAQLC*EK		0.3498		0.349768	--	--	-1.51553	0	0	1	C617 C621 C617 C617 C617	CLTCL1,CLTC	Q00610 Clathrin heavy chain 1 OS=Homo sapiens GN=CLTC PE=1 SV=5 :A0A087WVQ6 Clathrin heavy chain OS=Homo sapiens GN=CLTC PE=1 SV=1 :Q00610-2 Isoform 2 of Clathrin heavy chain 1 OS=Homo sapiens GN=CLTC :P53675 Clathrin heavy chain 2 OS=Homo sapiens GN=CLTCL1 PE=1 SV=2 :P53675-2 Isoform 2 of Clathrin heavy chain 2 OS=Homo sapiens GN=CLTCL1 :
AHQLVLPPC*DVVIK	2.7734, 2.8320, 1.5862, 1.5875	2.0374, 2.0129, 1.6558, 1.6558		2.01764	0.0100394	0.0179786	1.01267	1.99829	1.74524	2	C279 C279 C354 C354 ,C279 C279	FAM120A,FAM120C	Q9NZB2 Constitutive coactivator of PPAR-gamma-like protein 1 OS=Homo sapiens GN=FAM120A PE=1 SV=2 :Q9NZB2-6 Isoform F of Constitutive coactivator of PPAR-gamma-like protein 1 OS=Homo sapiens GN=FAM120A :F8W881 Constitutive coactivator of PPAR-gamma-like protein 2 OS=Homo sapiens GN=FAM120C PE=1 SV=2 :Q9NX05 Constitutive coactivator of PPAR-gamma-like protein 2 OS=Homo sapiens GN=FAM120C PE=2 SV=3 :,Q9NZB2 Constitutive coactivator of PPAR-gamma-like protein 1 OS=Homo sapiens GN=FAM120A PE=1 SV=2 :Q9NZB2-6 Isoform F of Constitutive coactivator of PPAR-gamma-like protein 1 OS=Homo sapiens GN=FAM120A :
AHQSESYLPIGC*K	1.0327	1.2417		1.13722	0.436284	0.664505	0.185515	0.36023	0.177502	2	C255 C346 ,C346	BCAR3	O75815 Breast cancer anti-estrogen resistance protein 3 OS=Homo sapiens GN=BCAR3 PE=1 SV=1 :,O75815-3 Isoform 3 of Breast cancer anti-estrogen resistance protein 3 OS=Homo sapiens GN=BCAR3 :O75815 Breast cancer anti-estrogen resistance protein 3 OS=Homo sapiens GN=BCAR3 PE=1 SV=1 :
AHSEPLALC*GETAPR	5.5537			5.55372	--	--	2.47345	0	0	1	C365	DCAF15	Q66K64 DDB1- and CUL4-associated factor 15 OS=Homo sapiens GN=DCAF15 PE=1 SV=1 :
AHSNPDFLPVDNC*LQSVLGQR		2.1557, 1.6064, 2.4018, 2.4930, 2.5004	1.61	2.12791	0.0138235	0.0247101	1.08944	1.85938	1.60713	2	C798 ,C798 C703 C798 C703	STRIP1	Q5VSL9 Striatin-interacting protein 1 OS=Homo sapiens GN=STRIP1 PE=1 SV=1 :Q5VSL9-2 Isoform 2 of Striatin-interacting protein 1 OS=Homo sapiens GN=STRIP1 :Q5VSL9 Striatin-interacting protein 1 OS=Homo sapiens GN=STRIP1 PE=1 SV=1 :Q5VSL9-2 Isoform 2 of Striatin-interacting protein 1 OS=Homo sapiens GN=STRIP1 :,Q5VSL9 Striatin-interacting protein 1 OS=Homo sapiens GN=STRIP1 PE=1 SV=1 :
AHTC*FNRLDLPPYETFEDLR					--	--		0	0	1	C801 C922 C914	NEDD4L	Q96PU5-9 Isoform 8 of E3 ubiquitin-protein ligase NEDD4-like OS=Homo sapiens GN=NEDD4L :Q96PU5-5 Isoform 5 of E3 ubiquitin-protein ligase NEDD4-like OS=Homo sapiens GN=NEDD4L :Q96PU5-6 Isoform 6 of E3 ubiquitin-protein ligase NEDD4-like OS=Homo sapiens GN=NEDD4L :
AHTMC*IEGSQGVAGCENPKPSLTDLVVLEHGLYAGDPVSK			1.6406	1.64062	--	--	0.714244	0	0	1	C131	RPUSD1	H3BRG3 RNA pseudouridylate synthase domain-containing protein 1 (Fragment) OS=Homo sapiens GN=RPUSD1 PE=1 SV=7 :
ISFC*LDIHNMSVK	5.4557, 5.4557, 2.1202	9.3494	5.2798, 4.1791, 5.1186	5.27979	0.0020395	0.00246126	2.40048	2.69048	2.60884	3	C483	PSMD3	O43242 26S proteasome non-ATPase regulatory subunit 3 OS=Homo sapiens GN=PSMD3 PE=1 SV=2 :
AHVFEC*NLESSVESIISPK	2.9854, 2.4366, 2.4460	2.1003, 1.4800		2.28967	0.0229816	0.0407512	1.19514	1.63862	1.38986	2	C35	RAD21	O60216 Double-strand-break repair protein rad21 homolog OS=Homo sapiens GN=RAD21 PE=1 SV=2 :
EVFGSGTAC*QVCPVHR	4.7606, 4.8277, 3.6600	3.7717, 3.7717	12.0530, 3.9227	5.25251	0.109095	0.119119	2.39301	0.962193	0.924019	3	C250 C342 C334 C302 C250 C342	BCAT2	M0QZP4 Branched-chain-amino-acid aminotransferase OS=Homo sapiens GN=BCAT2 PE=1 SV=1 :M0QZ10 Branched-chain-amino-acid aminotransferase OS=Homo sapiens GN=BCAT2 PE=1 SV=1 :M0QXF9 Branched-chain-amino-acid aminotransferase (Fragment) OS=Homo sapiens GN=BCAT2 PE=1 SV=1 :B3KSI3 Branched-chain-amino-acid aminotransferase OS=Homo sapiens GN=BCAT2 PE=1 SV=1 :O15382-2 Isoform B of Branched-chain-amino-acid aminotransferase, mitochondrial OS=Homo sapiens GN=BCAT2 :O15382 Branched-chain-amino-acid aminotransferase, mitochondrial OS=Homo sapiens GN=BCAT2 PE=1 SV=2 :
AIAESLNSC*RPSDASATR		5.3477		5.34772	--	--	2.41892	0	0	1	C121 C43 C121	UIMC1	Q96RL1 BRCA1-A complex subunit RAP80 OS=Homo sapiens GN=UIMC1 PE=1 SV=2 :Q96RL1-3 Isoform 3 of BRCA1-A complex subunit RAP80 OS=Homo sapiens GN=UIMC1 :Q96RL1-2 Isoform 2 of BRCA1-A complex subunit RAP80 OS=Homo sapiens GN=UIMC1 :
AIALFTPDAC*GLSDPAHVESLQEK	5.3173, 4.0260	1.7485		3.69723	0.152981	0.25461	1.88645	0.815362	0.594125	2	C316	NR2F6	P10588 Nuclear receptor subfamily 2 group F member 6 OS=Homo sapiens GN=NR2F6 PE=1 SV=2 :
EYTAC*ELMNIYK	18.8387, 1.9072	3.9113, 3.9113	1.8454, 0.7971	5.20183	0.077398	0.0864926	2.37902	1.11127	1.06302	3	C195	FARSB	Q9NSD9 Phenylalanine--tRNA ligase beta subunit OS=Homo sapiens GN=FARSB PE=1 SV=3 :
AIC*IDPAYSK		2.1038		2.10379	--	--	1.07299	0	0	1	C153 C153	SGTA	K7EMD6 Small glutamine-rich tetratricopeptide repeat-containing protein alpha (Fragment) OS=Homo sapiens GN=SGTA PE=1 SV=1 :O43765 Small glutamine-rich tetratricopeptide repeat-containing protein alpha OS=Homo sapiens GN=SGTA PE=1 SV=1 :
AIDKNFDSDISSVGIDGC*WQADSQR		0.5818		0.581799	--	--	-0.781407	0	0	1	C109	RMND5A	Q9H871 Protein RMD5 homolog A OS=Homo sapiens GN=RMND5A PE=1 SV=1 :
SVLC*STPTINIPASPFMQK	1.7033	6.1325, 6.1325, 2.4712	2.4800, 16.0512, 4.3142, 2.2752	5.19501	0.129934	0.393534	2.37713	0.886276	0.405018	3	C22 C22 ,C22	PBK	Q96KB5 Lymphokine-activated killer T-cell-originated protein kinase OS=Homo sapiens GN=PBK PE=1 SV=3 :,Q96KB5 Lymphokine-activated killer T-cell-originated protein kinase OS=Homo sapiens GN=PBK PE=1 SV=3 :Q96KB5-2 Isoform 2 of Lymphokine-activated killer T-cell-originated protein kinase OS=Homo sapiens GN=PBK :
AIGAVPLIQGEYM+IPC*EK		0.6424		0.642362	--	--	-0.638542	0	0	1	M326,C329	CTSD	P07339 Cathepsin D OS=Homo sapiens GN=CTSD PE=1 SV=1 :
AIGM+ADLTKGYLQWVSEGGC*SLPK			3.5002	3.50018	--	--	1.80743	0	0	1	M695,C711 M185,C201 M696,C712	LPIN3	Q9BQK8 Phosphatidate phosphatase LPIN3 OS=Homo sapiens GN=LPIN3 PE=1 SV=3 :H0Y5E1 Phosphatidate phosphatase LPIN3 (Fragment) OS=Homo sapiens GN=LPIN3 PE=1 SV=7 :Q9BQK8-2 Isoform 2 of Phosphatidate phosphatase LPIN3 OS=Homo sapiens GN=LPIN3 :
AIGSDTSDIVHIWC*PEGMK		2.0715		2.07154	--	--	1.05071	0	0	1	C239 C239 C239	MLF1IP,CENPU	Q71F23 Centromere protein U OS=Homo sapiens GN=CENPU PE=1 SV=1 :Q09GN1 Centromere protein U OS=Homo sapiens GN=MLF1IP PE=1 SV=1 :Q71F23-3 Isoform 3 of Centromere protein U OS=Homo sapiens GN=CENPU :
AIGSDTSDIVHIWC*PEGM+K		1.2713		1.27126	--	--	0.346265	0	0	1	C239,M243 C239,M243 C239,M243	MLF1IP,CENPU	Q71F23 Centromere protein U OS=Homo sapiens GN=CENPU PE=1 SV=1 :Q09GN1 Centromere protein U OS=Homo sapiens GN=MLF1IP PE=1 SV=1 :Q71F23-3 Isoform 3 of Centromere protein U OS=Homo sapiens GN=CENPU :
AIHTFDLQTLPVDFVEC*LMR		2.2159		2.21591	--	--	1.1479	0	0	1	C629 C680 C680 C680	FMNL3	Q8IVF7-2 Isoform 2 of Formin-like protein 3 OS=Homo sapiens GN=FMNL3 :Q8IVF7-3 Isoform 3 of Formin-like protein 3 OS=Homo sapiens GN=FMNL3 :F8W1F5 Formin-like protein 3 OS=Homo sapiens GN=FMNL3 PE=1 SV=1 :Q8IVF7 Formin-like protein 3 OS=Homo sapiens GN=FMNL3 PE=1 SV=3 :
M+LPTYVC*ATPDGTEKGDFLALDLGGTNFR	1.8260, 1.8260	17.8764, 3.1667	1.2512	5.18924	0.0382938	0.181843	2.37552	1.41687	0.740304	3	M511,C517	HK2	P52789 Hexokinase-2 OS=Homo sapiens GN=HK2 PE=1 SV=2 :
AILLPMDLDAHISSMLSSGASC*AAAAQR		2.4009		2.40087	--	--	1.26356	0	0	1	C1558	ITPR3	Q14573 Inositol 1,4,5-trisphosphate receptor type 3 OS=Homo sapiens GN=ITPR3 PE=1 SV=2 :
AILPC*QDTPSVK	2.3034	1.5121		1.90772	0.165375	0.27477	0.93185	0.781531	0.561031	2	C147	LTA4H	P09960 Leukotriene A-4 hydrolase OS=Homo sapiens GN=LTA4H PE=1 SV=2 :
AILQHLGLESTC*DDSIIVK	1.2321, 2.0525	1.1177, 1.6803		1.52066	0.0466493	0.0814551	0.6047	1.33116	1.08908	2	C813	HK2	P52789 Hexokinase-2 OS=Homo sapiens GN=HK2 PE=1 SV=2 :
AILQQLGLNSTC*DDSILVK	1.9611, 1.9611	1.9869		1.96967	9.35296e-05	0.000169039	0.977951	4.02905	3.77201	2	C813 C812 C801 C817	HK1	P19367 Hexokinase-1 OS=Homo sapiens GN=HK1 PE=1 SV=3 :P19367-2 Isoform 2 of Hexokinase-1 OS=Homo sapiens GN=HK1 :P19367-4 Isoform 4 of Hexokinase-1 OS=Homo sapiens GN=HK1 :P19367-3 Isoform 3 of Hexokinase-1 OS=Homo sapiens GN=HK1 :
AIMMASQSLMC*GHQDVMVAGGMESMSNVPYVMNR		0.2060, 1.7215	1.1923, 1.1469	1.06666	0.411873	0.638384	0.0931015	0.385237	0.194918	2	C142	ACAT1	P24752 Acetyl-CoA acetyltransferase, mitochondrial OS=Homo sapiens GN=ACAT1 PE=1 SV=1 :
AIMMASQSLM+C*GHQDVMVAGGMESMSNVPYVMNR			1.068	1.06805	--	--	0.0949737	0	0	1	M141,C142	ACAT1	P24752 Acetyl-CoA acetyltransferase, mitochondrial OS=Homo sapiens GN=ACAT1 PE=1 SV=1 :
AIMMASQSLMC*GHQDVM+VAGGMESMSNVPYVMNR		1.1598		1.15977	--	--	0.21384	0	0	1	C142,M148	ACAT1	P24752 Acetyl-CoA acetyltransferase, mitochondrial OS=Homo sapiens GN=ACAT1 PE=1 SV=1 :
AIMMASQSLMC*GHQDVMVAGGM+ESMSNVPYVMNR		1.0184	1.3566	1.18749	0.495503	0.768529	0.247917	0.304953	0.11434	2	C142,M153	ACAT1	P24752 Acetyl-CoA acetyltransferase, mitochondrial OS=Homo sapiens GN=ACAT1 PE=1 SV=1 :
AIMMASQSLMC*GHQDVMVAGGMESM+SNVPYVMNR			0.8309, 0.8920	0.861473	0.190245	0.31571	-0.215123	0.720686	0.500712	1	C142,M156	ACAT1	P24752 Acetyl-CoA acetyltransferase, mitochondrial OS=Homo sapiens GN=ACAT1 PE=1 SV=1 :
NSNYC*LPSYTAYK	5.1842	8.1508	7.0799, 0.3219	5.18419	0.694489	1	2.37412	0.158334	0	3	C235 C264 C239	USP15	Q9Y4E8-2 Isoform 2 of Ubiquitin carboxyl-terminal hydrolase 15 OS=Homo sapiens GN=USP15 :Q9Y4E8 Ubiquitin carboxyl-terminal hydrolase 15 OS=Homo sapiens GN=USP15 PE=1 SV=3 :Q9Y4E8-3 Isoform 3 of Ubiquitin carboxyl-terminal hydrolase 15 OS=Homo sapiens GN=USP15 :
AINILLEGNSDTTSWETVGC*K	1.8691		6.4493	4.15919	0.334693	0.516773	2.0563	0.475354	0.2867	2	C104	UBAP2	Q5T6F2 Ubiquitin-associated protein 2 OS=Homo sapiens GN=UBAP2 PE=1 SV=1 :
AIQC*VNNVVVDGR		1.8528		1.85281	--	--	0.889718	0	0	1	C175 C175 C158	CNOT4	O95628 CCR4-NOT transcription complex subunit 4 OS=Homo sapiens GN=CNOT4 PE=1 SV=3 :O95628-2 Isoform 2 of CCR4-NOT transcription complex subunit 4 OS=Homo sapiens GN=CNOT4 :O95628-3 Isoform 3 of CCR4-NOT transcription complex subunit 4 OS=Homo sapiens GN=CNOT4 :
AIQESLLTSTEGLC*PSALSETSR			4.8899	4.88993	--	--	2.28981	0	0	1	C540	ANKRD13A	Q8IZ07 Ankyrin repeat domain-containing protein 13A OS=Homo sapiens GN=ANKRD13A PE=1 SV=3 :
CTKEEHLC*TQR	5.1541	4.0806, 5.9995	5.3822	5.15409	0.345965	0.491767	2.36572	0.460967	0.308241	3	C208 C270 C212 C233 C217 ,C233 C270 C233	TPM3,DKFZp686J1372	P06753-5 Isoform 5 of Tropomyosin alpha-3 chain OS=Homo sapiens GN=TPM3 :J3KN67 Tropomyosin alpha-3 chain OS=Homo sapiens GN=TPM3 PE=1 SV=1 :P06753-2 Isoform 2 of Tropomyosin alpha-3 chain OS=Homo sapiens GN=TPM3 :,Q5VU61 Tropomyosin alpha-3 chain OS=Homo sapiens GN=TPM3 PE=1 SV=2 :J3KN67 Tropomyosin alpha-3 chain OS=Homo sapiens GN=TPM3 PE=1 SV=1 :A0A087WWU8 Tropomyosin alpha-3 chain OS=Homo sapiens GN=TPM3 PE=1 SV=1 :P06753-2 Isoform 2 of Tropomyosin alpha-3 chain OS=Homo sapiens GN=TPM3 :Q5HYB6 Epididymis luminal protein 189 OS=Homo sapiens GN=DKFZp686J1372 PE=1 SV=1 :
AISTIC*SLEK	1.7006	1.9562		1.82841	0.24543	0.380922	0.870593	0.610073	0.419164	2	C259 C259	ANAPC7	Q9UJX3-2 Isoform 2 of Anaphase-promoting complex subunit 7 OS=Homo sapiens GN=ANAPC7 :Q9UJX3 Anaphase-promoting complex subunit 7 OS=Homo sapiens GN=ANAPC7 PE=1 SV=4 :
AITGGFSGGSNAEPARPDITYQEPQGTQPAQQQQPC*LYEIK	1.8188			1.81879	--	--	0.862979	0	0	1	C114	CHCHD2	Q9Y6H1 Coiled-coil-helix-coiled-coil-helix domain-containing protein 2 OS=Homo sapiens GN=CHCHD2 PE=1 SV=1 :
EFVGLPC*K	10.4642	1.7473	3.2214	5.1443	0.175926	0.285521	2.36297	0.75467	0.544362	3	C466 C380 C463 C377	ACD	Q96AP0 Adrenocortical dysplasia protein homolog OS=Homo sapiens GN=ACD PE=1 SV=3 :A0A0C4DGT6 Adrenocortical dysplasia protein homolog OS=Homo sapiens GN=ACD PE=1 SV=1 :Q96AP0-2 Isoform 2 of Adrenocortical dysplasia protein homolog OS=Homo sapiens GN=ACD :R4GNJ5 Adrenocortical dysplasia protein homolog OS=Homo sapiens GN=ACD PE=1 SV=2 :
AITIAGVPQSVTEC*VK	0.4633, 0.4633		0.2878, 0.2505, 0.8140	0.455772	0.00542941	0.0107382	-1.13362	2.26525	1.96907	2	C158	PCBP1	Q15365 Poly(rC)-binding protein 1 OS=Homo sapiens GN=PCBP1 PE=1 SV=2 :
AITIANQTNC*PLYITK	3.1978	0.9132, 0.9132		1.67472	0.59295	0.913676	0.743922	0.226982	0.0392078	2	C212 C248	DPYSL2	Q16555-2 Isoform 2 of Dihydropyrimidinase-related protein 2 OS=Homo sapiens GN=DPYSL2 :Q16555 Dihydropyrimidinase-related protein 2 OS=Homo sapiens GN=DPYSL2 PE=1 SV=1 :
AIVDALPPPCESAC*TVPTDVDKWFHHQK		1.7738		1.77382	--	--	0.826858	0	0	1	C274	PPA1	Q15181 Inorganic pyrophosphatase OS=Homo sapiens GN=PPA1 PE=1 SV=2 :
AIVDALPPPC*ESACTVPTDVDK	1.5098, 1.5038			1.50682	0.00774029	0.0152646	0.591504	2.11124	1.81631	1	C270	PPA1	Q15181 Inorganic pyrophosphatase OS=Homo sapiens GN=PPA1 PE=1 SV=2 :
AIVDALPPPCESAC*TVPTDVDK		1.5611		1.56114	--	--	0.642598	0	0	1	C274	PPA1	Q15181 Inorganic pyrophosphatase OS=Homo sapiens GN=PPA1 PE=1 SV=2 :
FQDTSQYVC*AELQALEQEQR	2.8653	8.3468	4.0559	5.08931	0.171075	0.185816	2.34747	0.766814	0.730916	3	C1364	EHBP1L1	Q8N3D4 EH domain-binding protein 1-like protein 1 OS=Homo sapiens GN=EHBP1L1 PE=1 SV=2 :
AIVDCGFEHPSEVQHEC*IPQAILGM+DVLCQAK			1.0027, 1.0066	1.00467	0.388159	0.601221	0.00671953	0.410991	0.220966	1	C74,M82 C75,M83 C75,M83 C75,M83	DDX39B,DDX39A	O00148 ATP-dependent RNA helicase DDX39A OS=Homo sapiens GN=DDX39A PE=1 SV=2 :Q13838-2 Isoform 2 of Spliceosome RNA helicase DDX39B OS=Homo sapiens GN=DDX39B :Q13838 Spliceosome RNA helicase DDX39B OS=Homo sapiens GN=DDX39B PE=1 SV=1 :Q5STU3 Spliceosome RNA helicase DDX39B OS=Homo sapiens GN=DDX39B PE=1 SV=2 :
AIVDCGFEHPSEVQHECIPQAILGMDVLC*QAK	0.7376	0.8731, 0.8731		0.827957	0.0703074	0.13373	-0.272372	1.153	0.87377	2	C86 C87 C87	DDX39B,DDX39A	O00148 ATP-dependent RNA helicase DDX39A OS=Homo sapiens GN=DDX39A PE=1 SV=2 :Q13838 Spliceosome RNA helicase DDX39B OS=Homo sapiens GN=DDX39B PE=1 SV=1 :Q5STU3 Spliceosome RNA helicase DDX39B OS=Homo sapiens GN=DDX39B PE=1 SV=2 :
NC*LNPQFSK	5.1057, 5.1057	4.4525, 5.3024	5.4716	5.08758	0.0122099	0.0497171	2.34698	1.91329	1.30349	3	C54	CPNE3	O75131 Copine-3 OS=Homo sapiens GN=CPNE3 PE=1 SV=1 :
AIVDC*GFEHPSEVQHECIPQAILGM+DVLCQAK		1.2296	0.7537, 1.0753	1.01955	0.693498	1	0.0279307	0.158955	0	2	C62,M82 C63,M83 C63,M83 C63,M83	DDX39B,DDX39A	O00148 ATP-dependent RNA helicase DDX39A OS=Homo sapiens GN=DDX39A PE=1 SV=2 :Q13838-2 Isoform 2 of Spliceosome RNA helicase DDX39B OS=Homo sapiens GN=DDX39B :Q13838 Spliceosome RNA helicase DDX39B OS=Homo sapiens GN=DDX39B PE=1 SV=1 :Q5STU3 Spliceosome RNA helicase DDX39B OS=Homo sapiens GN=DDX39B PE=1 SV=2 :
NTVLC*NVVEQFLQADLAR	2.7163, 2.3094	12.7815, 4.9053, 5.0427, 3.5111, 7.0177	4.2130, 3.7319, 4.1982	5.04269	0.030366	0.116	2.33419	1.51761	0.935543	3	C70 C70	TRIM25	Q14258 E3 ubiquitin/ISG15 ligase TRIM25 OS=Homo sapiens GN=TRIM25 PE=1 SV=2 :Q14258 E3 ubiquitin/ISG15 ligase TRIM25 OS=Homo sapiens GN=TRIM25 PE=1 SV=2 :
AIVPPYSLC*QTGEDLPK	2.4841		2.1249, 1.7657	2.12491	0.288908	0.447188	1.0874	0.53924	0.349509	2	C621 C686 C620	OTUD4	Q01804-3 Isoform 3 of OTU domain-containing protein 4 OS=Homo sapiens GN=OTUD4 :Q01804 OTU domain-containing protein 4 OS=Homo sapiens GN=OTUD4 PE=1 SV=4 :Q01804-5 Isoform 2 of OTU domain-containing protein 4 OS=Homo sapiens GN=OTUD4 :
AIYDTPC*IQAESEKWQQALK		1.3692, 1.3791, 1.3422		1.36349	0.126861	0.238718	0.447308	0.89667	0.622115	1	C255	PSMD12	O00232 26S proteasome non-ATPase regulatory subunit 12 OS=Homo sapiens GN=PSMD12 PE=1 SV=3 :
AIYDTPC*IQAESEK		5.1384		5.13836	--	--	2.36131	0	0	1	C255	PSMD12	O00232 26S proteasome non-ATPase regulatory subunit 12 OS=Homo sapiens GN=PSMD12 PE=1 SV=3 :
AIYHSLGMTGIPIINVNNNC*ATGSTALFMAR		1.5002		1.50023	--	--	0.58518	0	0	1	C94	SCP2	P22307 Non-specific lipid-transfer protein OS=Homo sapiens GN=SCP2 PE=1 SV=2 :
AIYHSLGMTGIPIINVNNNC*ATGSTALF		1.4755	1.6869	1.5812	0.12097	0.227383	0.661021	0.917322	0.643243	2	C94	SCP2	P22307 Non-specific lipid-transfer protein OS=Homo sapiens GN=SCP2 PE=1 SV=2 :
AIYHSLGM+TGIPIINVNNNC*ATGSTALF		1.5533, 1.5533	4.7037, 1.9686	2.44475	0.119739	0.225192	1.28969	0.921764	0.647447	2	M82,C94	SCP2	P22307 Non-specific lipid-transfer protein OS=Homo sapiens GN=SCP2 PE=1 SV=2 :
AIYM+PQNFYC*IHVDTK			0.2436	0.243598	--	--	-2.03743	0	0	1	M145,C151	GCNT1	Q02742 Beta-1,3-galactosyl-O-glycosyl-glycoprotein beta-1,6-N-acetylglucosaminyltransferase OS=Homo sapiens GN=GCNT1 PE=1 SV=2 :
AIYQC*FVWSGTAEAR		1.1844, 1.1844		1.18443	--	--	0.244193	0	0	1	C44	USP22	Q9UPT9 Ubiquitin carboxyl-terminal hydrolase 22 OS=Homo sapiens GN=USP22 PE=1 SV=2 :
AKADC*DISR	1.4113			1.41129	--	--	0.497018	0	0	1	C919 C957 C957	MPRIP	Q6WCQ1-3 Isoform 3 of Myosin phosphatase Rho-interacting protein OS=Homo sapiens GN=MPRIP :Q6WCQ1 Myosin phosphatase Rho-interacting protein OS=Homo sapiens GN=MPRIP PE=1 SV=3 :Q6WCQ1-2 Isoform 2 of Myosin phosphatase Rho-interacting protein OS=Homo sapiens GN=MPRIP :
AKADPDC*SNGQPQAAPTPGAPQNR	2.1378		4.1565	3.14712	0.169181	0.280821	1.65403	0.771649	0.55157	2	C275	CCDC94	Q9BW85 Coiled-coil domain-containing protein 94 OS=Homo sapiens GN=CCDC94 PE=1 SV=1 :
VFAEC*NDESFWFR	5.9337, 3.4211	0.7015	11.3077, 3.7874	5.03028	0.105612	0.335425	2.33064	0.976287	0.474405	3	C38 C38 C38 C38 C38 C38 C38 C38 C38	OCIAD1	D6RG39 OCIA domain-containing protein 1 (Fragment) OS=Homo sapiens GN=OCIAD1 PE=1 SV=1 :D6RDI5 OCIA domain-containing protein 1 (Fragment) OS=Homo sapiens GN=OCIAD1 PE=1 SV=1 :Q9NX40 OCIA domain-containing protein 1 OS=Homo sapiens GN=OCIAD1 PE=1 SV=1 :Q9NX40-3 Isoform 3 of OCIA domain-containing protein 1 OS=Homo sapiens GN=OCIAD1 :Q9NX40-2 Isoform 2 of OCIA domain-containing protein 1 OS=Homo sapiens GN=OCIAD1 :D6RC55 OCIA domain-containing protein 1 OS=Homo sapiens GN=OCIAD1 PE=1 SV=1 :Q9NX40-4 Isoform 4 of OCIA domain-containing protein 1 OS=Homo sapiens GN=OCIAD1 :D6RIT9 OCIA domain-containing protein 1 (Fragment) OS=Homo sapiens GN=OCIAD1 PE=1 SV=1 :D6RA54 OCIA domain-containing protein 1 (Fragment) OS=Homo sapiens GN=OCIAD1 PE=1 SV=1 :
DAPAPAASQPSGC*GK	11.4266	2.8304	2.8746, 2.9391	5.01769	0.0755996	0.143478	2.32702	1.12148	0.843215	3	C22 C23 C13 C30 C22 C30 C22 C22 ,C30 C22	SCLY	A0A0A0MQU4 Selenocysteine lyase OS=Homo sapiens GN=SCLY PE=1 SV=1 :Q96I15 Selenocysteine lyase OS=Homo sapiens GN=SCLY PE=1 SV=4 :,F8WCL3 Selenocysteine lyase OS=Homo sapiens GN=SCLY PE=1 SV=1 :H7C4A1 Selenocysteine lyase (Fragment) OS=Homo sapiens GN=SCLY PE=1 SV=7 :H7C2M1 Selenocysteine lyase (Fragment) OS=Homo sapiens GN=SCLY PE=1 SV=1 :C9JNL5 Selenocysteine lyase (Fragment) OS=Homo sapiens GN=SCLY PE=1 SV=8 :Q96I15-2 Isoform 2 of Selenocysteine lyase OS=Homo sapiens GN=SCLY :A0A0A0MQU4 Selenocysteine lyase OS=Homo sapiens GN=SCLY PE=1 SV=1 :F8WBU3 Selenocysteine lyase OS=Homo sapiens GN=SCLY PE=1 SV=1 :Q96I15 Selenocysteine lyase OS=Homo sapiens GN=SCLY PE=1 SV=4 :
AKLTPGC*EAEAETEAICFFVQQFTDMEHNR		3.1289		3.12893	--	--	1.64567	0	0	1	C2359	FASN	P49327 Fatty acid synthase OS=Homo sapiens GN=FASN PE=1 SV=3 :
AKPPADPAAAASPC*R	1.1121	0.6436, 2.8203		1.52532	0.768969	1	0.609109	0.114091	0	2	C127 C127	EGLN1	Q9GZT9 Egl nine homolog 1 OS=Homo sapiens GN=EGLN1 PE=1 SV=1 :Q9GZT9-2 Isoform 2 of Egl nine homolog 1 OS=Homo sapiens GN=EGLN1 :
AKPPSSSSTC*TDSATR	2.1071			2.10709	--	--	1.07525	0	0	1	C267 C146 C302 C221 C119 C285	DTNBP1	A0A087WYP9 Dysbindin OS=Homo sapiens GN=DTNBP1 PE=1 SV=1 :D6RJC6 Dysbindin OS=Homo sapiens GN=DTNBP1 PE=1 SV=1 :Q96EV8 Dysbindin OS=Homo sapiens GN=DTNBP1 PE=1 SV=1 :Q96EV8-3 Isoform 3 of Dysbindin OS=Homo sapiens GN=DTNBP1 :D6RAR7 Dysbindin (Fragment) OS=Homo sapiens GN=DTNBP1 PE=1 SV=1 :A6NFV8 Dysbindin OS=Homo sapiens GN=DTNBP1 PE=1 SV=3 :
AKPYEGSILEADC*DILIPAASEK		2.1997		2.19974	--	--	1.13733	0	0	1	C376 C243	GLUD1	P00367 Glutamate dehydrogenase 1, mitochondrial OS=Homo sapiens GN=GLUD1 PE=1 SV=2 :P00367-3 Isoform 3 of Glutamate dehydrogenase 1, mitochondrial OS=Homo sapiens GN=GLUD1 :
AKQDMAC*LIR	1.4382	1.3883		1.41324	0.0413982	0.0796485	0.499002	1.38302	1.09882	2	C384 C384	KRT81	A0A087X106 Keratin, type II cuticular Hb1 OS=Homo sapiens GN=KRT81 PE=1 SV=1 :Q14533 Keratin, type II cuticular Hb1 OS=Homo sapiens GN=KRT81 PE=1 SV=3 :
VIIVQAC*R	4.3448, 4.3448	4.4694, 6.4802, 4.4097, 6.4802	4.5042	5.00475	0.00628695	0.0264801	2.3233	2.20156	1.57708	3	C258 C258 C202 C211 C258 C258 C202 C211 ,C328 C258 C258 C257 C315 C173 C202 C211 C245	CASP5,CASP4	P51878-5 Isoform 5 of Caspase-5 OS=Homo sapiens GN=CASP5 :P49662 Caspase-4 OS=Homo sapiens GN=CASP4 PE=1 SV=1 :P49662-4 Isoform 4 of Caspase-4 OS=Homo sapiens GN=CASP4 :P51878-2 Isoform 2 of Caspase-5 OS=Homo sapiens GN=CASP5 :P51878 Caspase-5 OS=Homo sapiens GN=CASP5 PE=1 SV=3 :P51878-3 Isoform 3 of Caspase-5 OS=Homo sapiens GN=CASP5 :P49662-2 Isoform 2 of Caspase-4 OS=Homo sapiens GN=CASP4 :A0A087WZP8 Caspase OS=Homo sapiens GN=CASP4 PE=1 SV=1 :P51878-6 Isoform 6 of Caspase-5 OS=Homo sapiens GN=CASP5 :,P49662 Caspase-4 OS=Homo sapiens GN=CASP4 PE=1 SV=1 :P49662-4 Isoform 4 of Caspase-4 OS=Homo sapiens GN=CASP4 :P49662-2 Isoform 2 of Caspase-4 OS=Homo sapiens GN=CASP4 :A0A087WZP8 Caspase OS=Homo sapiens GN=CASP4 PE=1 SV=1 :P49662 Caspase-4 OS=Homo sapiens GN=CASP4 PE=1 SV=1 :P49662-4 Isoform 4 of Caspase-4 OS=Homo sapiens GN=CASP4 :P49662-2 Isoform 2 of Caspase-4 OS=Homo sapiens GN=CASP4 :A0A087WZP8 Caspase OS=Homo sapiens GN=CASP4 PE=1 SV=1 :
AKVDEFPLC*GHM+VSDEYEQLSSEALEAAR		2.5317		2.53168	--	--	1.34009	0	0	1	C49,M52	RPL10	P27635 60S ribosomal protein L10 OS=Homo sapiens GN=RPL10 PE=1 SV=4 :
ALAC*SSLQER		2.6109		2.61089	--	--	1.38454	0	0	1	C12 C99 C12 C560 C12 C561 C539 C530 C12 C539 C74	APBB2	D6RD19 Amyloid beta A4 precursor protein-binding family B member 2 (Fragment) OS=Homo sapiens GN=APBB2 PE=1 SV=1 :H0Y9U9 Amyloid beta A4 precursor protein-binding family B member 2 (Fragment) OS=Homo sapiens GN=APBB2 PE=1 SV=1 :D6RAJ4 Amyloid beta A4 precursor protein-binding family B member 2 (Fragment) OS=Homo sapiens GN=APBB2 PE=1 SV=1 :Q92870 Amyloid beta A4 precursor protein-binding family B member 2 OS=Homo sapiens GN=APBB2 PE=1 SV=3 :Q92870-3 Isoform 3 of Amyloid beta A4 precursor protein-binding family B member 2 OS=Homo sapiens GN=APBB2 :Q92870-4 Isoform 4 of Amyloid beta A4 precursor protein-binding family B member 2 OS=Homo sapiens GN=APBB2 :Q92870-2 Isoform 2 of Amyloid beta A4 precursor protein-binding family B member 2 OS=Homo sapiens GN=APBB2 :H0YAJ5 Amyloid beta A4 precursor protein-binding family B member 2 (Fragment) OS=Homo sapiens GN=APBB2 PE=1 SV=1 :D6RGD4 Amyloid beta A4 precursor protein-binding family B member 2 (Fragment) OS=Homo sapiens GN=APBB2 PE=1 SV=1 :G5E9Y1 Amyloid beta (A4) protein-binding, family B, member 2 (Fe65-like), isoform CRA_c OS=Homo sapiens GN=APBB2 PE=1 SV=1 :H0YA92 Amyloid beta A4 precursor protein-binding family B member 2 (Fragment) OS=Homo sapiens GN=APBB2 PE=1 SV=7 :
LLGPTVMLGGC*EFSR	5.3376, 5.6110, 2.5464	6.3100, 9.2280, 3.1906	4.7176, 4.7176, 3.2353	4.98823	0.0369679	0.139356	2.31853	1.43218	0.855874	3	C667	KRI1	Q8N9T8 Protein KRI1 homolog OS=Homo sapiens GN=KRI1 PE=1 SV=3 :
ALAGC*DFLTISPK	1.6606	1.9321, 1.8580		1.8169	0.0974723	0.184191	0.861479	1.01112	0.734732	2	C250 C250	TALDO1	F2Z393 Transaldolase OS=Homo sapiens GN=TALDO1 PE=1 SV=1 :P37837 Transaldolase OS=Homo sapiens GN=TALDO1 PE=1 SV=2 :
ALANSLAC*QGK	1.42		0.8138, 1.6469, 1.0017, 1.6469	1.30585	0.434231	0.669707	0.384994	0.36228	0.174115	2	C393 C339 ,C393 C339 C393 C339	ALDOA	P04075-2 Isoform 2 of Fructose-bisphosphate aldolase A OS=Homo sapiens GN=ALDOA :P04075 Fructose-bisphosphate aldolase A OS=Homo sapiens GN=ALDOA PE=1 SV=2 :P04075-2 Isoform 2 of Fructose-bisphosphate aldolase A OS=Homo sapiens GN=ALDOA :P04075 Fructose-bisphosphate aldolase A OS=Homo sapiens GN=ALDOA PE=1 SV=2 :,P04075-2 Isoform 2 of Fructose-bisphosphate aldolase A OS=Homo sapiens GN=ALDOA :P04075 Fructose-bisphosphate aldolase A OS=Homo sapiens GN=ALDOA PE=1 SV=2 :
ALANVNIGSLIC*NVGAGGPAPAAGAAPAGGPAPSTAAAPAEEKK		0.7006, 0.7006		0.700562	0	0	-0.513416	inf	inf	1	C36 C61	RPLP1	P05386-2 Isoform 2 of 60S acidic ribosomal protein P1 OS=Homo sapiens GN=RPLP1 :P05386 60S acidic ribosomal protein P1 OS=Homo sapiens GN=RPLP1 PE=1 SV=1 :
FGSQC*MQPNNIMGIENICELAAR	3.8941	3.5582, 7.6529	4.5329, 5.2681	4.98124	0.00529727	0.00588423	2.3165	2.27595	2.23031	3	C67 C47 C200	NR2F2	P24468-2 Isoform 2 of COUP transcription factor 2 OS=Homo sapiens GN=NR2F2 :P24468-3 Isoform 3 of COUP transcription factor 2 OS=Homo sapiens GN=NR2F2 :P24468 COUP transcription factor 2 OS=Homo sapiens GN=NR2F2 PE=1 SV=1 :
ALAPQAALIPEEEC*LAGDWLELDMPLTR			3.7572	3.75724	--	--	1.90967	0	0	1	C830 C830	TONSL	Q96HA7-2 Isoform 2 of Tonsoku-like protein OS=Homo sapiens GN=TONSL :Q96HA7 Tonsoku-like protein OS=Homo sapiens GN=TONSL PE=1 SV=2 :
ALASGQLGPLMC*QFGLPAEAVEAANKGDVEAFAK		4.3226		4.32262	--	--	2.11191	0	0	1	C357	ADRM1	Q16186 Proteasomal ubiquitin receptor ADRM1 OS=Homo sapiens GN=ADRM1 PE=1 SV=2 :
ALC*AIASLGSSDLLPQEHILLR		2.1296		2.12962	--	--	1.0906	0	0	1	C302 C218	ENTHD2	Q96N21 AP-4 complex accessory subunit tepsin OS=Homo sapiens GN=ENTHD2 PE=1 SV=1 :Q96N21-2 Isoform 2 of AP-4 complex accessory subunit tepsin OS=Homo sapiens GN=ENTHD2 :
ALC*CAGCLSENPR	3.8556	3.6494		3.75245	0.0736792	0.139911	1.90783	1.13265	0.854148	2	C37	TRAF1	Q13077 TNF receptor-associated factor 1 OS=Homo sapiens GN=TRAF1 PE=1 SV=1 :
ALCC*AGCLSENPR		3.1642		3.1642	--	--	1.66184	0	0	1	C38	TRAF1	Q13077 TNF receptor-associated factor 1 OS=Homo sapiens GN=TRAF1 PE=1 SV=1 :
ALC*DLLASAADPQIR		9.4737		9.47373	--	--	3.24393	0	0	1	C42 C42	IPO4	Q8TEX9-2 Isoform 2 of Importin-4 OS=Homo sapiens GN=IPO4 :Q8TEX9 Importin-4 OS=Homo sapiens GN=IPO4 PE=1 SV=2 :
ALC*HLNVPVTVVLDAAVGYIM+EK		6.1133, 1.9824		4.04787	0.0705096	0.134078	2.01716	1.15175	0.872643	1	C169,M187	EIF2B1	Q14232 Translation initiation factor eIF-2B subunit alpha OS=Homo sapiens GN=EIF2B1 PE=1 SV=1 :
ALC*QACALLDGLNR	0.6773	1.4882		1.08273	0.802954	1	0.114669	0.0953093	0	2	C299	CTU1	Q7Z7A3 Cytoplasmic tRNA 2-thiolation protein 1 OS=Homo sapiens GN=CTU1 PE=1 SV=1 :
ALC*QITDSTMLQAIER		1.7969		1.79687	--	--	0.845482	0	0	1	C129	COPG1	Q9Y678 Coatomer subunit gamma-1 OS=Homo sapiens GN=COPG1 PE=1 SV=1 :
ALC*SFVTEDEVEWMR		0.89		0.890048	--	--	-0.168045	0	0	1	C353	MRPS9	P82933 28S ribosomal protein S9, mitochondrial OS=Homo sapiens GN=MRPS9 PE=1 SV=2 :
ALDC*SSSIR	1.6123			1.6123	--	--	0.68912	0	0	1	C209	MTA2	O94776 Metastasis-associated protein MTA2 OS=Homo sapiens GN=MTA2 PE=1 SV=1 :
ALDLDSSC*K		1.3823	1.4066	1.39443	0.185806	0.308044	0.479676	0.730941	0.511387	2	C461 C508 C437	STIP1	P31948 Stress-induced-phosphoprotein 1 OS=Homo sapiens GN=STIP1 PE=1 SV=1 :P31948-2 Isoform 2 of Stress-induced-phosphoprotein 1 OS=Homo sapiens GN=STIP1 :P31948-3 Isoform 3 of Stress-induced-phosphoprotein 1 OS=Homo sapiens GN=STIP1 :
FC*TGGEAEPSPLGLLLSCGSGSAAPAPGVGQQR	5.3466	3.6874, 3.7485	7.1364	4.9797	0.0133189	0.0150408	2.31606	1.87553	1.82273	3	C6 C6	CHKA	P35790 Choline kinase alpha OS=Homo sapiens GN=CHKA PE=1 SV=3 :P35790-2 Isoform 2 of Choline kinase alpha OS=Homo sapiens GN=CHKA :
VC*EDLDTSVNLAWTSGTNCTR	4.4845, 4.3582, 4.4845	3.7079, 4.1398, 4.0034	2.8056, 2.8096, 13.9626	4.97289	0.00457547	0.0249793	2.31409	2.33956	1.60242	3	C210 C210 ,C210 C210 C210 C210	VDAC2	A0A0A0MR02 Voltage-dependent anion-selective channel protein 2 (Fragment) OS=Homo sapiens GN=VDAC2 PE=1 SV=1 :P45880 Voltage-dependent anion-selective channel protein 2 OS=Homo sapiens GN=VDAC2 PE=1 SV=2 :A0A0A0MR02 Voltage-dependent anion-selective channel protein 2 (Fragment) OS=Homo sapiens GN=VDAC2 PE=1 SV=1 :P45880 Voltage-dependent anion-selective channel protein 2 OS=Homo sapiens GN=VDAC2 PE=1 SV=2 :,P45880 Voltage-dependent anion-selective channel protein 2 OS=Homo sapiens GN=VDAC2 PE=1 SV=2 :P45880 Voltage-dependent anion-selective channel protein 2 OS=Homo sapiens GN=VDAC2 PE=1 SV=2 :
ALEQKPDDAQYYC*QR		0.7191		0.719123	--	--	-0.475689	0	0	1	C49 C49	SUGT1	Q9Y2Z0 Protein SGT1 homolog OS=Homo sapiens GN=SUGT1 PE=1 SV=3 :Q9Y2Z0-2 Isoform 2 of Protein SGT1 homolog OS=Homo sapiens GN=SUGT1 :
ALEYIPNNAYLHCQIGC*CYR			1.9346	1.93458	--	--	0.952021	0	0	1	C289 C289	IFIT2	A0A087X279 Interferon-induced protein with tetratricopeptide repeats 2 OS=Homo sapiens GN=IFIT2 PE=1 SV=1 :P09913 Interferon-induced protein with tetratricopeptide repeats 2 OS=Homo sapiens GN=IFIT2 PE=1 SV=1 :
ALEYSNGIFDC*QSPTSPFMGSLR	0.7203			0.720339	--	--	-0.473253	0	0	1	C35 C35 C35	PPFIBP1	Q86W92 Liprin-beta-1 OS=Homo sapiens GN=PPFIBP1 PE=1 SV=2 :Q86W92-4 Isoform 4 of Liprin-beta-1 OS=Homo sapiens GN=PPFIBP1 :Q86W92-2 Isoform 2 of Liprin-beta-1 OS=Homo sapiens GN=PPFIBP1 :
ALEYSNGIFDC*QSPTSPFM+GSLR					--	--		0	0	1	C35,M43 C35,M43 C35,M43	PPFIBP1	Q86W92 Liprin-beta-1 OS=Homo sapiens GN=PPFIBP1 PE=1 SV=2 :Q86W92-4 Isoform 4 of Liprin-beta-1 OS=Homo sapiens GN=PPFIBP1 :Q86W92-2 Isoform 2 of Liprin-beta-1 OS=Homo sapiens GN=PPFIBP1 :
ALFNGAQKLFGMIITIGQAIVYVMTGM+YGDPAEMGAGIC*LLIIIQDQHSP		1.8403		1.84025	--	--	0.879904	0	0	1	M136,C148	SEC61A2	A6NK38 Protein transport protein Sec61 subunit alpha isoform 2 OS=Homo sapiens GN=SEC61A2 PE=1 SV=1 :
ALGALVDSCAPGLC*PDWDSWDASKPVTNAR	1.8585, 1.9242, 0.4107			1.39778	0.439318	0.680308	0.48314	0.357221	0.167294	1	C210 C210 C183	FLNA	P21333 Filamin-A OS=Homo sapiens GN=FLNA PE=1 SV=4 :P21333-2 Isoform 2 of Filamin-A OS=Homo sapiens GN=FLNA :Q60FE5 Filamin A OS=Homo sapiens GN=FLNA PE=1 SV=1 :
ALGSGMAVDC*STLTSKC*LLLK	9.2748			9.27478	--	--	3.21331	0	0	1	C66,C73	TACSTD2	P09758 Tumor-associated calcium signal transducer 2 OS=Homo sapiens GN=TACSTD2 PE=1 SV=3 :
ALGSPTKQLLPC*EMACNEK			1.1458	1.14583	--	--	0.196394	0	0	1	C91 C283	NANS	Q5TBR0 Sialic acid synthase (Fragment) OS=Homo sapiens GN=NANS PE=1 SV=1 :Q9NR45 Sialic acid synthase OS=Homo sapiens GN=NANS PE=1 SV=2 :
ALGSTC*GVPEWSLDGCGGEAQVHTLPR			0.3957	0.39568	--	--	-1.3376	0	0	1	C56	GFOD2	A0A087X156 Glucose-fructose oxidoreductase domain-containing protein 2 (Fragment) OS=Homo sapiens GN=GFOD2 PE=1 SV=1 :
AGC*AVTSLLASELTK	5.2270, 18.2402, 2.6016, 2.8079, 2.6016	2.6984, 2.4364, 2.6984	7.0448, 5.6549, 2.8364, 4.6017	4.95412	0.00942214	0.017101	2.30863	2.02585	1.76698	3	C1227 C1218 C1227 C1183 C1218 C1203 ,C1227 C1218 C1227 C1183 C1218 C1203 C1227 C1218 C1227 C1183 C1218 C1203	DIAPH1	O60610 Protein diaphanous homolog 1 OS=Homo sapiens GN=DIAPH1 PE=1 SV=2 :A0A140T8Z0 Protein diaphanous homolog 1 OS=Homo sapiens GN=DIAPH1 PE=1 SV=1 :A0A0G2JH68 Protein diaphanous homolog 1 OS=Homo sapiens GN=DIAPH1 PE=1 SV=1 :H9KV28 Protein diaphanous homolog 1 OS=Homo sapiens GN=DIAPH1 PE=1 SV=2 :O60610-3 Isoform 3 of Protein diaphanous homolog 1 OS=Homo sapiens GN=DIAPH1 :O60610-2 Isoform 2 of Protein diaphanous homolog 1 OS=Homo sapiens GN=DIAPH1 :,O60610 Protein diaphanous homolog 1 OS=Homo sapiens GN=DIAPH1 PE=1 SV=2 :A0A140T8Z0 Protein diaphanous homolog 1 OS=Homo sapiens GN=DIAPH1 PE=1 SV=1 :A0A0G2JH68 Protein diaphanous homolog 1 OS=Homo sapiens GN=DIAPH1 PE=1 SV=1 :H9KV28 Protein diaphanous homolog 1 OS=Homo sapiens GN=DIAPH1 PE=1 SV=2 :O60610-3 Isoform 3 of Protein diaphanous homolog 1 OS=Homo sapiens GN=DIAPH1 :O60610-2 Isoform 2 of Protein diaphanous homolog 1 OS=Homo sapiens GN=DIAPH1 :O60610 Protein diaphanous homolog 1 OS=Homo sapiens GN=DIAPH1 PE=1 SV=2 :A0A140T8Z0 Protein diaphanous homolog 1 OS=Homo sapiens GN=DIAPH1 PE=1 SV=1 :A0A0G2JH68 Protein diaphanous homolog 1 OS=Homo sapiens GN=DIAPH1 PE=1 SV=1 :H9KV28 Protein diaphanous homolog 1 OS=Homo sapiens GN=DIAPH1 PE=1 SV=2 :O60610-3 Isoform 3 of Protein diaphanous homolog 1 OS=Homo sapiens GN=DIAPH1 :O60610-2 Isoform 2 of Protein diaphanous homolog 1 OS=Homo sapiens GN=DIAPH1 :
ALKDENLPPVIC*QDVENLQK	3.9722			3.97224	--	--	1.98995	0	0	1	C252 C252 C199 C252 C240	NUP58	Q9BVL2 Nucleoporin p58/p45 OS=Homo sapiens GN=NUP58 PE=1 SV=1 :Q9BVL2-2 Isoform 2 of Nucleoporin p58/p45 OS=Homo sapiens GN=NUP58 :Q5JRG1 Nucleoporin p58/p45 (Fragment) OS=Homo sapiens GN=NUP58 PE=1 SV=1 :H7BYF2 Nucleoporin p58/p45 (Fragment) OS=Homo sapiens GN=NUP58 PE=1 SV=1 :Q9BVL2-3 Isoform 3 of Nucleoporin p58/p45 OS=Homo sapiens GN=NUP58 :
ALLAMYTNQAEQC*RK		0.2523		0.252273	--	--	-1.98694	0	0	1	C323	SRP72	O76094 Signal recognition particle subunit SRP72 OS=Homo sapiens GN=SRP72 PE=1 SV=3 :
ALLAMYTNQAEQC*R	2.0727	1.5793, 4.6888		2.78029	0.159091	0.264521	1.47523	0.798355	0.577539	2	C323	SRP72	O76094 Signal recognition particle subunit SRP72 OS=Homo sapiens GN=SRP72 PE=1 SV=3 :
ALLDSSENC*DR		1.7855		1.78554	--	--	0.83636	0	0	1	C903 C877 C877 C866	RPRD2	Q5VT52 Regulation of nuclear pre-mRNA domain-containing protein 2 OS=Homo sapiens GN=RPRD2 PE=1 SV=1 :Q5VT52-3 Isoform 3 of Regulation of nuclear pre-mRNA domain-containing protein 2 OS=Homo sapiens GN=RPRD2 :Q5VT52-5 Isoform 5 of Regulation of nuclear pre-mRNA domain-containing protein 2 OS=Homo sapiens GN=RPRD2 :Q5VT52-2 Isoform 2 of Regulation of nuclear pre-mRNA domain-containing protein 2 OS=Homo sapiens GN=RPRD2 :
ALLLLC*GEDD		0.157	0.8316	0.494303	0.438704	0.676455	-1.01653	0.357828	0.169761	2	C316	ANXA5	P08758 Annexin A5 OS=Homo sapiens GN=ANXA5 PE=1 SV=2 :
QSLSFSTC*GK	4.8466	2.5010, 2.2564	10.2115	4.95388	0.0905358	0.296044	2.30856	1.04318	0.528644	3	C341	IKBKAP	O95163 Elongator complex protein 1 OS=Homo sapiens GN=IKBKAP PE=1 SV=3 :
ALLQVDRADVWDAGHYTC*EALNQAGHSEK					--	--		0	0	1	C2149 C2149	HMCN2	Q8NDA2-2 Isoform 2 of Hemicentin-2 OS=Homo sapiens GN=HMCN2 :Q8NDA2 Hemicentin-2 OS=Homo sapiens GN=HMCN2 PE=2 SV=3 :
FFACAPNYSYAALCEC*LR	11.2624, 2.1939	7.1195, 2.1491	4.9399, 1.9743	4.93986	0.090787	0.0965606	2.30447	1.04198	1.0152	3	C513	NUDCD1	Q96RS6 NudC domain-containing protein 1 OS=Homo sapiens GN=NUDCD1 PE=1 SV=2 :
ALM+ITAILLGFLGLLLGIAGLRC*TNIGGLELSR		12.9372		12.9372	--	--	3.69345	0	0	1	M48,C68 M82,C102	CLDN15	H7C2D7 Claudin (Fragment) OS=Homo sapiens GN=CLDN15 PE=1 SV=1 :P56746 Claudin-15 OS=Homo sapiens GN=CLDN15 PE=1 SV=1 :
ALMNC*LPSNRTLWR			2.4427	2.44265	--	--	1.28845	0	0	1	C195	LRRC45	Q96CN5 Leucine-rich repeat-containing protein 45 OS=Homo sapiens GN=LRRC45 PE=1 SV=1 :
ALMVVGILLGVIAIFVATVGMKC*M+K	2.1815			2.18154	--	--	1.12535	0	0	1	C104,M84	CLDN1	O95832 Claudin-1 OS=Homo sapiens GN=CLDN1 PE=1 SV=1 :
LTVNGVC*ASTPPLTPIK	3.2772	2.6309, 2.3291, 16.3666	0.0669	4.93414	0.119924	0.368092	2.3028	0.921095	0.434044	3	C124 ,C124 C124	ERRFI1	Q9UJM3 ERBB receptor feedback inhibitor 1 OS=Homo sapiens GN=ERRFI1 PE=1 SV=1 :,Q9UJM3 ERBB receptor feedback inhibitor 1 OS=Homo sapiens GN=ERRFI1 PE=1 SV=1 :Q9UJM3 ERBB receptor feedback inhibitor 1 OS=Homo sapiens GN=ERRFI1 PE=1 SV=1 :
TFC*GTPEYLAPEVLEDNDYGR	4.9329, 2.8370, 2.8371, 2.9302, 2.8197, 5.7249	13.0540, 2.9669, 2.9616	4.9329, 17.6729, 2.9831, 2.8750, 2.9055, 2.8266, 3.6656	4.93287	0.000566495	0.0102763	2.30243	3.2468	1.98816	3	C310 C248 C311 C249 C307 C307 ,C310 C248 C310 C248 C311 C249 C311 C249 C307 C307 C307 C307 ,C310 C248 C311 C307 C307	AKT2,AKT1,AKT3	P31749 RAC-alpha serine/threonine-protein kinase OS=Homo sapiens GN=AKT1 PE=1 SV=2 :P31749-2 Isoform 2 of RAC-alpha serine/threonine-protein kinase OS=Homo sapiens GN=AKT1 :P31751 RAC-beta serine/threonine-protein kinase OS=Homo sapiens GN=AKT2 PE=1 SV=2 :Q9Y243 RAC-gamma serine/threonine-protein kinase OS=Homo sapiens GN=AKT3 PE=1 SV=1 :Q9Y243-2 Isoform 2 of RAC-gamma serine/threonine-protein kinase OS=Homo sapiens GN=AKT3 :,P31749 RAC-alpha serine/threonine-protein kinase OS=Homo sapiens GN=AKT1 PE=1 SV=2 :P31749-2 Isoform 2 of RAC-alpha serine/threonine-protein kinase OS=Homo sapiens GN=AKT1 :P31749 RAC-alpha serine/threonine-protein kinase OS=Homo sapiens GN=AKT1 PE=1 SV=2 :P31749-2 Isoform 2 of RAC-alpha serine/threonine-protein kinase OS=Homo sapiens GN=AKT1 :P31751 RAC-beta serine/threonine-protein kinase OS=Homo sapiens GN=AKT2 PE=1 SV=2 :M0R0P9 RAC-beta serine/threonine-protein kinase OS=Homo sapiens GN=AKT2 PE=1 SV=1 :P31751 RAC-beta serine/threonine-protein kinase OS=Homo sapiens GN=AKT2 PE=1 SV=2 :M0R0P9 RAC-beta serine/threonine-protein kinase OS=Homo sapiens GN=AKT2 PE=1 SV=1 :Q9Y243 RAC-gamma serine/threonine-protein kinase OS=Homo sapiens GN=AKT3 PE=1 SV=1 :Q9Y243-2 Isoform 2 of RAC-gamma serine/threonine-protein kinase OS=Homo sapiens GN=AKT3 :Q9Y243 RAC-gamma serine/threonine-protein kinase OS=Homo sapiens GN=AKT3 PE=1 SV=1 :Q9Y243-2 Isoform 2 of RAC-gamma serine/threonine-protein kinase OS=Homo sapiens GN=AKT3 :,P31749 RAC-alpha serine/threonine-protein kinase OS=Homo sapiens GN=AKT1 PE=1 SV=2 :P31749-2 Isoform 2 of RAC-alpha serine/threonine-protein kinase OS=Homo sapiens GN=AKT1 :P31751 RAC-beta serine/threonine-protein kinase OS=Homo sapiens GN=AKT2 PE=1 SV=2 :M0R0P9 RAC-beta serine/threonine-protein kinase OS=Homo sapiens GN=AKT2 PE=1 SV=1 :Q9Y243 RAC-gamma serine/threonine-protein kinase OS=Homo sapiens GN=AKT3 PE=1 SV=1 :Q9Y243-2 Isoform 2 of RAC-gamma serine/threonine-protein kinase OS=Homo sapiens GN=AKT3 :
ALNEQAC*R		0.8363		0.836289	--	--	-0.257926	0	0	1	C115 C115	C2CD2L	O14523 C2 domain-containing protein 2-like OS=Homo sapiens GN=C2CD2L PE=1 SV=3 :O14523-2 Isoform 2 of C2 domain-containing protein 2-like OS=Homo sapiens GN=C2CD2L :
ALNSASTSLPTSC*PGSEPVPTHQQGQPALELK	3.0711			3.07108	--	--	1.61875	0	0	1	C502	TACC3	Q9Y6A5 Transforming acidic coiled-coil-containing protein 3 OS=Homo sapiens GN=TACC3 PE=1 SV=1 :
ALNVEPDGTGLTC*SLAPNIISQL		3.1220, 2.4267	2.6521, 2.8272	2.75698	0.0122137	0.0239969	1.46309	1.91315	1.61985	2	C204 C160 C152	PRDX5	P30044 Peroxiredoxin-5, mitochondrial OS=Homo sapiens GN=PRDX5 PE=1 SV=4 :P30044-3 Isoform 3 of Peroxiredoxin-5, mitochondrial OS=Homo sapiens GN=PRDX5 :P30044-2 Isoform Cytoplasmic+peroxisomal of Peroxiredoxin-5, mitochondrial OS=Homo sapiens GN=PRDX5 :
C*SPTVAFVEFPSSPQLK	6.5376	5.8990, 4.9268, 5.7851	2.0734, 6.4413, 2.8244	4.92679	0.0586816	0.100796	2.30065	1.2315	0.996555	3	C669 C669 C669 C657 C669	LIMCH1	Q9UPQ0-2 Isoform 2 of LIM and calponin homology domains-containing protein 1 OS=Homo sapiens GN=LIMCH1 :Q9UPQ0 LIM and calponin homology domains-containing protein 1 OS=Homo sapiens GN=LIMCH1 PE=1 SV=4 :Q9UPQ0-10 Isoform 10 of LIM and calponin homology domains-containing protein 1 OS=Homo sapiens GN=LIMCH1 :Q9UPQ0-4 Isoform 4 of LIM and calponin homology domains-containing protein 1 OS=Homo sapiens GN=LIMCH1 :D6RD46 LIM and calponin homology domains-containing protein 1 OS=Homo sapiens GN=LIMCH1 PE=1 SV=1 :
FICVTPTTC*SNTIDLPMSPR	5.3738, 5.1114	5.6458, 5.6206	2.8447	4.91924	0.0230614	0.0253905	2.29844	1.63711	1.59533	3	C718 C717 ,C718	STAT3	P40763 Signal transducer and activator of transcription 3 OS=Homo sapiens GN=STAT3 PE=1 SV=2 :P40763-2 Isoform Del-701 of Signal transducer and activator of transcription 3 OS=Homo sapiens GN=STAT3 :,P40763 Signal transducer and activator of transcription 3 OS=Homo sapiens GN=STAT3 PE=1 SV=2 :
ALNWDSFNTGDCFILDLGQNIFAWC*GGK		1.5959	0.8377, 1.3599	1.26449	0.295985	0.458556	0.33856	0.52873	0.338607	2	C178 C178 ,C178 C178 C178 C178	CAPG	P40121-2 Isoform 2 of Macrophage-capping protein OS=Homo sapiens GN=CAPG :P40121 Macrophage-capping protein OS=Homo sapiens GN=CAPG PE=1 SV=2 :,P40121-2 Isoform 2 of Macrophage-capping protein OS=Homo sapiens GN=CAPG :P40121 Macrophage-capping protein OS=Homo sapiens GN=CAPG PE=1 SV=2 :P40121-2 Isoform 2 of Macrophage-capping protein OS=Homo sapiens GN=CAPG :P40121 Macrophage-capping protein OS=Homo sapiens GN=CAPG PE=1 SV=2 :
ALPAAAWSLYQAGC*SLR		1.8296		1.82956	--	--	0.871497	0	0	1	C294	NO66	Q9H6W3 Bifunctional lysine-specific demethylase and histidyl-hydroxylase NO66 OS=Homo sapiens GN=NO66 PE=1 SV=2 :
ALPYVC*LLIAMLFFIYAIIGM+QVFGNIK			2.024	2.02396	--	--	1.01718	0	0	1	C1610,M1625 C1611,M1626 C1592,M1607 C1611,M1626 C1592,M1607	CACNA1E	J3KP11 Voltage-dependent R-type calcium channel subunit alpha-1E OS=Homo sapiens GN=CACNA1E PE=1 SV=2 :Q15878 Voltage-dependent R-type calcium channel subunit alpha-1E OS=Homo sapiens GN=CACNA1E PE=1 SV=3 :F8W9Z1 Voltage-dependent R-type calcium channel subunit alpha-1E OS=Homo sapiens GN=CACNA1E PE=1 SV=1 :Q15878-3 Isoform 3 of Voltage-dependent R-type calcium channel subunit alpha-1E OS=Homo sapiens GN=CACNA1E :Q15878-2 Isoform 2 of Voltage-dependent R-type calcium channel subunit alpha-1E OS=Homo sapiens GN=CACNA1E :
ALQAQEIEC*R	1.693			1.69299	--	--	0.759574	0	0	1	C369	COLGALT1	Q8NBJ5 Procollagen galactosyltransferase 1 OS=Homo sapiens GN=COLGALT1 PE=1 SV=1 :
ALQELPLC*LR		18.0121		18.0121	--	--	4.17089	0	0	1	C193 C45	AVEN	Q9NQS1 Cell death regulator Aven OS=Homo sapiens GN=AVEN PE=1 SV=1 :H0YKR0 Cell death regulator Aven (Fragment) OS=Homo sapiens GN=AVEN PE=1 SV=1 :
TMC*GTLDYLPPEMIEGR	10.0776, 2.7282	4.9133	1.9342	4.91332	0.23859	0.634114	2.2967	0.622347	0.197832	3	C194 C166 C235 C234 C193	AURKB	J3QLN8 Aurora kinase B (Fragment) OS=Homo sapiens GN=AURKB PE=1 SV=7 :J3KT86 Aurora kinase B (Fragment) OS=Homo sapiens GN=AURKB PE=1 SV=1 :Q96GD4-5 Isoform 5 of Aurora kinase B OS=Homo sapiens GN=AURKB :Q96GD4 Aurora kinase B OS=Homo sapiens GN=AURKB PE=1 SV=3 :Q96GD4-4 Isoform 4 of Aurora kinase B OS=Homo sapiens GN=AURKB :
ALQLLQMYYEGRFPC*LEEK		1.2135, 1.2135	1.4266	1.28454	0.122603	0.229321	0.36125	0.911498	0.639556	2	C658 C586	NAT10	Q9H0A0 RNA cytidine acetyltransferase OS=Homo sapiens GN=NAT10 PE=1 SV=2 :Q9H0A0-2 Isoform 2 of RNA cytidine acetyltransferase OS=Homo sapiens GN=NAT10 :
ALQNC*CSVPSPLPPEDAGTGGLR		2.4650, 2.9614	3.3224	2.91624	0.0734394	0.139494	1.54411	1.13407	0.855444	2	C396 C71 C396	PPP1R18	Q6NYC8 Phostensin OS=Homo sapiens GN=PPP1R18 PE=1 SV=1 :Q6NYC8-3 Isoform 3 of Phostensin OS=Homo sapiens GN=PPP1R18 :A0A0G2JHC2 Phostensin OS=Homo sapiens GN=PPP1R18 PE=1 SV=1 :
ALQSNIIPFC*DEVMQLLLENLGNENVHR		2.5264, 1.1939, 1.1795	1.2125	1.52806	0.0732848	0.139239	0.611702	1.13499	0.856239	2	C689	KPNB1	Q14974 Importin subunit beta-1 OS=Homo sapiens GN=KPNB1 PE=1 SV=2 :
ALQSNIIPFC*DEVM+QLLLENLGNENVHR			2.4244	2.42442	--	--	1.27764	0	0	1	C689,M693	KPNB1	Q14974 Importin subunit beta-1 OS=Homo sapiens GN=KPNB1 PE=1 SV=2 :
ALRAALAAC*PSSPFPPAM+PR	1.771			1.77103	--	--	0.824589	0	0	1	C502,M511 C463,M472	GHDC	Q8N2G8 GH3 domain-containing protein OS=Homo sapiens GN=GHDC PE=1 SV=2 :Q8N2G8-3 Isoform 3 of GH3 domain-containing protein OS=Homo sapiens GN=GHDC :
ALSALLPC*AVSGNEVNISPGR	2.2857	0.8063		1.54598	0.869223	1	0.628526	0.0608688	0	2	C914	HERC2	O95714 E3 ubiquitin-protein ligase HERC2 OS=Homo sapiens GN=HERC2 PE=1 SV=2 :
ALSAVHSPTFCQLAC*GQDGQLK	1.7325	1.7355, 1.7349		1.73432	0.0226379	0.0440362	0.794373	1.64516	1.35619	2	C255 C272 C255 C255	RAVER1	Q8IY67 Ribonucleoprotein PTB-binding 1 OS=Homo sapiens GN=RAVER1 PE=1 SV=1 :E9PAU2 Ribonucleoprotein PTB-binding 1 OS=Homo sapiens GN=RAVER1 PE=1 SV=1 :A0A087WZ13 Ribonucleoprotein PTB-binding 1 OS=Homo sapiens GN=RAVER1 PE=1 SV=1 :Q8IY67-2 Isoform 2 of Ribonucleoprotein PTB-binding 1 OS=Homo sapiens GN=RAVER1 :
ALSCPSQTM+QC*QLPALTHPPQEVPCPR	2.4234			2.42337	--	--	1.27702	0	0	1	M254,C256 M235,C237 M146,C148	SIMC1	F6R0L0 SUMO-interacting motif-containing protein 1 OS=Homo sapiens GN=SIMC1 PE=1 SV=1 :Q8NDZ2 SUMO-interacting motif-containing protein 1 OS=Homo sapiens GN=SIMC1 PE=1 SV=3 :Q8NDZ2-2 Isoform 2 of SUMO-interacting motif-containing protein 1 OS=Homo sapiens GN=SIMC1 :
ALSELTTC*LR	0.709	0.709		0.708977	0.491103	0.758616	-0.496188	0.308827	0.119978	2	C521 C426 C434	STIM2	Q9P246-2 Isoform 2 of Stromal interaction molecule 2 OS=Homo sapiens GN=STIM2 :Q9P246 Stromal interaction molecule 2 OS=Homo sapiens GN=STIM2 PE=1 SV=2 :H0Y860 Stromal interaction molecule 2 OS=Homo sapiens GN=STIM2 PE=1 SV=1 :
ALSGGLYPVSAVLCDDDIMLTIKPGEHGSTYGGNPLGC*R		0.7306		0.730595	--	--	-0.452855	0	0	1	C330	OAT	P04181 Ornithine aminotransferase, mitochondrial OS=Homo sapiens GN=OAT PE=1 SV=1 :
DTC*YSPKPSVYLSTPSSASK	10.3544, 2.2759, 2.2759	4.5303, 2.0567	13.7003, 1.3067, 2.7488	4.90613	0.0453579	0.0870958	2.29459	1.34335	1.06	3	C540	CD2AP	Q9Y5K6 CD2-associated protein OS=Homo sapiens GN=CD2AP PE=1 SV=1 :
ALSGYC*GFM+AANLYAR	9.172		5.6166	7.3943	0.137133	0.254554	2.88641	0.862857	0.59422	2	C888,M891	COPB1	P53618 Coatomer subunit beta OS=Homo sapiens GN=COPB1 PE=1 SV=3 :
ALSSSSIDCLCAMINLATTELESDFRDVLC*NK		1.7191		1.71906	--	--	0.781623	0	0	1	C494 C421 C498 C498	COG4	Q9H9E3 Conserved oligomeric Golgi complex subunit 4 OS=Homo sapiens GN=COG4 PE=1 SV=3 :Q9H9E3-3 Isoform 3 of Conserved oligomeric Golgi complex subunit 4 OS=Homo sapiens GN=COG4 :A0A0A0MS45 Conserved oligomeric Golgi complex subunit 4 OS=Homo sapiens GN=COG4 PE=1 SV=1 :J3KNI1 Conserved oligomeric Golgi complex subunit 4 OS=Homo sapiens GN=COG4 PE=1 SV=1 :
ALTGSEDYLLLAC*DGFFDVVPHQEVVGLVQSHLTR		2.6864		2.68644	--	--	1.4257	0	0	1	C359 C191 C255	PPM1F	P49593 Protein phosphatase 1F OS=Homo sapiens GN=PPM1F PE=1 SV=3 :B5MCT7 Protein phosphatase 1F OS=Homo sapiens GN=PPM1F PE=1 SV=1 :P49593-2 Isoform 2 of Protein phosphatase 1F OS=Homo sapiens GN=PPM1F :
ALTNLPHTDFTLC*K		1.0055		1.00551	--	--	0.00792671	0	0	1	C85 C85 C85	EIF3K	K7ERF1 Eukaryotic translation initiation factor 3 subunit K OS=Homo sapiens GN=EIF3K PE=1 SV=1 :Q9UBQ5 Eukaryotic translation initiation factor 3 subunit K OS=Homo sapiens GN=EIF3K PE=1 SV=1 :Q9UBQ5-2 Isoform 2 of Eukaryotic translation initiation factor 3 subunit K OS=Homo sapiens GN=EIF3K :
C*PIQLNEGVSFQDLDTAK	4.8962, 10.2307, 7.3716, 3.5738, 2.4442	9.1443, 2.6860, 2.6860	9.9565, 4.3416, 1.8546, 2.2767, 2.1882	4.89617	0.0104381	0.0186878	2.29165	1.98138	1.72844	3	C179 ,C179 C179	C5orf51	A6NDU8 UPF0600 protein C5orf51 OS=Homo sapiens GN=C5orf51 PE=1 SV=1 :A6NDU8 UPF0600 protein C5orf51 OS=Homo sapiens GN=C5orf51 PE=1 SV=1 :,A6NDU8 UPF0600 protein C5orf51 OS=Homo sapiens GN=C5orf51 PE=1 SV=1 :
ALVDTYC*RHNYGVGESFTVQR			3.1639	3.16388	--	--	1.66169	0	0	1	C108	HLA	Q30134 HLA class II histocompatibility antigen, DRB1-8 beta chain OS=Homo sapiens GN=HLA-DRB1 PE=1 SV=2 :
ALVGIC*TGHSNPGEDAR	4.1424			4.14239	--	--	2.05046	0	0	1	C551 C515	RFTN1	Q14699 Raftlin OS=Homo sapiens GN=RFTN1 PE=1 SV=4 :G3XAJ6 Raft-linking protein, isoform CRA_c OS=Homo sapiens GN=RFTN1 PE=1 SV=1 :
ALVLELC*CNDESGEDVEVPYVR	1.2718, 2.0483, 0.4953			1.27183	0.422039	0.643093	0.346905	0.374648	0.191726	1	C1039	UBA1	P22314 Ubiquitin-like modifier-activating enzyme 1 OS=Homo sapiens GN=UBA1 PE=1 SV=3 :
ALVLELCC*NDESGEDVEVPYVR	1.0831		1.6078, 1.1827	1.2912	0.232566	0.362763	0.36871	0.633454	0.440377	2	C1040	UBA1	P22314 Ubiquitin-like modifier-activating enzyme 1 OS=Homo sapiens GN=UBA1 PE=1 SV=3 :
ALVPLGIGIATGEQC*HNR	13.7518	10.3716, 12.0617		12.0617	0.573125	0.872733	3.59236	0.241751	0.0591188	2	C307 ,C307 C225	ENOSF1	Q7L5Y1 Mitochondrial enolase superfamily member 1 OS=Homo sapiens GN=ENOSF1 PE=1 SV=1 :,Q7L5Y1 Mitochondrial enolase superfamily member 1 OS=Homo sapiens GN=ENOSF1 PE=1 SV=1 :Q7L5Y1-2 Isoform 2 of Mitochondrial enolase superfamily member 1 OS=Homo sapiens GN=ENOSF1 :
NC*GC*LGASPNLEQLQEENLK	5.4045, 5.2271	7.4821, 5.4440, 5.4440, 3.4156	5.2340, 1.4166	4.88349	0.0279384	0.107179	2.28791	1.5538	0.969889	3	C32,C34 C32,C34 ,C32,C34	RARS	P54136 Arginine--tRNA ligase, cytoplasmic OS=Homo sapiens GN=RARS PE=1 SV=2 :,P54136 Arginine--tRNA ligase, cytoplasmic OS=Homo sapiens GN=RARS PE=1 SV=2 :P54136 Arginine--tRNA ligase, cytoplasmic OS=Homo sapiens GN=RARS PE=1 SV=2 :
AM+AHCGSQEALIVGGVGC*NVR		6.8738	1.2939	4.08387	0.43379	0.660852	2.02994	0.362721	0.179895	2	M249,C265	OSGEP	Q9NPF4 Probable tRNA N6-adenosine threonylcarbamoyltransferase OS=Homo sapiens GN=OSGEP PE=1 SV=1 :
SPLPAGPSSC*TSPR	4.2959	10.8872	1.6015, 2.6569	4.86036	0.139821	0.417393	2.28106	0.854428	0.379455	3	C835	SYNPO	Q8N3V7-2 Isoform 2 of Synaptopodin OS=Homo sapiens GN=SYNPO :
AM+C*AMMSFEKGQGVLIGNWTGDYEGGTAPYK		0.0988		0.0988319	--	--	-3.33888	0	0	1	M216,C217	TGM4	P49221 Protein-glutamine gamma-glutamyltransferase 4 OS=Homo sapiens GN=TGM4 PE=1 SV=2 :
VM+TIPYQPMPASSPVIC*AGGQDR	8.3915, 7.2504, 2.8510, 2.4149, 2.6236	6.6831, 6.6831, 2.8378, 2.9556, 0.5787, 3.3086, 2.6866	14.8062, 6.2351, 6.6959, 6.7360, 2.9009, 2.5212, 2.6895	4.8342	0.0699709	0.243178	2.27328	1.15508	0.614075	3	M179,C194 ,M179,C194 M179,C194	PCBP1	Q15365 Poly(rC)-binding protein 1 OS=Homo sapiens GN=PCBP1 PE=1 SV=2 :,Q15365 Poly(rC)-binding protein 1 OS=Homo sapiens GN=PCBP1 PE=1 SV=2 :Q15365 Poly(rC)-binding protein 1 OS=Homo sapiens GN=PCBP1 PE=1 SV=2 :
AGQC*VIGLQM+GTNK	3.9926, 3.9926, 4.0267	3.9819, 10.0831, 3.9819	3.476	4.79068	0.015749	0.0281299	1900-01-02 06:14:43	1.80275	1.55083	3	C153,M159 C153,M159 ,C185,M191 C153,M159 C164,M170	CNN2	B4DDF4 Calponin OS=Homo sapiens GN=CNN2 PE=1 SV=1 :B4DDF4 Calponin OS=Homo sapiens GN=CNN2 PE=1 SV=1 :,B4DUT8 Calponin OS=Homo sapiens GN=CNN2 PE=1 SV=1 :B4DDF4 Calponin OS=Homo sapiens GN=CNN2 PE=1 SV=1 :Q99439 Calponin-2 OS=Homo sapiens GN=CNN2 PE=1 SV=4 :
AM+GSIVYVTEIDPICALQAC*MDGFR		1.9117		1.91165	--	--	0.934821	0	0	1	M321,C339 M311,C329 M414,C432 M311,C329 M413,C431	AHCYL2	H0Y8B3 Adenosylhomocysteinase (Fragment) OS=Homo sapiens GN=AHCYL2 PE=1 SV=1 :Q96HN2-4 Isoform 4 of Adenosylhomocysteinase 3 OS=Homo sapiens GN=AHCYL2 :Q96HN2 Adenosylhomocysteinase 3 OS=Homo sapiens GN=AHCYL2 PE=1 SV=1 :Q96HN2-3 Isoform 3 of Adenosylhomocysteinase 3 OS=Homo sapiens GN=AHCYL2 :Q96HN2-2 Isoform 2 of Adenosylhomocysteinase 3 OS=Homo sapiens GN=AHCYL2 :
AMTPPPVVSPGFSTAWPC*TLSTSIVVERR			0.4601	0.460108	--	--	-1.11995	0	0	1	C310	CYP4B1	E9PML0 Cytochrome P450 4B1 OS=Homo sapiens GN=CYP4B1 PE=1 SV=1 :
ANADPSVINC*LHNLSR	0.1077			0.107652	--	--	-3.21555	0	0	1	C141	NPRL3	Q12980 Nitrogen permease regulator 3-like protein OS=Homo sapiens GN=NPRL3 PE=1 SV=1 :
SGYNYFFSGGADDAWADVEDVTEEDC*ALR	2.2665	3.881	8.1617	4.7697	0.0706453	0.245149	2.2539	1.15092	0.610569	3	C182 ,C182 C182 ,C182 C182 C182 C182	MTMR14	Q8NCE2 Myotubularin-related protein 14 OS=Homo sapiens GN=MTMR14 PE=1 SV=2 :,A0A087WTZ0 Myotubularin-related protein 14 OS=Homo sapiens GN=MTMR14 PE=1 SV=1 :Q8NCE2-3 Isoform 3 of Myotubularin-related protein 14 OS=Homo sapiens GN=MTMR14 :Q8NCE2-2 Isoform 2 of Myotubularin-related protein 14 OS=Homo sapiens GN=MTMR14 :Q8NCE2 Myotubularin-related protein 14 OS=Homo sapiens GN=MTMR14 PE=1 SV=2 :,Q8NCE2-2 Isoform 2 of Myotubularin-related protein 14 OS=Homo sapiens GN=MTMR14 :Q8NCE2 Myotubularin-related protein 14 OS=Homo sapiens GN=MTMR14 PE=1 SV=2 :
ANASIC*FAVPDPLM+PDPSKQPK	1.3522	1.9416		1.64691	0.0448408	0.086127	0.719761	1.34833	1.06486	2	C106,M114 C81,M89 C95,M103	PRKRA	O75569 Interferon-inducible double-stranded RNA-dependent protein kinase activator A OS=Homo sapiens GN=PRKRA PE=1 SV=1 :O75569-3 Isoform 3 of Interferon-inducible double-stranded RNA-dependent protein kinase activator A OS=Homo sapiens GN=PRKRA :O75569-2 Isoform 2 of Interferon-inducible double-stranded RNA-dependent protein kinase activator A OS=Homo sapiens GN=PRKRA :
ANASIC*FAVPDPLMPDPSK	1.2772			1.27716	--	--	0.352941	0	0	1	C106 C81 C95	PRKRA	O75569 Interferon-inducible double-stranded RNA-dependent protein kinase activator A OS=Homo sapiens GN=PRKRA PE=1 SV=1 :O75569-3 Isoform 3 of Interferon-inducible double-stranded RNA-dependent protein kinase activator A OS=Homo sapiens GN=PRKRA :O75569-2 Isoform 2 of Interferon-inducible double-stranded RNA-dependent protein kinase activator A OS=Homo sapiens GN=PRKRA :
ANC*DASLIVTEELHLITFETEVYHQGLK		5.1846, 4.2771, 2.9996, 2.8781, 2.9616		3.6602	0.0819777	0.155368	1.87192	1.0863	0.808639	1	C426	STAT3	P40763 Signal transducer and activator of transcription 3 OS=Homo sapiens GN=STAT3 PE=1 SV=2 :
VASMAQSAPSEAPSC*SPFGK	2.1274, 1.8947	2.1357, 15.6479	1.9847	4.75808	0.0516173	0.239797	2.25038	1.2872	0.620157	3	C116 C242 C222 C212 C139 C196 ,C242 C116 C212 C139 C196	MPP1	C9J9J4 55 kDa erythrocyte membrane protein (Fragment) OS=Homo sapiens GN=MPP1 PE=1 SV=1 :Q00013 55 kDa erythrocyte membrane protein OS=Homo sapiens GN=MPP1 PE=1 SV=2 :Q00013-3 Isoform 3 of 55 kDa erythrocyte membrane protein OS=Homo sapiens GN=MPP1 :Q00013-2 Isoform 2 of 55 kDa erythrocyte membrane protein OS=Homo sapiens GN=MPP1 :C9JB34 55 kDa erythrocyte membrane protein (Fragment) OS=Homo sapiens GN=MPP1 PE=1 SV=1 :A8MTH1 55 kDa erythrocyte membrane protein (Fragment) OS=Homo sapiens GN=MPP1 PE=1 SV=1 :,Q00013 55 kDa erythrocyte membrane protein OS=Homo sapiens GN=MPP1 PE=1 SV=2 :C9J9J4 55 kDa erythrocyte membrane protein (Fragment) OS=Homo sapiens GN=MPP1 PE=1 SV=1 :Q00013-2 Isoform 2 of 55 kDa erythrocyte membrane protein OS=Homo sapiens GN=MPP1 :C9JB34 55 kDa erythrocyte membrane protein (Fragment) OS=Homo sapiens GN=MPP1 PE=1 SV=1 :A8MTH1 55 kDa erythrocyte membrane protein (Fragment) OS=Homo sapiens GN=MPP1 PE=1 SV=1 :
KGGPGVALSVGTLPLDSGAGSEGSGTATPSALITTNMVAMEAIC*PEGIAR	5.1341	3.7473, 2.0001	8.1181	4.7499	0.121978	0.141811	2.2479	0.913719	0.84829	3	C755 C748	SP1	P08047 Transcription factor Sp1 OS=Homo sapiens GN=SP1 PE=1 SV=3 :P08047-2 Isoform 2 of Transcription factor Sp1 OS=Homo sapiens GN=SP1 :
ANC*IMEVSCGQAESSEKPNAEDMTSK		0.3354		0.335365	--	--	-1.57619	0	0	1	C9	PRMT1	Q99873-4 Isoform 4 of Protein arginine N-methyltransferase 1 OS=Homo sapiens GN=PRMT1 :
ANC*IMEVSC*GQAESSEKPNAEDMTSK					0.0692367	0.131768		1.15966	0.880192	2	C9,C15	PRMT1	Q99873-4 Isoform 4 of Protein arginine N-methyltransferase 1 OS=Homo sapiens GN=PRMT1 :
ANC*PYIVQFGSTDDPFLPWK	1.7337	1.5315, 1.5315		1.59893	0.0664169	0.126576	0.677107	1.17772	0.897649	2	C127 C127 C127	RBBP9	O75884-2 Isoform 2 of Putative hydrolase RBBP9 OS=Homo sapiens GN=RBBP9 :O75884 Putative hydrolase RBBP9 OS=Homo sapiens GN=RBBP9 PE=1 SV=2 :A0A087WYQ5 Putative hydrolase RBBP9 OS=Homo sapiens GN=RBBP9 PE=1 SV=1 :
ANC*SDNEFTQALTAAIPPESLTR	3.0004	1.6795		2.33993	0.293419	0.445126	1.22646	0.532512	0.351517	2	C556 C504 C603 C592 C602 C458 C571	IMMT	B9A067 MICOS complex subunit MIC60 OS=Homo sapiens GN=IMMT PE=1 SV=2 :C9J406 MICOS complex subunit MIC60 OS=Homo sapiens GN=IMMT PE=1 SV=1 :Q16891 MICOS complex subunit MIC60 OS=Homo sapiens GN=IMMT PE=1 SV=1 :Q16891-2 Isoform 2 of MICOS complex subunit MIC60 OS=Homo sapiens GN=IMMT :Q16891-4 Isoform 4 of MICOS complex subunit MIC60 OS=Homo sapiens GN=IMMT :H7C463 MICOS complex subunit MIC60 (Fragment) OS=Homo sapiens GN=IMMT PE=1 SV=1 :Q16891-3 Isoform 3 of MICOS complex subunit MIC60 OS=Homo sapiens GN=IMMT :
ANDGGLAAGAPAMHMASYGPEPC*TDNSDSLIAK		5.4463		5.44634	--	--	2.44529	0	0	1	C85	AKAP8	O43823 A-kinase anchor protein 8 OS=Homo sapiens GN=AKAP8 PE=1 SV=1 :
QNLFQTGSNVSFSC*GGETR	7.2480, 2.2363, 2.2363	16.7818, 2.4986, 2.4986	4.7403, 2.2417, 2.1816	4.74035	0.00613609	0.0330779	2.24499	2.21211	1.48046	3	C203 C203 C203 C203	OSBPL3	Q9H4L5-4 Isoform 1d of Oxysterol-binding protein-related protein 3 OS=Homo sapiens GN=OSBPL3 :Q9H4L5-2 Isoform 1b of Oxysterol-binding protein-related protein 3 OS=Homo sapiens GN=OSBPL3 :Q9H4L5-3 Isoform 1c of Oxysterol-binding protein-related protein 3 OS=Homo sapiens GN=OSBPL3 :Q9H4L5 Oxysterol-binding protein-related protein 3 OS=Homo sapiens GN=OSBPL3 PE=1 SV=1 :,Q9H4L5-4 Isoform 1d of Oxysterol-binding protein-related protein 3 OS=Homo sapiens GN=OSBPL3 :Q9H4L5-3 Isoform 1c of Oxysterol-binding protein-related protein 3 OS=Homo sapiens GN=OSBPL3 :Q9H4L5-2 Isoform 1b of Oxysterol-binding protein-related protein 3 OS=Homo sapiens GN=OSBPL3 :Q9H4L5 Oxysterol-binding protein-related protein 3 OS=Homo sapiens GN=OSBPL3 PE=1 SV=1 :
ANEDAVPLC*MSADFPR		4.4078		4.40777	--	--	2.14005	0	0	1	C171	FTO	Q9C0B1 Alpha-ketoglutarate-dependent dioxygenase FTO OS=Homo sapiens GN=FTO PE=1 SV=3 :
ANLAC*SPLGGGEPSPGAGEPSK	5.3643	0.7689		3.06661	0.961604	1	1.61665	0.0170038	0	2	C331	PRR12	Q9ULL5-3 Isoform 3 of Proline-rich protein 12 OS=Homo sapiens GN=PRR12 :
FGTIFC*GR	4.3075	5.0205	4.83	4.71935	0.0580291	0.0635531	2.23859	1.23635	1.19686	3	C43	SNAPC1	Q16533 snRNA-activating protein complex subunit 1 OS=Homo sapiens GN=SNAPC1 PE=1 SV=1 :
ANSSVVSVNC*K		3.0816, 3.0816	3.341	3.16805	0.0248282	0.0482559	1.6636	1.60506	1.31645	2	C543 C596 C543	MGEA5	O60502-4 Isoform 4 of Protein O-GlcNAcase OS=Homo sapiens GN=MGEA5 :O60502 Protein O-GlcNAcase OS=Homo sapiens GN=MGEA5 PE=1 SV=2 :O60502-2 Isoform 2 of Protein O-GlcNAcase OS=Homo sapiens GN=MGEA5 :
ANTLSHFPIEC*QEPPQPAR		4.4532		4.45322	--	--	2.15485	0	0	1	C252 C604	TBC1D1	H0Y8P0 TBC1 domain family member 1 (Fragment) OS=Homo sapiens GN=TBC1D1 PE=1 SV=3 :Q86TI0 TBC1 domain family member 1 OS=Homo sapiens GN=TBC1D1 PE=1 SV=2 :
ANVLTEEGTTPLHLC*TIPESLQCAK		3.0783		3.07827	--	--	1.62212	0	0	1	C183 C183	ASB16	Q96NS5 Ankyrin repeat and SOCS box protein 16 OS=Homo sapiens GN=ASB16 PE=1 SV=2 :K7ELE0 Ankyrin repeat and SOCS box protein 16 OS=Homo sapiens GN=ASB16 PE=1 SV=1 :
APAALPALC*DLLASAADPQIR	0.6982	0.4268, 0.4432		0.522751	0.161912	0.273657	-0.935804	0.790722	0.562793	2	C42 C42	IPO4	Q8TEX9-2 Isoform 2 of Importin-4 OS=Homo sapiens GN=IPO4 :Q8TEX9 Importin-4 OS=Homo sapiens GN=IPO4 PE=1 SV=2 :
APADLPHGSYLM+VNTSQHAPGQRAHVIFQSLSENDTHC*VQFSYFLYSR	9.4883			9.48834	--	--	3.24616	0	0	1	M73,C99 M73,C99 M73,C99 M73,C99	PTPRU	Q92729-3 Isoform 3 of Receptor-type tyrosine-protein phosphatase U OS=Homo sapiens GN=PTPRU :Q92729 Receptor-type tyrosine-protein phosphatase U OS=Homo sapiens GN=PTPRU PE=1 SV=2 :Q92729-4 Isoform 4 of Receptor-type tyrosine-protein phosphatase U OS=Homo sapiens GN=PTPRU :Q92729-2 Isoform 2 of Receptor-type tyrosine-protein phosphatase U OS=Homo sapiens GN=PTPRU :
APAM+C*SSPRVPR			2.1261	2.12608	--	--	1.0882	0	0	1	M336,C337	PLPPR2	Q96GM1-2 Isoform 2 of Phospholipid phosphatase-related protein type 2 OS=Homo sapiens GN=PLPPR2 :
APC*LPVTYQQTPVNMEK		2.7483		2.74826	--	--	1.45852	0	0	1	C319 C339 C339	BUB1	O43683-3 Isoform 3 of Mitotic checkpoint serine/threonine-protein kinase BUB1 OS=Homo sapiens GN=BUB1 :O43683-2 Isoform 2 of Mitotic checkpoint serine/threonine-protein kinase BUB1 OS=Homo sapiens GN=BUB1 :O43683 Mitotic checkpoint serine/threonine-protein kinase BUB1 OS=Homo sapiens GN=BUB1 PE=1 SV=1 :
APDPGRLM+AGC*AAVGASLAAPGGLCEQR			2.1324	2.13245	--	--	1.09251	0	0	1	M30,C33 M30,C33 M30,C33 M30,C33 M30,C33	PKD2	Q13563-3 Isoform 3 of Polycystin-2 OS=Homo sapiens GN=PKD2 :Q13563-5 Isoform 5 of Polycystin-2 OS=Homo sapiens GN=PKD2 :Q13563-4 Isoform 4 of Polycystin-2 OS=Homo sapiens GN=PKD2 :Q13563 Polycystin-2 OS=Homo sapiens GN=PKD2 PE=1 SV=3 :Q13563-2 Isoform 2 of Polycystin-2 OS=Homo sapiens GN=PKD2 :
TLSC*LDHVISYYHVASDTEK	4.5064	7.7635	1.8796	4.71649	0.272446	0.706568	2.23771	0.564719	0.150846	3	C83 C83 C83 C83 C42 C83 C83 C38	EXOC7	Q9UPT5-5 Isoform 5 of Exocyst complex component 7 OS=Homo sapiens GN=EXOC7 :Q9UPT5-1 Isoform 1 of Exocyst complex component 7 OS=Homo sapiens GN=EXOC7 :A0A0A0MSB8 Exocyst complex component 7 OS=Homo sapiens GN=EXOC7 PE=1 SV=1 :Q9UPT5 Exocyst complex component 7 OS=Homo sapiens GN=EXOC7 PE=1 SV=3 :B4DJ07 Exocyst complex component 7 OS=Homo sapiens GN=EXOC7 PE=1 SV=1 :Q9UPT5-6 Isoform 6 of Exocyst complex component 7 OS=Homo sapiens GN=EXOC7 :Q9UPT5-2 Isoform 2 of Exocyst complex component 7 OS=Homo sapiens GN=EXOC7 :A0A0A0MRE1 Exocyst complex component 7 (Fragment) OS=Homo sapiens GN=EXOC7 PE=1 SV=1 :
APFLC*ER		1.3533		1.35329	--	--	0.436467	0	0	1	C135 C135	TXNDC9	O14530 Thioredoxin domain-containing protein 9 OS=Homo sapiens GN=TXNDC9 PE=1 SV=2 :O14530-2 Isoform 2 of Thioredoxin domain-containing protein 9 OS=Homo sapiens GN=TXNDC9 :
VDENFDC*VEADDVEGK	3.3190, 3.3190	5.1887, 4.8617	5.7793, 5.7967	4.71075	0.00114272	0.178083	2.23596	2.94206	0.749378	3	C101	HAT1	O14929 Histone acetyltransferase type B catalytic subunit OS=Homo sapiens GN=HAT1 PE=1 SV=1 :
APIIC*VLGHVDTGK	0.6255, 0.6171	1.2007		0.814423	0.218285	0.341886	-0.296149	0.660977	0.466118	2	C635 C635	EIF5B	A0A087WUT6 Eukaryotic translation initiation factor 5B OS=Homo sapiens GN=EIF5B PE=1 SV=1 :O60841 Eukaryotic translation initiation factor 5B OS=Homo sapiens GN=EIF5B PE=1 SV=4 :
EGTQASEGYFSQSQEEEFAQSEELC*AK	2.6453, 2.9775, 3.6027, 2.9775, 3.2890	11.1649, 3.0700	4.6028, 9.2683, 4.9988, 2.9318	4.68442	0.0202549	0.0360655	2.22787	1.69347	1.44291	3	C659 C615 C613 C659 C615 C613 C659 C615 C613 ,C659 C615 C613	DBN1	Q16643-3 Isoform 3 of Drebrin OS=Homo sapiens GN=DBN1 :Q16643-2 Isoform 2 of Drebrin OS=Homo sapiens GN=DBN1 :Q16643 Drebrin OS=Homo sapiens GN=DBN1 PE=1 SV=4 :Q16643-3 Isoform 3 of Drebrin OS=Homo sapiens GN=DBN1 :Q16643-2 Isoform 2 of Drebrin OS=Homo sapiens GN=DBN1 :Q16643 Drebrin OS=Homo sapiens GN=DBN1 PE=1 SV=4 :Q16643-3 Isoform 3 of Drebrin OS=Homo sapiens GN=DBN1 :Q16643-2 Isoform 2 of Drebrin OS=Homo sapiens GN=DBN1 :Q16643 Drebrin OS=Homo sapiens GN=DBN1 PE=1 SV=4 :,Q16643-3 Isoform 3 of Drebrin OS=Homo sapiens GN=DBN1 :Q16643-2 Isoform 2 of Drebrin OS=Homo sapiens GN=DBN1 :Q16643 Drebrin OS=Homo sapiens GN=DBN1 PE=1 SV=4 :
APLQMEEAILVPC*VLGLLLLPILAMLM+ALCVHCHR			7.2196	7.21964	--	--	2.85193	0	0	1	C45,M59	LAT	O43561-3 Isoform 3 of Linker for activation of T-cells family member 1 OS=Homo sapiens GN=LAT :
APMGQGFLLSYSQDWLMC*LQEEFQC*LNHR	0.3494			0.34943	--	--	-1.51693	0	0	1	C140,C147 C42,C49 C140,C147	LRP10	Q7Z4F1 Low-density lipoprotein receptor-related protein 10 OS=Homo sapiens GN=LRP10 PE=1 SV=2 :H0YHW7 Low-density lipoprotein receptor-related protein 10 (Fragment) OS=Homo sapiens GN=LRP10 PE=1 SV=1 :Q7Z4F1-2 Isoform 2 of Low-density lipoprotein receptor-related protein 10 OS=Homo sapiens GN=LRP10 :
APPC*EYKDWLTK	3.0225	2.6853, 2.6853		2.79767	0.00814912	0.0160617	1.48423	2.08889	1.79421	2	C3837	PRKDC	P78527 DNA-dependent protein kinase catalytic subunit OS=Homo sapiens GN=PRKDC PE=1 SV=3 :
APPGC*LTPER			2.1411	2.14109	--	--	1.09835	0	0	1	C255 C270 C270 C253 C270 C270 C265	C14orf159	H0YB09 UPF0317 protein C14orf159, mitochondrial (Fragment) OS=Homo sapiens GN=C14orf159 PE=1 SV=1 :Q7Z3D6-4 Isoform 4 of UPF0317 protein C14orf159, mitochondrial OS=Homo sapiens GN=C14orf159 :Q7Z3D6-2 Isoform 2 of UPF0317 protein C14orf159, mitochondrial OS=Homo sapiens GN=C14orf159 :Q7Z3D6-5 Isoform 5 of UPF0317 protein C14orf159, mitochondrial OS=Homo sapiens GN=C14orf159 :Q7Z3D6-3 Isoform 3 of UPF0317 protein C14orf159, mitochondrial OS=Homo sapiens GN=C14orf159 :A0A0C4DGD4 UPF0317 protein C14orf159, mitochondrial (Fragment) OS=Homo sapiens GN=C14orf159 PE=1 SV=1 :Q7Z3D6 UPF0317 protein C14orf159, mitochondrial OS=Homo sapiens GN=C14orf159 PE=1 SV=2 :
APPGGC*EERELALALQEALEPAVR		1.9031		1.90306	--	--	0.928324	0	0	1	C117	EXOSC6	Q5RKV6 Exosome complex component MTR3 OS=Homo sapiens GN=EXOSC6 PE=1 SV=1 :
APPGGC*EER			2.0704	2.07037	--	--	1.04989	0	0	1	C117	EXOSC6	Q5RKV6 Exosome complex component MTR3 OS=Homo sapiens GN=EXOSC6 PE=1 SV=1 :
EKSGIQPLC*PER	4.885	5.0521	4.1021	4.67974	0.0922247	0.100347	2.22643	1.03515	0.998497	3	C341	TMPO	P42166 Lamina-associated polypeptide 2, isoform alpha OS=Homo sapiens GN=TMPO PE=1 SV=2 :
TLIQNC*GASTIR	6.3555	5.5058	2.1772	4.6795	0.176418	0.494811	2.22635	0.753456	0.305561	3	C455 C417 C410 ,C455 C417	CCT3	P49368 T-complex protein 1 subunit gamma OS=Homo sapiens GN=CCT3 PE=1 SV=4 :P49368-2 Isoform 2 of T-complex protein 1 subunit gamma OS=Homo sapiens GN=CCT3 :B4DUR8 T-complex protein 1 subunit gamma OS=Homo sapiens GN=CCT3 PE=1 SV=1 :,P49368 T-complex protein 1 subunit gamma OS=Homo sapiens GN=CCT3 PE=1 SV=4 :P49368-2 Isoform 2 of T-complex protein 1 subunit gamma OS=Homo sapiens GN=CCT3 :
DC*GGAAQLAGPAAEADPLGR	6.9706, 6.6181, 3.3076	11.4297, 2.4414, 2.5247	4.1087, 2.2652, 2.2652	4.65903	0.00686304	0.0135424	2.22003	2.16348	1.8683	3	C8 C8 C8 C8 ,C8 C8 C8 C8 C8 C8 C8	RNF114	A0A096LP02 E3 ubiquitin-protein ligase RNF114 OS=Homo sapiens GN=RNF114 PE=1 SV=1 :Q9Y508-2 Isoform 2 of E3 ubiquitin-protein ligase RNF114 OS=Homo sapiens GN=RNF114 :Q9Y508 E3 ubiquitin-protein ligase RNF114 OS=Homo sapiens GN=RNF114 PE=1 SV=1 :A0A096LNT1 E3 ubiquitin-protein ligase RNF114 OS=Homo sapiens GN=RNF114 PE=1 SV=1 :A0A096LNV3 E3 ubiquitin-protein ligase RNF114 (Fragment) OS=Homo sapiens GN=RNF114 PE=1 SV=1 :A0A096LPF9 E3 ubiquitin-protein ligase RNF114 OS=Homo sapiens GN=RNF114 PE=1 SV=1 :A0A096LNN8 E3 ubiquitin-protein ligase RNF114 OS=Homo sapiens GN=RNF114 PE=1 SV=1 :,A0A096LP02 E3 ubiquitin-protein ligase RNF114 OS=Homo sapiens GN=RNF114 PE=1 SV=1 :Q9Y508-2 Isoform 2 of E3 ubiquitin-protein ligase RNF114 OS=Homo sapiens GN=RNF114 :Q9Y508 E3 ubiquitin-protein ligase RNF114 OS=Homo sapiens GN=RNF114 PE=1 SV=1 :A0A096LNV3 E3 ubiquitin-protein ligase RNF114 (Fragment) OS=Homo sapiens GN=RNF114 PE=1 SV=1 :
APPSSGAPPASTAQAPC*GQAAYGQFGQGDVQNGPSSTVQMQR	3.5183		1.1842	2.35124	0.172256	0.289784	1.23342	0.763825	0.537925	2	C78	SEC24C	P53992 Protein transport protein Sec24C OS=Homo sapiens GN=SEC24C PE=1 SV=3 :
APPSSGAPPASTAQAPC*GQAAYGQFGQGDVQNGPSSTVQM+QR			5.4177	5.41767	--	--	2.43767	0	0	1	C78,M101	SEC24C	P53992 Protein transport protein Sec24C OS=Homo sapiens GN=SEC24C PE=1 SV=3 :
YYTPVPC*ESATAK	3.7686, 3.7686	1.1276	9.7669	4.60792	0.0607381	0.219779	2.20412	1.21654	0.658014	3	C688	STAT5B	P51692 Signal transducer and activator of transcription 5B OS=Homo sapiens GN=STAT5B PE=1 SV=2 :
APPWVPAMGFTLAPSLGC*FVGSR		2.7021, 2.6982, 1.3521		2.2508	0.170814	0.287923	1.17044	0.767476	0.540723	1	C19 C19	TSPO	B1AH87 Putative peripheral benzodiazepine receptor-related protein (Fragment) OS=Homo sapiens GN=TSPO PE=1 SV=1 :P30536 Translocator protein OS=Homo sapiens GN=TSPO PE=1 SV=3 :
APQC*YPSSVNSAR	1.2902	0.8693		1.07976	0.549394	0.839206	0.110712	0.260116	0.0761312	2	C606 C632 C552 C633 C693 ,C584 C606 C632 C633 C693	CNOT10	Q9H9A5-3 Isoform 3 of CCR4-NOT transcription complex subunit 10 OS=Homo sapiens GN=CNOT10 :Q9H9A5-2 Isoform 2 of CCR4-NOT transcription complex subunit 10 OS=Homo sapiens GN=CNOT10 :E9PCN5 CCR4-NOT transcription complex subunit 10 OS=Homo sapiens GN=CNOT10 PE=1 SV=1 :Q9H9A5 CCR4-NOT transcription complex subunit 10 OS=Homo sapiens GN=CNOT10 PE=1 SV=1 :Q9H9A5-6 Isoform 6 of CCR4-NOT transcription complex subunit 10 OS=Homo sapiens GN=CNOT10 :,Q9H9A5-4 Isoform 4 of CCR4-NOT transcription complex subunit 10 OS=Homo sapiens GN=CNOT10 :Q9H9A5-3 Isoform 3 of CCR4-NOT transcription complex subunit 10 OS=Homo sapiens GN=CNOT10 :Q9H9A5-2 Isoform 2 of CCR4-NOT transcription complex subunit 10 OS=Homo sapiens GN=CNOT10 :Q9H9A5 CCR4-NOT transcription complex subunit 10 OS=Homo sapiens GN=CNOT10 PE=1 SV=1 :Q9H9A5-6 Isoform 6 of CCR4-NOT transcription complex subunit 10 OS=Homo sapiens GN=CNOT10 :
APSDPPYVAC*TR		3.5432		3.54316	--	--	1.82504	0	0	1	C328 C328 C328 C328	EPHA7	Q15375-5 Isoform 5 of Ephrin type-A receptor 7 OS=Homo sapiens GN=EPHA7 :Q15375 Ephrin type-A receptor 7 OS=Homo sapiens GN=EPHA7 PE=1 SV=3 :Q15375-2 Isoform 2 of Ephrin type-A receptor 7 OS=Homo sapiens GN=EPHA7 :Q15375-4 Isoform 4 of Ephrin type-A receptor 7 OS=Homo sapiens GN=EPHA7 :
APSSNTDLLSC*LLGPPEAASQGPPEDLLSEDPLLLASPAPPLSVQSTPR		2.3434	9.263	5.80321	0.355995	0.545001	2.53685	0.448556	0.263602	2	C913 C834 ,C44 C913 C834 C25	GAK	O14976 Cyclin-G-associated kinase OS=Homo sapiens GN=GAK PE=1 SV=2 :O14976-2 Isoform 2 of Cyclin-G-associated kinase OS=Homo sapiens GN=GAK :,H0YA39 Cyclin-G-associated kinase (Fragment) OS=Homo sapiens GN=GAK PE=1 SV=1 :O14976 Cyclin-G-associated kinase OS=Homo sapiens GN=GAK PE=1 SV=2 :O14976-2 Isoform 2 of Cyclin-G-associated kinase OS=Homo sapiens GN=GAK :H0Y8H5 Cyclin-G-associated kinase (Fragment) OS=Homo sapiens GN=GAK PE=1 SV=1 :
APSVATVGSIC*DLNLK					--	--		0	0	1	C2091	FLNB	O75369-2 Isoform 2 of Filamin-B OS=Homo sapiens GN=FLNB :
APTYFC*GQTLTFR			4.0079	4.0079	--	--	2.00285	0	0	1	C313 C309	CRLF3	Q8IUI8 Cytokine receptor-like factor 3 OS=Homo sapiens GN=CRLF3 PE=1 SV=2 :Q8IUI8-2 Isoform 2 of Cytokine receptor-like factor 3 OS=Homo sapiens GN=CRLF3 :
APVAGTC*YQAEWDDYVPK		1.5731		1.57314	--	--	0.653649	0	0	1	C168	PEBP1	P30086 Phosphatidylethanolamine-binding protein 1 OS=Homo sapiens GN=PEBP1 PE=1 SV=3 :
SFEC*LLGLNSNIGIR	4.0531, 4.7726	5.077	4.4927	4.59882	0.00119094	0.0160438	2.20126	2.92411	1.79469	3	C88 C39 C88	ORC6	H3BTQ7 Origin recognition complex subunit 6 OS=Homo sapiens GN=ORC6 PE=1 SV=1 :H3BT22 Origin recognition complex subunit 6 OS=Homo sapiens GN=ORC6 PE=1 SV=1 :Q9Y5N6 Origin recognition complex subunit 6 OS=Homo sapiens GN=ORC6 PE=1 SV=1 :
APVSVSC*GGESPLDGICLSESDK	0.7942, 0.7942	0.4609		0.683121	0.0974811	0.184191	-0.549786	1.01108	0.734732	2	C530 C599 C513 C587 C522	TACC1	E5RFM9 Transforming acidic coiled-coil-containing protein 1 (Fragment) OS=Homo sapiens GN=TACC1 PE=1 SV=1 :O75410-2 Isoform 2 of Transforming acidic coiled-coil-containing protein 1 OS=Homo sapiens GN=TACC1 :O75410-7 Isoform 7 of Transforming acidic coiled-coil-containing protein 1 OS=Homo sapiens GN=TACC1 :O75410 Transforming acidic coiled-coil-containing protein 1 OS=Homo sapiens GN=TACC1 PE=1 SV=2 :R4GMT7 Transforming acidic coiled-coil-containing protein 1 OS=Homo sapiens GN=TACC1 PE=1 SV=1 :
APVVTVDWSTAM+DCGTC*LTASMDGK			1.5582	1.55818	--	--	0.63986	0	0	1	M688,C693 M723,C728	WDR91	C9J1X0 WD repeat-containing protein 91 OS=Homo sapiens GN=WDR91 PE=1 SV=1 :A4D1P6 WD repeat-containing protein 91 OS=Homo sapiens GN=WDR91 PE=1 SV=2 :
MLNYSAPSAGGC*LLDR	3.2549, 2.6945	2.0791, 1.6168, 3.7951, 1.6168	16.8257	4.55469	0.00226815	0.0127377	2.18735	2.64433	1.89491	3	C40 C34 C12 C103	ZFP36L1	G3V2P5 Zinc finger protein 36, C3H1 type-like 1 (Fragment) OS=Homo sapiens GN=ZFP36L1 PE=1 SV=1 :Q07352 Zinc finger protein 36, C3H1 type-like 1 OS=Homo sapiens GN=ZFP36L1 PE=1 SV=1 :G3V2D5 Zinc finger protein 36, C3H1 type-like 1 (Fragment) OS=Homo sapiens GN=ZFP36L1 PE=1 SV=1 :G3V515 Zinc finger protein 36, C3H1 type-like 1 (Fragment) OS=Homo sapiens GN=ZFP36L1 PE=1 SV=1 :
SC*EMGLQLR	1.2144	3.5823	8.8626	4.5531	0.26577	0.691344	2.18685	0.575494	0.160306	3	C97 C120	EXOSC4	Q9NPD3 Exosome complex component RRP41 OS=Homo sapiens GN=EXOSC4 PE=1 SV=3 :E9PI41 Exosome complex component RRP41 (Fragment) OS=Homo sapiens GN=EXOSC4 PE=1 SV=7 :
AQAVASTSTVPSPSQTM+PSC*TSPSR			3.9295	3.92955	--	--	1.97436	0	0	1	M168,C171 M168,C171 M124,C127 M168,C171 M168,C171 M168,C171	ZFAND2B	E7EV05 AN1-type zinc finger protein 2B (Fragment) OS=Homo sapiens GN=ZFAND2B PE=1 SV=1 :E9PFU9 AN1-type zinc finger protein 2B OS=Homo sapiens GN=ZFAND2B PE=1 SV=1 :A0A087X0D9 AN1-type zinc finger protein 2B OS=Homo sapiens GN=ZFAND2B PE=1 SV=1 :B4DEN4 AN1-type zinc finger protein 2B OS=Homo sapiens GN=ZFAND2B PE=1 SV=1 :Q8WV99-2 Isoform 2 of AN1-type zinc finger protein 2B OS=Homo sapiens GN=ZFAND2B :Q8WV99 AN1-type zinc finger protein 2B OS=Homo sapiens GN=ZFAND2B PE=1 SV=1 :
AQDEFEC*ANGEC*INFSLTCDGVPHCKDK		0.0528		0.052822	--	--	-4.24272	0	0	1	C2532,C2537	LRP1	Q07954 Prolow-density lipoprotein receptor-related protein 1 OS=Homo sapiens GN=LRP1 PE=1 SV=2 :
AQDIEAGDGTTSVVIIAGSLLDSC*TK	2.1921	3.1614		2.67675	0.268751	0.429262	1.42048	0.570651	0.367277	2	C120 C90 ,C120	CCT4	P50991 T-complex protein 1 subunit delta OS=Homo sapiens GN=CCT4 PE=1 SV=4 :P50991-2 Isoform 2 of T-complex protein 1 subunit delta OS=Homo sapiens GN=CCT4 :,P50991 T-complex protein 1 subunit delta OS=Homo sapiens GN=CCT4 PE=1 SV=4 :
AQEAC*GPLEMDSALSVVQNLEK	0.5464			0.546421	--	--	-0.871915	0	0	1	C1045	TLN1	Q9Y490 Talin-1 OS=Homo sapiens GN=TLN1 PE=1 SV=3 :
AQEC*LPYAAWCQLAVAR	1.2214	1.5895		1.40548	0.210655	0.338916	0.49106	0.676429	0.469908	2	C62	F8A1	P23610 Factor VIII intron 22 protein OS=Homo sapiens GN=F8A1 PE=1 SV=2 :
AQELC*PENFIHFNNK	2.9607		1.2488	2.10475	0.463536	0.708372	1.07365	0.333916	0.149738	2	C1051	DDX60	Q8IY21 Probable ATP-dependent RNA helicase DDX60 OS=Homo sapiens GN=DDX60 PE=1 SV=3 :
AQEPLVDGC*SGGGR		0.7798		0.779804	--	--	-0.358817	0	0	1	C43 C43	ERMP1	E7ER77 Endoplasmic reticulum metallopeptidase 1 OS=Homo sapiens GN=ERMP1 PE=1 SV=1 :Q7Z2K6 Endoplasmic reticulum metallopeptidase 1 OS=Homo sapiens GN=ERMP1 PE=1 SV=2 :
AQGLPWSC*TMEDVLNFFSDCR		0.3343		0.33433	--	--	-1.58066	0	0	1	C161 C98 C105 C134	GRSF1	Q12849 G-rich sequence factor 1 OS=Homo sapiens GN=GRSF1 PE=1 SV=3 :H0Y8R1 G-rich sequence factor 1 (Fragment) OS=Homo sapiens GN=GRSF1 PE=1 SV=1 :F5H5I6 G-rich sequence factor 1 OS=Homo sapiens GN=GRSF1 PE=1 SV=2 :H0YAK1 G-rich sequence factor 1 (Fragment) OS=Homo sapiens GN=GRSF1 PE=1 SV=1 :
AQGPALDLIC*SK		6.8559		6.85591	--	--	2.77735	0	0	1	C572 C623 C623 C623	FMNL3	Q8IVF7-2 Isoform 2 of Formin-like protein 3 OS=Homo sapiens GN=FMNL3 :Q8IVF7-3 Isoform 3 of Formin-like protein 3 OS=Homo sapiens GN=FMNL3 :F8W1F5 Formin-like protein 3 OS=Homo sapiens GN=FMNL3 PE=1 SV=1 :Q8IVF7 Formin-like protein 3 OS=Homo sapiens GN=FMNL3 PE=1 SV=3 :
AQHIVPC*TISQLLSATLVDEVFR		0.9102		0.910157	--	--	-0.135812	0	0	1	C49 C57 C137	RPA2	P15927 Replication protein A 32 kDa subunit OS=Homo sapiens GN=RPA2 PE=1 SV=1 :P15927-2 Isoform 2 of Replication protein A 32 kDa subunit OS=Homo sapiens GN=RPA2 :P15927-3 Isoform 3 of Replication protein A 32 kDa subunit OS=Homo sapiens GN=RPA2 :
AQIIELLC*IVEALKK		3.0972, 3.0362		3.06668	0.0108501	0.0213423	1.61668	1.96457	1.67076	1	C595	CD2AP	Q9Y5K6 CD2-associated protein OS=Homo sapiens GN=CD2AP PE=1 SV=1 :
GHIENPGDGLFAPLPTYSYC*K	5.3735	3.4108	4.8386	4.54094	0.166916	0.176274	2.18299	0.777501	0.753812	3	C722 C438	DEPDC1	Q5TB30 DEP domain-containing protein 1A OS=Homo sapiens GN=DEPDC1 PE=1 SV=2 :Q5TB30-2 Isoform 2 of DEP domain-containing protein 1A OS=Homo sapiens GN=DEPDC1 :
SEETNTEIVEC*ILK	4.7182, 4.7182	5.9161, 6.5435	2.7793, 2.4695	4.52413	0.020261	0.101261	2.17764	1.69334	0.994558	3	C902 C903	MKI67	A0A087WV66 Antigen KI-67 OS=Homo sapiens GN=MKI67 PE=1 SV=1 :P46013 Antigen KI-67 OS=Homo sapiens GN=MKI67 PE=1 SV=2 :
AQKEPC*LFANTEK	2.5175, 2.5175			2.5175	--	--	1.33199	0	0	1	C348 C576 C479 C211 C576	KIF15	D6RCT7 Kinesin-like protein (Fragment) OS=Homo sapiens GN=KIF15 PE=1 SV=1 :Q9NS87-4 Isoform 4 of Kinesin-like protein KIF15 OS=Homo sapiens GN=KIF15 :Q9NS87-2 Isoform 2 of Kinesin-like protein KIF15 OS=Homo sapiens GN=KIF15 :C9JKA9 Kinesin-like protein KIF15 OS=Homo sapiens GN=KIF15 PE=1 SV=1 :Q9NS87 Kinesin-like protein KIF15 OS=Homo sapiens GN=KIF15 PE=1 SV=1 :
AQLC*NPGR		0.8821		0.882125	--	--	-0.180945	0	0	1	C164 C111	OPA3	Q9H6K4 Optic atrophy 3 protein OS=Homo sapiens GN=OPA3 PE=1 SV=1 :B4DK77 Optic atrophy 3 protein OS=Homo sapiens GN=OPA3 PE=1 SV=1 :
AQLNIGNVLPVGTMPEGTIVC*CLEEKPGDR		2.1682		2.16818	--	--	1.11649	0	0	1	C114 C114 C114	RPL8	E9PKZ0 60S ribosomal protein L8 (Fragment) OS=Homo sapiens GN=RPL8 PE=1 SV=1 :P62917 60S ribosomal protein L8 OS=Homo sapiens GN=RPL8 PE=1 SV=2 :E9PKU4 60S ribosomal protein L8 (Fragment) OS=Homo sapiens GN=RPL8 PE=1 SV=1 :
AQLNIGNVLPVGTMPEGTIVCC*LEEKPGDR	1.7306, 1.4960, 1.5265	12.1997, 1.0467		3.59988	0.137097	0.255524	1.84795	0.862973	0.592568	2	C115 C115 C115	RPL8	E9PKZ0 60S ribosomal protein L8 (Fragment) OS=Homo sapiens GN=RPL8 PE=1 SV=1 :P62917 60S ribosomal protein L8 OS=Homo sapiens GN=RPL8 PE=1 SV=2 :E9PKU4 60S ribosomal protein L8 (Fragment) OS=Homo sapiens GN=RPL8 PE=1 SV=1 :
AQLNIGNVLPVGTM+PEGTIVCC*LEEKPGDR		0.9664		0.966427	--	--	-0.0492676	0	0	1	M107,C115 M107,C115 M107,C115	RPL8	E9PKZ0 60S ribosomal protein L8 (Fragment) OS=Homo sapiens GN=RPL8 PE=1 SV=1 :P62917 60S ribosomal protein L8 OS=Homo sapiens GN=RPL8 PE=1 SV=2 :E9PKU4 60S ribosomal protein L8 (Fragment) OS=Homo sapiens GN=RPL8 PE=1 SV=1 :
AQLPDCAPATHATPGAPADTPGLNGTC*SVSSVPTSTSETPDYLLK		4.035		4.03495	--	--	2.01255	0	0	1	C361 C494	ELL	U3KQ90 RNA polymerase II elongation factor ELL OS=Homo sapiens GN=ELL PE=1 SV=2 :P55199 RNA polymerase II elongation factor ELL OS=Homo sapiens GN=ELL PE=1 SV=1 :
SFFTASEGC*SNPLGGGR	4.5530, 2.7261	2.9838, 2.4100, 8.4995, 5.5104	5.8135, 2.2752, 5.8135	4.50945	0.00583999	0.031606	2.17295	2.23359	1.50023	3	C188 C188	AGO2	Q9UKV8 Protein argonaute-2 OS=Homo sapiens GN=AGO2 PE=1 SV=3 :Q9UKV8-2 Isoform 2 of Protein argonaute-2 OS=Homo sapiens GN=AGO2 :
AQLVEIVGC*HFR	2.1795, 1.7935	1.8375, 1.6462, 1.8375, 1.6462		1.8234	0.0164405	0.032145	0.866627	1.78409	1.49289	2	C184	SAP30	O75446 Histone deacetylase complex subunit SAP30 OS=Homo sapiens GN=SAP30 PE=1 SV=1 :
AQMCAPKSAENLEEFENC*VTEYM+K		0.3047		0.304712	--	--	-1.71448	0	0	1	C108,M113 C108,M113 C108,M113	CFAP46	Q8IYW2-3 Isoform 3 of Cilia- and flagella-associated protein 46 OS=Homo sapiens GN=CFAP46 :Q8IYW2 Cilia- and flagella-associated protein 46 OS=Homo sapiens GN=CFAP46 PE=2 SV=3 :Q8IYW2-2 Isoform 2 of Cilia- and flagella-associated protein 46 OS=Homo sapiens GN=CFAP46 :
AQNTWGC*GNSLR	1.7687, 1.7687	1.5541, 1.7932, 1.7028, 1.7932		1.73013	3.19306e-05	6.3759e-05	0.790876	4.49579	4.19546	2	C410 C423 C522 C148 C522 ,C410 C423 C522 C148 C522 C410 C423 C522 C148 C522	LMNA	P02545-4 Isoform 4 of Prelamin-A/C OS=Homo sapiens GN=LMNA :P02545-5 Isoform 5 of Prelamin-A/C OS=Homo sapiens GN=LMNA :P02545-3 Isoform ADelta10 of Prelamin-A/C OS=Homo sapiens GN=LMNA :A0A0C4DGC5 Prelamin-A/C (Fragment) OS=Homo sapiens GN=LMNA PE=1 SV=1 :P02545 Prelamin-A/C OS=Homo sapiens GN=LMNA PE=1 SV=1 :,P02545-4 Isoform 4 of Prelamin-A/C OS=Homo sapiens GN=LMNA :P02545-5 Isoform 5 of Prelamin-A/C OS=Homo sapiens GN=LMNA :P02545-3 Isoform ADelta10 of Prelamin-A/C OS=Homo sapiens GN=LMNA :A0A0C4DGC5 Prelamin-A/C (Fragment) OS=Homo sapiens GN=LMNA PE=1 SV=1 :P02545 Prelamin-A/C OS=Homo sapiens GN=LMNA PE=1 SV=1 :P02545-4 Isoform 4 of Prelamin-A/C OS=Homo sapiens GN=LMNA :P02545-5 Isoform 5 of Prelamin-A/C OS=Homo sapiens GN=LMNA :P02545-3 Isoform ADelta10 of Prelamin-A/C OS=Homo sapiens GN=LMNA :A0A0C4DGC5 Prelamin-A/C (Fragment) OS=Homo sapiens GN=LMNA PE=1 SV=1 :P02545 Prelamin-A/C OS=Homo sapiens GN=LMNA PE=1 SV=1 :
AQQAC*IEAK		1.984		1.98402	--	--	0.988425	0	0	1	C199 C180 C127 C66 C105	STUB1	Q9UNE7 E3 ubiquitin-protein ligase CHIP OS=Homo sapiens GN=STUB1 PE=1 SV=2 :H3BS86 E3 ubiquitin-protein ligase CHIP (Fragment) OS=Homo sapiens GN=STUB1 PE=1 SV=7 :Q9UNE7-2 Isoform 2 of E3 ubiquitin-protein ligase CHIP OS=Homo sapiens GN=STUB1 :H3BTA3 E3 ubiquitin-protein ligase CHIP (Fragment) OS=Homo sapiens GN=STUB1 PE=1 SV=1 :H3BUD0 E3 ubiquitin-protein ligase CHIP (Fragment) OS=Homo sapiens GN=STUB1 PE=1 SV=2 :
AVEEYSC*EFGSAK	5.2893	5.1813	3.0119	4.49413	0.0239287	0.0465209	2.16804	1.62108	1.33235	3	C56	SLC25A3	Q00325-2 Isoform B of Phosphate carrier protein, mitochondrial OS=Homo sapiens GN=SLC25A3 :
AQQISC*PLYLCPMLEALEEGGPPLTLGLEGEHQR	3.1226	0.5159		1.81924	0.842626	1	0.863336	0.0743652	0	2	C233 C249 C225 C275	FPGS	Q05932-2 Isoform 2 of Folylpolyglutamate synthase, mitochondrial OS=Homo sapiens GN=FPGS :Q05932-4 Isoform 4 of Folylpolyglutamate synthase, mitochondrial OS=Homo sapiens GN=FPGS :Q05932-3 Isoform 3 of Folylpolyglutamate synthase, mitochondrial OS=Homo sapiens GN=FPGS :Q05932 Folylpolyglutamate synthase, mitochondrial OS=Homo sapiens GN=FPGS PE=1 SV=3 :
AQQISVLGSQRHPGQGSCGSCPWHLCSSPHPTC*GSGFGTR					--	--		0	0	1	C302 C252	FPGS	Q5JU23 Folylpolyglutamate synthase, mitochondrial OS=Homo sapiens GN=FPGS PE=1 SV=1 :Q5JU20 Folylpolyglutamate synthase, mitochondrial (Fragment) OS=Homo sapiens GN=FPGS PE=1 SV=7 :
AQTGAPC*LSFDIVR		2.1841, 2.3659	2.6443	2.39808	0.316196	0.435635	1.26188	0.500044	0.360877	2	C66	GRWD1	Q9BQ67 Glutamate-rich WD repeat-containing protein 1 OS=Homo sapiens GN=GRWD1 PE=1 SV=1 :
AQVCQQAEHSFAGMPC*GIMDQFISLMGQK		1.4733, 1.5120, 1.5147	1.5705	1.51763	0.117749	0.220301	0.601823	0.929043	0.656983	2	C212 C182	GALK1	P51570-2 Isoform 2 of Galactokinase OS=Homo sapiens GN=GALK1 :P51570 Galactokinase OS=Homo sapiens GN=GALK1 PE=1 SV=1 :
AQVCQQAEHSFAGM+PC*GIMDQFISLMGQK		1.8731, 2.1486, 1.8127		1.94479	0.189968	0.309335	0.959611	0.72132	0.509571	1	M210,C212 M180,C182	GALK1	P51570-2 Isoform 2 of Galactokinase OS=Homo sapiens GN=GALK1 :P51570 Galactokinase OS=Homo sapiens GN=GALK1 PE=1 SV=1 :
AQVCQQAEHSFAGMPC*GIMDQFISLM+GQK		1.3729, 1.5240	1.4278	1.44158	0.308462	0.425151	0.527654	0.510798	0.371457	2	C212,M222 C182,M192	GALK1	P51570-2 Isoform 2 of Galactokinase OS=Homo sapiens GN=GALK1 :P51570 Galactokinase OS=Homo sapiens GN=GALK1 PE=1 SV=1 :
RVDDFEAGAAAGAAPGEEDLC*AAFNVIC*DNVGK	2.2279, 2.1968, 5.4060, 7.2613	1.9743, 2.7931, 6.4221, 4.4777, 10.8009	4.3780, 1.3163	4.47766	0.0125786	0.0649484	2.16274	1.90037	1.18743	3	C98,C105 C98,C105 ,C98,C105 ,C98,C105 C98,C105 C98,C105	FADD	Q13158 FAS-associated death domain protein OS=Homo sapiens GN=FADD PE=1 SV=1 :,Q13158 FAS-associated death domain protein OS=Homo sapiens GN=FADD PE=1 SV=1 :Q13158 FAS-associated death domain protein OS=Homo sapiens GN=FADD PE=1 SV=1 :,Q13158 FAS-associated death domain protein OS=Homo sapiens GN=FADD PE=1 SV=1 :Q13158 FAS-associated death domain protein OS=Homo sapiens GN=FADD PE=1 SV=1 :Q13158 FAS-associated death domain protein OS=Homo sapiens GN=FADD PE=1 SV=1 :
ARAWAPSQASQAALHVPYATINTSC*R	8.7283			8.72832	--	--	3.1257	0	0	1	C240	PVRIG	Q6DKI7 Transmembrane protein PVRIG OS=Homo sapiens GN=PVRIG PE=2 SV=1 :
ARC*IISDGM+DAGLWQLCTTR		1.0736		1.07356	--	--	0.102401	0	0	1	C422,M428	ZNF451	Q9Y4E5-4 Isoform 3 of E3 SUMO-protein ligase ZNF451 OS=Homo sapiens GN=ZNF451 :
ARDC*LIPMGITSENVAER	1.5824	1.4788		1.53065	0.14934	0.276315	0.614144	0.825824	0.558595	2	C177 ,C136 C177	ACAA1	C9JDE9 3-ketoacyl-CoA thiolase, peroxisomal OS=Homo sapiens GN=ACAA1 PE=1 SV=1 :P09110 3-ketoacyl-CoA thiolase, peroxisomal OS=Homo sapiens GN=ACAA1 PE=1 SV=2 :,P09110 3-ketoacyl-CoA thiolase, peroxisomal OS=Homo sapiens GN=ACAA1 PE=1 SV=2 :
ARDC*LIPM+GITSENVAER		1.264	0.8892	1.07664	0.758967	1	0.106537	0.119777	0	2	C177,M181 ,C136,M140 C177,M181	ACAA1	C9JDE9 3-ketoacyl-CoA thiolase, peroxisomal OS=Homo sapiens GN=ACAA1 PE=1 SV=1 :P09110 3-ketoacyl-CoA thiolase, peroxisomal OS=Homo sapiens GN=ACAA1 PE=1 SV=2 :,P09110 3-ketoacyl-CoA thiolase, peroxisomal OS=Homo sapiens GN=ACAA1 PE=1 SV=2 :
ARDPAPC*PASAPEQPSVPTSLPLIAEVEQLPEGR		0.1338		0.13382	--	--	-2.90164	0	0	1	C277 C277	SNX19	Q92543-2 Isoform 2 of Sorting nexin-19 OS=Homo sapiens GN=SNX19 :Q92543 Sorting nexin-19 OS=Homo sapiens GN=SNX19 PE=1 SV=2 :
AREC*LAQHGPHHR			0.7897	0.789705	--	--	-0.340613	0	0	1	C11	CYBA	H3BT77 Cytochrome b-245 light chain (Fragment) OS=Homo sapiens GN=CYBA PE=4 SV=1 :
ARFLPESENGFTVSC*GTPSPR		3.1011		3.10109	--	--	1.63278	0	0	1	C447 C463	SCUBE3	Q8IX30 Signal peptide, CUB and EGF-like domain-containing protein 3 OS=Homo sapiens GN=SCUBE3 PE=1 SV=1 :Q8IX30-2 Isoform 2 of Signal peptide, CUB and EGF-like domain-containing protein 3 OS=Homo sapiens GN=SCUBE3 :
ARIEALGGFVSHM+DC*WR		2.1904		2.19045	--	--	1.13122	0	0	1	M313,C315 M145,C147 M209,C211	PPM1F	P49593 Protein phosphatase 1F OS=Homo sapiens GN=PPM1F PE=1 SV=3 :B5MCT7 Protein phosphatase 1F OS=Homo sapiens GN=PPM1F PE=1 SV=1 :P49593-2 Isoform 2 of Protein phosphatase 1F OS=Homo sapiens GN=PPM1F :
ARPSPGHC*LPEDEDPEER	1.1837			1.18374	--	--	0.243349	0	0	1	C84	RPAP1	Q9BWH6 RNA polymerase II-associated protein 1 OS=Homo sapiens GN=RPAP1 PE=1 SV=3 :
ARVLDQEFGCLGSNLHLPC*TCF	0.3649			0.364863	--	--	-1.45457	0	0	1	C88	ANXA6	H0YC77 Annexin (Fragment) OS=Homo sapiens GN=ANXA6 PE=1 SV=1 :
IIDINYYPVPEAC*LSNKR	2.1449, 2.1449, 2.1502, 3.0651	2.5242, 2.5242, 19.5001	2.9413, 2.9413	4.43737	0.00557417	0.00741169	2.1497	2.25382	2.13008	3	C492	RRM1	P23921 Ribonucleoside-diphosphate reductase large subunit OS=Homo sapiens GN=RRM1 PE=1 SV=1 :
ASAQQENSSTC*IGSAIK	2.4865			2.48645	--	--	1.31409	0	0	1	C178	CDKN2AIP	Q9NXV6 CDKN2A-interacting protein OS=Homo sapiens GN=CDKN2AIP PE=1 SV=3 :
ASASSC*PAPLEGR		0.7778		0.777786	--	--	-0.362555	0	0	1	C579 C579 C579	NAV3	Q8IVL0-3 Isoform 3 of Neuron navigator 3 OS=Homo sapiens GN=NAV3 :Q8IVL0 Neuron navigator 3 OS=Homo sapiens GN=NAV3 PE=1 SV=3 :Q8IVL0-2 Isoform 2 of Neuron navigator 3 OS=Homo sapiens GN=NAV3 :
SC*SPSPVSPQVQPQAADTISDSVAVPASLLGM+R	7.4218	1.8181	4.0615	4.43381	0.0929182	0.305583	2.14855	1.0319	0.514871	3	C96,M126 ,C96,M126 C96,M126	ANLN	Q9NQW6 Actin-binding protein anillin OS=Homo sapiens GN=ANLN PE=1 SV=2 :,Q9NQW6-2 Isoform 2 of Actin-binding protein anillin OS=Homo sapiens GN=ANLN :Q9NQW6 Actin-binding protein anillin OS=Homo sapiens GN=ANLN PE=1 SV=2 :
ASATGM+IIMDGVEVPEENVLPGASSLGGPFGC*LNNAR	1.5822	2.066		1.82412	0.176571	0.287111	0.8672	0.753081	0.54195	2	M263,C289	GCDH	Q92947 Glutaryl-CoA dehydrogenase, mitochondrial OS=Homo sapiens GN=GCDH PE=1 SV=1 :
ASATGMIIM+DGVEVPEENVLPGASSLGGPFGC*LNNAR	1.7565	1.3584		1.55747	0.208261	0.336407	0.639201	0.681391	0.473135	2	M266,C289	GCDH	Q92947 Glutaryl-CoA dehydrogenase, mitochondrial OS=Homo sapiens GN=GCDH PE=1 SV=1 :
ASC*LYGQLPK	1.2368, 1.8335	1.6004		1.55687	0.204715	0.330756	0.638645	0.688851	0.480493	2	C48 ,C48 C48	GSTP1	P09211 Glutathione S-transferase P OS=Homo sapiens GN=GSTP1 PE=1 SV=2 :,P09211 Glutathione S-transferase P OS=Homo sapiens GN=GSTP1 PE=1 SV=2 :P09211 Glutathione S-transferase P OS=Homo sapiens GN=GSTP1 PE=1 SV=2 :
ASC*PAAAPLMER		2.7349		2.73493	--	--	1.4515	0	0	1	C7 C7 C7 C7	PPCDC	H3BRQ0 Phosphopantothenoylcysteine decarboxylase OS=Homo sapiens GN=PPCDC PE=1 SV=1 :H3BSE3 Phosphopantothenoylcysteine decarboxylase OS=Homo sapiens GN=PPCDC PE=1 SV=1 :Q96CD2 Phosphopantothenoylcysteine decarboxylase OS=Homo sapiens GN=PPCDC PE=1 SV=2 :H3BQB0 Phosphopantothenoylcysteine decarboxylase OS=Homo sapiens GN=PPCDC PE=1 SV=1 :
ASC*TSSTSGSKR	5.4223			5.42231	--	--	2.43891	0	0	1	C699	GYS1	P13807 Glycogen [starch] synthase, muscle OS=Homo sapiens GN=GYS1 PE=1 SV=2 :
ASC*TTNCLAPLAK		1.4434	2.3859	1.91464	0.0481976	0.0923933	0.937073	1.31697	1.03436	2	C152 C224 C156	GAPDHS,GAPDH	P04406 Glyceraldehyde-3-phosphate dehydrogenase OS=Homo sapiens GN=GAPDH PE=1 SV=3 :O14556 Glyceraldehyde-3-phosphate dehydrogenase, testis-specific OS=Homo sapiens GN=GAPDHS PE=1 SV=2 :K7EP73 Glyceraldehyde-3-phosphate dehydrogenase, testis-specific (Fragment) OS=Homo sapiens GN=GAPDHS PE=1 SV=1 :
ASDGSLLYNAGNIC*NHFFTR		1.5804		1.58039	--	--	0.660283	0	0	1	C332	UAP1L1	Q3KQV9 UDP-N-acetylhexosamine pyrophosphorylase-like protein 1 OS=Homo sapiens GN=UAP1L1 PE=1 SV=2 :
ASDHGWVC*DQR	1.4755, 1.4755	2.4238		1.79157	0.180229	0.293547	0.841224	0.744175	0.532323	2	C309	RNMTL1	Q9HC36 rRNA methyltransferase 3, mitochondrial OS=Homo sapiens GN=RNMTL1 PE=1 SV=2 :
ASEDGESVGHCPSC*QRLFMVLLLK		1.72		1.72002	--	--	0.782422	0	0	1	C25	CLIC3	O95833 Chloride intracellular channel protein 3 OS=Homo sapiens GN=CLIC3 PE=1 SV=2 :
ASELPVSEVASILQADLQNGLNKC*EVSHR		2.5633		2.56329	--	--	1.358	0	0	1	C49 C33 C49 C49 C83 C49 C83 C49 C33	ATP2C1	P98194-6 Isoform 6 of Calcium-transporting ATPase type 2C member 1 OS=Homo sapiens GN=ATP2C1 :P98194-3 Isoform 3 of Calcium-transporting ATPase type 2C member 1 OS=Homo sapiens GN=ATP2C1 :P98194-5 Isoform 5 of Calcium-transporting ATPase type 2C member 1 OS=Homo sapiens GN=ATP2C1 :P98194-2 Isoform 2 of Calcium-transporting ATPase type 2C member 1 OS=Homo sapiens GN=ATP2C1 :B4E2Q0 Calcium-transporting ATPase OS=Homo sapiens GN=ATP2C1 PE=1 SV=1 :P98194 Calcium-transporting ATPase type 2C member 1 OS=Homo sapiens GN=ATP2C1 PE=1 SV=3 :P98194-7 Isoform 7 of Calcium-transporting ATPase type 2C member 1 OS=Homo sapiens GN=ATP2C1 :P98194-9 Isoform 9 of Calcium-transporting ATPase type 2C member 1 OS=Homo sapiens GN=ATP2C1 :P98194-4 Isoform 4 of Calcium-transporting ATPase type 2C member 1 OS=Homo sapiens GN=ATP2C1 :
ASEQIYGTPSSSPYEC*LR		1.3854		1.38542	--	--	0.470327	0	0	1	C881 C754 C888 C871 C868 C851 C754	DCTN1	Q14203-6 Isoform 6 of Dynactin subunit 1 OS=Homo sapiens GN=DCTN1 :Q14203-5 Isoform 5 of Dynactin subunit 1 OS=Homo sapiens GN=DCTN1 :Q14203 Dynactin subunit 1 OS=Homo sapiens GN=DCTN1 PE=1 SV=3 :E7EX90 Dynactin subunit 1 OS=Homo sapiens GN=DCTN1 PE=1 SV=1 :Q14203-4 Isoform 4 of Dynactin subunit 1 OS=Homo sapiens GN=DCTN1 :Q14203-3 Isoform 3 of Dynactin subunit 1 OS=Homo sapiens GN=DCTN1 :Q14203-2 Isoform p135 of Dynactin subunit 1 OS=Homo sapiens GN=DCTN1 :
ASFENNCEIGC*FAK	1.7617, 1.7617, 1.7617	1.7617, 1.7617		1.7617	0.0937561	0.177446	0.816972	1.028	0.750935	2	C15 C15 ,C15	EIF6	P56537 Eukaryotic translation initiation factor 6 OS=Homo sapiens GN=EIF6 PE=1 SV=1 :,P56537 Eukaryotic translation initiation factor 6 OS=Homo sapiens GN=EIF6 PE=1 SV=1 :P56537 Eukaryotic translation initiation factor 6 OS=Homo sapiens GN=EIF6 PE=1 SV=1 :
ASFENNC*EIGCFAK			0.9111	0.911111	--	--	-0.134301	0	0	1	C11 C11	EIF6	P56537-2 Isoform 2 of Eukaryotic translation initiation factor 6 OS=Homo sapiens GN=EIF6 :P56537 Eukaryotic translation initiation factor 6 OS=Homo sapiens GN=EIF6 PE=1 SV=1 :
IC*DGVQFGAGIR	4.5424, 4.5424, 4.0502, 3.8138	3.4332, 3.4332, 6.5197, 1.8382	5.9560, 4.7091, 5.7215, 4.5814	4.42841	0.00140054	0.00175279	2.14679	2.8537	2.75627	3	C457	SAMM50	Q9Y512 Sorting and assembly machinery component 50 homolog OS=Homo sapiens GN=SAMM50 PE=1 SV=3 :
ASGDYDNDC*TNPITPLCTQPDQVIK		2.2883, 2.2883	3.3048	2.62712	0.0290071	0.0562186	1.39348	1.5375	1.25012	2	C342 C333 C260	WDR48	Q8TAF3 WD repeat-containing protein 48 OS=Homo sapiens GN=WDR48 PE=1 SV=1 :Q8TAF3-3 Isoform 3 of WD repeat-containing protein 48 OS=Homo sapiens GN=WDR48 :Q8TAF3-4 Isoform 4 of WD repeat-containing protein 48 OS=Homo sapiens GN=WDR48 :
ASGPEGSLSQTMAGSSPNTPQPVPEQSALC*QGLYFHINQTLR		2.7979		2.7979	--	--	1.48434	0	0	1	C180 C69 C113	FAM104A	Q969W3-2 Isoform 2 of Protein FAM104A OS=Homo sapiens GN=FAM104A :J3KT35 Protein FAM104A OS=Homo sapiens GN=FAM104A PE=1 SV=1 :J3KT52 Protein FAM104A (Fragment) OS=Homo sapiens GN=FAM104A PE=1 SV=1 :
ASGSTLNSGSGNC*PR			1.2021	1.20212	--	--	0.265577	0	0	1	C811 C730 C812	DCAF5	Q96JK2-3 Isoform 3 of DDB1- and CUL4-associated factor 5 OS=Homo sapiens GN=DCAF5 :Q96JK2-2 Isoform 2 of DDB1- and CUL4-associated factor 5 OS=Homo sapiens GN=DCAF5 :Q96JK2 DDB1- and CUL4-associated factor 5 OS=Homo sapiens GN=DCAF5 PE=1 SV=2 :
ASHIQLDSLPEVPLLVDVPC*LSAQLDDSILNIVK	2.097	2.5299		2.31347	0.0688586	0.131156	1.21006	1.16204	0.88221	2	C154 C150	CRLF3	Q8IUI8 Cytokine receptor-like factor 3 OS=Homo sapiens GN=CRLF3 PE=1 SV=2 :Q8IUI8-2 Isoform 2 of Cytokine receptor-like factor 3 OS=Homo sapiens GN=CRLF3 :
ASHLLETLLC*K		0.3831		0.383085	--	--	-1.38426	0	0	1	C411 C411	CEBPZ	Q03701 CCAAT/enhancer-binding protein zeta OS=Homo sapiens GN=CEBPZ PE=1 SV=3 :A0A087X1N2 CCAAT/enhancer-binding protein zeta OS=Homo sapiens GN=CEBPZ PE=1 SV=1 :
ASHNNTQIQVVSASNEPLAFASC*GTEGFR		1.9052	2.7591	2.33214	0.00804517	0.0158613	1.22166	2.09446	1.79966	2	C111 C112	MRPS11	P82912-2 Isoform 2 of 28S ribosomal protein S11, mitochondrial OS=Homo sapiens GN=MRPS11 :P82912 28S ribosomal protein S11, mitochondrial OS=Homo sapiens GN=MRPS11 PE=1 SV=2 :
FSIQTM+C*PIEGEGNIAR	6.5353	6.6856, 2.5932	1.857	4.41775	0.300953	0.30645	2.14331	0.521501	0.51364	3	M135,C136	AIMP2	F8W950 Aminoacyl tRNA synthase complex-interacting multifunctional protein 2 OS=Homo sapiens GN=AIMP2 PE=1 SV=1 :
ASIGAGFIYPLVGTM+STMPGLPTRPC*FYDIDLDTETEQVK		1.5783, 1.5753, 2.2294	1.81	1.79823	0.0625833	0.119469	0.846577	1.20354	0.922744	2	M950,C961 M951,C962 M885,C896	MTHFD1L	Q6UB35 Monofunctional C1-tetrahydrofolate synthase, mitochondrial OS=Homo sapiens GN=MTHFD1L PE=1 SV=1 :B7ZM99 MTHFD1L protein OS=Homo sapiens GN=MTHFD1L PE=1 SV=1 :A0A087WVM4 Monofunctional C1-tetrahydrofolate synthase, mitochondrial OS=Homo sapiens GN=MTHFD1L PE=1 SV=1 :
ASIGAGFIYPLVGTMSTM+PGLPTRPC*FYDIDLDTETEQVK		1.6006, 1.5044	2.1286	1.74452	0.162885	0.268939	0.802828	0.788118	0.570346	2	M953,C961 M954,C962 M888,C896 M953,C961 M954,C962 M888,C896	MTHFD1L	Q6UB35 Monofunctional C1-tetrahydrofolate synthase, mitochondrial OS=Homo sapiens GN=MTHFD1L PE=1 SV=1 :B7ZM99 MTHFD1L protein OS=Homo sapiens GN=MTHFD1L PE=1 SV=1 :A0A087WVM4 Monofunctional C1-tetrahydrofolate synthase, mitochondrial OS=Homo sapiens GN=MTHFD1L PE=1 SV=1 :Q6UB35 Monofunctional C1-tetrahydrofolate synthase, mitochondrial OS=Homo sapiens GN=MTHFD1L PE=1 SV=1 :B7ZM99 MTHFD1L protein OS=Homo sapiens GN=MTHFD1L PE=1 SV=1 :A0A087WVM4 Monofunctional C1-tetrahydrofolate synthase, mitochondrial OS=Homo sapiens GN=MTHFD1L PE=1 SV=1 :
ASLC*GSMTSNSSAETDSLLGGITVVGCSAEGVTGAATSPSTNGASPVMDK	0.3446		0.3434	0.344021	0.00225068	0.00447072	-1.53943	2.64769	2.34962	2	C824 C815 C810 C667 C814 ,C824 C815 C810 C814	SPAG9	O60271 C-Jun-amino-terminal kinase-interacting protein 4 OS=Homo sapiens GN=SPAG9 PE=1 SV=4 :A0A087X2D8 C-Jun-amino-terminal kinase-interacting protein 4 OS=Homo sapiens GN=SPAG9 PE=1 SV=1 :O60271-4 Isoform 4 of C-Jun-amino-terminal kinase-interacting protein 4 OS=Homo sapiens GN=SPAG9 :O60271-9 Isoform 6 of C-Jun-amino-terminal kinase-interacting protein 4 OS=Homo sapiens GN=SPAG9 :O60271-2 Isoform 2 of C-Jun-amino-terminal kinase-interacting protein 4 OS=Homo sapiens GN=SPAG9 :,O60271 C-Jun-amino-terminal kinase-interacting protein 4 OS=Homo sapiens GN=SPAG9 PE=1 SV=4 :A0A087X2D8 C-Jun-amino-terminal kinase-interacting protein 4 OS=Homo sapiens GN=SPAG9 PE=1 SV=1 :O60271-4 Isoform 4 of C-Jun-amino-terminal kinase-interacting protein 4 OS=Homo sapiens GN=SPAG9 :O60271-2 Isoform 2 of C-Jun-amino-terminal kinase-interacting protein 4 OS=Homo sapiens GN=SPAG9 :
VAHALAEGLGVIAC*IGEK	4.4530, 1.7593, 1.9433	6.0094, 1.8716, 1.8716, 6.0094	16.4896, 2.3381, 0.8721	4.36174	0.0268518	0.131422	2.1249	1.57103	0.881331	3	C127 C164	TPI1	P60174-1 Isoform 2 of Triosephosphate isomerase OS=Homo sapiens GN=TPI1 :P60174 Triosephosphate isomerase OS=Homo sapiens GN=TPI1 PE=1 SV=3 :
ASLNGADIYSGCC*TLK		6.0503		6.05032	--	--	2.59701	0	0	1	C202 C261	HNRNPL	M0QXS5 Heterogeneous nuclear ribonucleoprotein L (Fragment) OS=Homo sapiens GN=HNRNPL PE=1 SV=1 :P14866 Heterogeneous nuclear ribonucleoprotein L OS=Homo sapiens GN=HNRNPL PE=1 SV=2 :
ASNPVIAAQLC*SK		5.2863		5.2863	--	--	2.40226	0	0	1	C437 C437	EPB41L4B	Q9H329-2 Isoform 2 of Band 4.1-like protein 4B OS=Homo sapiens GN=EPB41L4B :Q9H329 Band 4.1-like protein 4B OS=Homo sapiens GN=EPB41L4B PE=2 SV=2 :
ASPSC*SSPTR	2.1809			2.18087	--	--	1.1249	0	0	1	C13 C13 C13	C12orf45	J3KN91 Uncharacterized protein C12orf45 OS=Homo sapiens GN=C12orf45 PE=1 SV=1 :Q8N5I9 Uncharacterized protein C12orf45 OS=Homo sapiens GN=C12orf45 PE=1 SV=2 :A0A087WT30 Uncharacterized protein C12orf45 OS=Homo sapiens GN=C12orf45 PE=1 SV=1 :
ASSDLSIASSEEDKLSQNAC*ILESVSEK	12.508			12.508	--	--	3.64478	0	0	1	C358 C358	SLK	Q9H2G2-2 Isoform 2 of STE20-like serine/threonine-protein kinase OS=Homo sapiens GN=SLK :Q9H2G2 STE20-like serine/threonine-protein kinase OS=Homo sapiens GN=SLK PE=1 SV=1 :
ASSPC*PEFEQFQIVPAVETPYLAR	3.1228			3.12284	--	--	1.64286	0	0	1	C1615 C1647 C1635 C1661 C1661	KIF1Bbeta,KIF1B	O60333-2 Isoform 2 of Kinesin-like protein KIF1B OS=Homo sapiens GN=KIF1B :Q4R9M9 Kinesin family member 1Bbeta isoform II OS=Homo sapiens GN=KIF1Bbeta PE=1 SV=1 :A0A087WWA3 Kinesin-like protein KIF1B OS=Homo sapiens GN=KIF1B PE=1 SV=1 :O60333 Kinesin-like protein KIF1B OS=Homo sapiens GN=KIF1B PE=1 SV=5 :O60333-4 Isoform 4 of Kinesin-like protein KIF1B OS=Homo sapiens GN=KIF1B :
ASLLSAPPC*R	6.0682, 6.0682	5.2287, 5.5109	1.6164, 1.6164	4.35149	0.0147862	0.0289601	2.12151	1.83014	1.5382	3	C1412 C1425	MYOF	Q9NZM1-6 Isoform 6 of Myoferlin OS=Homo sapiens GN=MYOF :Q9NZM1 Myoferlin OS=Homo sapiens GN=MYOF PE=1 SV=1 :
ASVDAPPQVNVEVFC*NTSMEASPK	4.8205	3.2762		4.04831	0.252785	0.401983	2.01732	0.597248	0.395793	2	C297 C274 C280 C274 C315	MAP7D3	Q8IWC1-4 Isoform 4 of MAP7 domain-containing protein 3 OS=Homo sapiens GN=MAP7D3 :A0A0A0MRP0 MAP7 domain-containing protein 3 (Fragment) OS=Homo sapiens GN=MAP7D3 PE=1 SV=1 :Q8IWC1-3 Isoform 3 of MAP7 domain-containing protein 3 OS=Homo sapiens GN=MAP7D3 :Q8IWC1-2 Isoform 2 of MAP7 domain-containing protein 3 OS=Homo sapiens GN=MAP7D3 :Q8IWC1 MAP7 domain-containing protein 3 OS=Homo sapiens GN=MAP7D3 PE=1 SV=2 :
ASVGAGFLYPLVGTM+STMPGLPTRPC*FYDIDLDPETEQVNGLF			2.0264	2.02642	--	--	1.01893	0	0	1	M907,C918	MTHFD1	P11586 C-1-tetrahydrofolate synthase, cytoplasmic OS=Homo sapiens GN=MTHFD1 PE=1 SV=3 :
ASVGAGFLYPLVGTMSTM+PGLPTRPC*FYDIDLDPETEQVNGLF		2.6337	2.0264, 2.6308, 1.8204, 1.2831	2.07888	0.268684	0.426869	1.0558	0.570759	0.369706	2	M910,C918	MTHFD1	P11586 C-1-tetrahydrofolate synthase, cytoplasmic OS=Homo sapiens GN=MTHFD1 PE=1 SV=3 :
ASVGAGFLYPLVGTMSTMPGLPTRPC*FYDIDLD					--	--		0	0	1	C918	MTHFD1	P11586 C-1-tetrahydrofolate synthase, cytoplasmic OS=Homo sapiens GN=MTHFD1 PE=1 SV=3 :
NSSC*GGGISSSSSSR	3.0318	0.6935, 7.8590, 3.5591, 7.7577	3.1529	4.34232	0.0274059	0.105574	2.11847	1.56216	0.976442	3	C34	OSBPL11	Q9BXB4 Oxysterol-binding protein-related protein 11 OS=Homo sapiens GN=OSBPL11 PE=1 SV=2 :
MLPTYVC*ATPDGTEK	4.1122, 3.2589	2.1879, 8.9642	3.1869	4.34199	0.0297662	0.144347	2.11836	1.52628	0.840593	3	C517	HK2	P52789 Hexokinase-2 OS=Homo sapiens GN=HK2 PE=1 SV=2 :
ATAESASECLPCDC*NGR		0.9174		0.917433	--	--	-0.124325	0	0	1	C344	LAMC1	P11047 Laminin subunit gamma-1 OS=Homo sapiens GN=LAMC1 PE=1 SV=3 :
ATC*APQHGAPGPGPADASK	1.824	3.6107		2.71732	0.442957	0.602889	1.44218	0.353639	0.219763	2	C2543 C2535 C2516	FLNA	P21333 Filamin-A OS=Homo sapiens GN=FLNA PE=1 SV=4 :P21333-2 Isoform 2 of Filamin-A OS=Homo sapiens GN=FLNA :Q60FE5 Filamin A OS=Homo sapiens GN=FLNA PE=1 SV=1 :
ATC*FAYGQTGSGK		1.6431, 1.6431		1.64306	0	0	0.716385	inf	inf	1	C290 C344 C309 C263 C282 C289 C309	KIF2A,KIF2C	Q99661-2 Isoform 2 of Kinesin-like protein KIF2C OS=Homo sapiens GN=KIF2C :Q99661 Kinesin-like protein KIF2C OS=Homo sapiens GN=KIF2C PE=1 SV=2 :O00139-4 Isoform 4 of Kinesin-like protein KIF2A OS=Homo sapiens GN=KIF2A :O00139-2 Isoform 2 of Kinesin-like protein KIF2A OS=Homo sapiens GN=KIF2A :O00139-1 Isoform 1 of Kinesin-like protein KIF2A OS=Homo sapiens GN=KIF2A :O00139-5 Isoform 5 of Kinesin-like protein KIF2A OS=Homo sapiens GN=KIF2A :O00139 Kinesin-like protein KIF2A OS=Homo sapiens GN=KIF2A PE=1 SV=3 :
ECEHCDC*LQGFQLTHSLGGGTGSGMGTLLISK	2.447	2.7583, 3.8898, 4.1141	3.6176, 2.3492, 13.4134, 1.7776	4.29585	0.0092411	0.0167769	2.10294	2.03428	1.77529	3	C129 C129 ,C92 ,C129	TUBB6	K7ESM5 Tubulin beta-6 chain (Fragment) OS=Homo sapiens GN=TUBB6 PE=1 SV=1 :,Q9BUF5 Tubulin beta-6 chain OS=Homo sapiens GN=TUBB6 PE=1 SV=1 :,Q9BUF5 Tubulin beta-6 chain OS=Homo sapiens GN=TUBB6 PE=1 SV=1 :Q9BUF5 Tubulin beta-6 chain OS=Homo sapiens GN=TUBB6 PE=1 SV=1 :
ATC*IGNNSAAAVSM+LK		2.9442, 6.2927		4.61845	0.471795	0.642012	2.20741	0.326247	0.192457	1	C163,M174 C163,M174 C163,M174 C163,M174	PSMA4	P25789 Proteasome subunit alpha type-4 OS=Homo sapiens GN=PSMA4 PE=1 SV=1 :H0YMA1 Proteasome subunit alpha type (Fragment) OS=Homo sapiens GN=PSMA4 PE=1 SV=1 :H0YMZ1 Proteasome subunit alpha type (Fragment) OS=Homo sapiens GN=PSMA4 PE=1 SV=7 :H0YL69 Proteasome subunit alpha type (Fragment) OS=Homo sapiens GN=PSMA4 PE=1 SV=1 :
ATDC*VGHDVVTLLR		4.4583	0.7973	2.62777	0.52688	0.704665	1.39384	0.278288	0.152017	2	C628 C627 C616 C632	HK1	P19367 Hexokinase-1 OS=Homo sapiens GN=HK1 PE=1 SV=3 :P19367-2 Isoform 2 of Hexokinase-1 OS=Homo sapiens GN=HK1 :P19367-4 Isoform 4 of Hexokinase-1 OS=Homo sapiens GN=HK1 :P19367-3 Isoform 3 of Hexokinase-1 OS=Homo sapiens GN=HK1 :
ATDEC*TKTVLELEETQR		0.2235		0.223472	--	--	-2.16184	0	0	1	C795 C1012	CCDC40	Q4G0X9-3 Isoform 3 of Coiled-coil domain-containing protein 40 OS=Homo sapiens GN=CCDC40 :Q4G0X9 Coiled-coil domain-containing protein 40 OS=Homo sapiens GN=CCDC40 PE=2 SV=2 :
ATDIPVSHC*LLHEDFVVELQGLLLPQDK					--	--		0	0	1	C50	TTF2	Q9UNY4 Transcription termination factor 2 OS=Homo sapiens GN=TTF2 PE=1 SV=2 :
ATDSKEPPGELC*PDVLYR			1.0836	1.08363	--	--	0.115873	0	0	1	C46 C46 C46 C46	MSTO1	Q9BUK6-3 Isoform 3 of Protein misato homolog 1 OS=Homo sapiens GN=MSTO1 :Q9BUK6 Protein misato homolog 1 OS=Homo sapiens GN=MSTO1 PE=1 SV=1 :Q9BUK6-7 Isoform 7 of Protein misato homolog 1 OS=Homo sapiens GN=MSTO1 :Q9BUK6-2 Isoform 2 of Protein misato homolog 1 OS=Homo sapiens GN=MSTO1 :
VCEDLDTSVNLAWTSGTNC*TR	4.094	4.0034, 4.8418	4.1842	4.28084	0.103199	0.331291	2.09789	0.986324	0.479791	3	C227 C227 ,C227	VDAC2	A0A0A0MR02 Voltage-dependent anion-selective channel protein 2 (Fragment) OS=Homo sapiens GN=VDAC2 PE=1 SV=1 :P45880 Voltage-dependent anion-selective channel protein 2 OS=Homo sapiens GN=VDAC2 PE=1 SV=2 :,P45880 Voltage-dependent anion-selective channel protein 2 OS=Homo sapiens GN=VDAC2 PE=1 SV=2 :,P45880 Voltage-dependent anion-selective channel protein 2 OS=Homo sapiens GN=VDAC2 PE=1 SV=2 :P45880 Voltage-dependent anion-selective channel protein 2 OS=Homo sapiens GN=VDAC2 PE=1 SV=2 :
ATEASAVEQTAESC*EVQEMLK	0.2008			0.200765	--	--	-2.31642	0	0	1	C497 C497 C497 C578 C578	SPECC1	Q5M775-5 Isoform 5 of Cytospin-B OS=Homo sapiens GN=SPECC1 :Q5M775-4 Isoform 4 of Cytospin-B OS=Homo sapiens GN=SPECC1 :Q5M775-3 Isoform 3 of Cytospin-B OS=Homo sapiens GN=SPECC1 :Q5M775 Cytospin-B OS=Homo sapiens GN=SPECC1 PE=1 SV=1 :Q5M775-2 Isoform 2 of Cytospin-B OS=Homo sapiens GN=SPECC1 :
ATEGMVVADKNC*SK		5.1891, 3.5584		4.37374	0.0688819	0.131165	2.12887	1.16189	0.882184	1	C74 C74 C74	PSMB7	Q99436-2 Isoform 2 of Proteasome subunit beta type-7 OS=Homo sapiens GN=PSMB7 :Q5TBG5 Proteasome subunit beta type (Fragment) OS=Homo sapiens GN=PSMB7 PE=1 SV=1 :Q99436 Proteasome subunit beta type-7 OS=Homo sapiens GN=PSMB7 PE=1 SV=1 :
ATELFVQC*LATYSYR		4.0699, 3.3315, 1.5929	5.1339	3.53206	0.00985816	0.0194078	1.82051	2.0062	1.71202	2	C55	CHRAC1	Q9NRG0 Chromatin accessibility complex protein 1 OS=Homo sapiens GN=CHRAC1 PE=1 SV=1 :
ATENTVNPC*PDDTLISFLPLAHMFER		1.301		1.30097	--	--	0.379591	0	0	1	C140 C277 C311 C311	ACSL1	B7Z3Z9 Long-chain-fatty-acid--CoA ligase 1 OS=Homo sapiens GN=ACSL1 PE=1 SV=1 :E7EPM6 Long-chain-fatty-acid--CoA ligase 1 OS=Homo sapiens GN=ACSL1 PE=1 SV=1 :P33121 Long-chain-fatty-acid--CoA ligase 1 OS=Homo sapiens GN=ACSL1 PE=1 SV=1 :P33121-2 Isoform 2 of Long-chain-fatty-acid--CoA ligase 1 OS=Homo sapiens GN=ACSL1 :
EGIC*ALGGTSELSSEGTQHSYSEEEKYAFVNWINK	7.6514, 3.4800, 4.5095, 3.6490, 3.6327	6.3290, 4.2731, 2.7084, 3.2804, 3.5837, 2.7323, 3.0486, 4.3040, 4.3132	6.4391, 4.4346	4.27306	0.00200967	0.00367573	2.09527	2.69688	2.43466	3	C104 ,C104 C104	PLS3	P13797 Plastin-3 OS=Homo sapiens GN=PLS3 PE=1 SV=4 :P13797 Plastin-3 OS=Homo sapiens GN=PLS3 PE=1 SV=4 :,P13797 Plastin-3 OS=Homo sapiens GN=PLS3 PE=1 SV=4 :
AQQEQLLLQKQLQQQQQQPPSQLC*TAPASSHER	1.9973	2.2214, 8.6027, 6.3087	2.2150, 4.2643, 4.2410	4.26435	0.137401	0.255951	2.09233	0.862012	0.591843	3	C527 C527 ,C385 C527 C296 C385 C527 C345	AKAP2	Q9Y2D5-5 Isoform 3 of A-kinase anchor protein 2 OS=Homo sapiens GN=AKAP2 :Q9Y2D5-4 Isoform 2 of A-kinase anchor protein 2 OS=Homo sapiens GN=AKAP2 :Q9Y2D5 A-kinase anchor protein 2 OS=Homo sapiens GN=AKAP2 PE=1 SV=3 :Q9Y2D5-7 Isoform 5 of A-kinase anchor protein 2 OS=Homo sapiens GN=AKAP2 :Q9Y2D5-6 Isoform 4 of A-kinase anchor protein 2 OS=Homo sapiens GN=AKAP2 :C9JVY5 A-kinase anchor protein 2 (Fragment) OS=Homo sapiens GN=AKAP2 PE=1 SV=1 :,Q9Y2D5-4 Isoform 2 of A-kinase anchor protein 2 OS=Homo sapiens GN=AKAP2 :Q9Y2D5-6 Isoform 4 of A-kinase anchor protein 2 OS=Homo sapiens GN=AKAP2 :
ATILDLSC*NK	0.9981			0.998139	--	--	-0.00268717	0	0	1	C48	LRRC59	Q96AG4 Leucine-rich repeat-containing protein 59 OS=Homo sapiens GN=LRRC59 PE=1 SV=1 :
MAYQEYPNSQNWPEDTNFC*FQPEQVVDPIQTDPFK	3.3833, 2.1857	8.0656, 2.7602	3.2410, 5.8667	4.2504	0.156162	0.453345	2.0876	0.806426	0.343572	3	C126 C143 C126 C126 ,C143 C126 C126	MAP4	E7EVA0 Microtubule-associated protein OS=Homo sapiens GN=MAP4 PE=1 SV=1 :P27816 Microtubule-associated protein 4 OS=Homo sapiens GN=MAP4 PE=1 SV=3 :P27816-6 Isoform 6 of Microtubule-associated protein 4 OS=Homo sapiens GN=MAP4 :,P27816-2 Isoform 2 of Microtubule-associated protein 4 OS=Homo sapiens GN=MAP4 :E7EVA0 Microtubule-associated protein OS=Homo sapiens GN=MAP4 PE=1 SV=1 :P27816 Microtubule-associated protein 4 OS=Homo sapiens GN=MAP4 PE=1 SV=3 :P27816-6 Isoform 6 of Microtubule-associated protein 4 OS=Homo sapiens GN=MAP4 :
ATLQAALC*LENFSSQVVER		7.9491, 2.5572, 4.0287, 3.1744	2.3634, 2.8179, 2.3690, 2.7709	3.50383	0.210022	0.338454	1.80893	0.677735	0.4705	2	C21 C40 C21 C21 C40 C21	ARPC4	P59998 Actin-related protein 2/3 complex subunit 4 OS=Homo sapiens GN=ARPC4 PE=1 SV=3 :P59998-3 Isoform 3 of Actin-related protein 2/3 complex subunit 4 OS=Homo sapiens GN=ARPC4 :F8WCF6 Actin-related protein 2/3 complex subunit 4 OS=Homo sapiens GN=ARPC4-TTLL3 PE=3 SV=1 :P59998 Actin-related protein 2/3 complex subunit 4 OS=Homo sapiens GN=ARPC4 PE=1 SV=3 :P59998-3 Isoform 3 of Actin-related protein 2/3 complex subunit 4 OS=Homo sapiens GN=ARPC4 :F8WCF6 Actin-related protein 2/3 complex subunit 4 OS=Homo sapiens GN=ARPC4-TTLL3 PE=3 SV=1 :
ATGNLSASC*GSALR	0.6345	0.6347, 0.6347	14.8949	4.19968	0.196538	0.323179	2.07028	0.706554	0.490556	3	C81 ,C81 C81	RUFY1	Q96T51 RUN and FYVE domain-containing protein 1 OS=Homo sapiens GN=RUFY1 PE=1 SV=2 :Q96T51-3 Isoform 3 of RUN and FYVE domain-containing protein 1 OS=Homo sapiens GN=RUFY1 :,Q96T51 RUN and FYVE domain-containing protein 1 OS=Homo sapiens GN=RUFY1 PE=1 SV=2 :
ATM+SGVTTC*LR		1.7654		1.7654	--	--	0.819993	0	0	1	M215,C221 M233,C239 M233,C239 M233,C239 M233,C239 M233,C239 M196,C202 M199,C205 M233,C239	TUBB2B,TUBB4B,TUBB8,TUBB,TUBB2A,TUBB4A	Q5JP53 Tubulin beta chain OS=Homo sapiens GN=TUBB PE=1 SV=1 :P68371 Tubulin beta-4B chain OS=Homo sapiens GN=TUBB4B PE=1 SV=1 :P04350 Tubulin beta-4A chain OS=Homo sapiens GN=TUBB4A PE=1 SV=2 :Q9BVA1 Tubulin beta-2B chain OS=Homo sapiens GN=TUBB2B PE=1 SV=1 :Q13885 Tubulin beta-2A chain OS=Homo sapiens GN=TUBB2A PE=1 SV=1 :A6NNZ2 Tubulin beta-8 chain-like protein LOC260334 OS=Homo sapiens PE=1 SV=1 :A0A075B736 Tubulin beta-8 chain OS=Homo sapiens GN=TUBB8 PE=1 SV=1 :Q5SQY0 Tubulin beta-8 chain OS=Homo sapiens GN=TUBB8 PE=1 SV=1 :Q3ZCM7 Tubulin beta-8 chain OS=Homo sapiens GN=TUBB8 PE=1 SV=2 :
ATNTQHAVEAISLESVSATC*K		6.5732		6.57324	--	--	2.7166	0	0	1	C53 C318 C318	CEP63	H0YAE6 Centrosomal protein of 63 kDa (Fragment) OS=Homo sapiens GN=CEP63 PE=1 SV=1 :Q96MT8-3 Isoform 3 of Centrosomal protein of 63 kDa OS=Homo sapiens GN=CEP63 :Q96MT8-4 Isoform 4 of Centrosomal protein of 63 kDa OS=Homo sapiens GN=CEP63 :
ATPPQIVNGDQYC*GDYELFVEAVEQNTLQEFLK		2.7134, 0.9358, 0.8778		1.50902	0.490653	0.654936	0.593611	0.309225	0.183801	1	C71 C204	SH3BGRL3	Q9H299 SH3 domain-binding glutamic acid-rich-like protein 3 OS=Homo sapiens GN=SH3BGRL3 PE=1 SV=1 :A0A087WV23 SH3 domain-binding glutamic acid-rich-like protein 3 OS=Homo sapiens GN=SH3BGRL3 PE=1 SV=1 :
ATQETSFDFKC*SQSR	0.1888			0.18884	--	--	-2.40476	0	0	1	C263 C333	NEPRO	Q6NW34-2 Isoform 2 of Protein nepro homolog OS=Homo sapiens GN=NEPRO :Q6NW34 Protein nepro homolog OS=Homo sapiens GN=NEPRO PE=1 SV=3 :
ATSAGSSPSC*SLAGR		2.7045, 2.7738		2.73915	0.0587353	0.112311	1.45373	1.2311	0.949577	1	C33 C33	OSBPL10	Q9BXB5 Oxysterol-binding protein-related protein 10 OS=Homo sapiens GN=OSBPL10 PE=1 SV=2 :Q9BXB5 Oxysterol-binding protein-related protein 10 OS=Homo sapiens GN=OSBPL10 PE=1 SV=2 :
ATSPLC*TSTASMVSSSPSTPSNIPQKPSQPAAK		7.6578		7.65783	--	--	2.93694	0	0	1	C150 C150 C150 C150 C150 C150 C150	CLIP1	P30622-2 Isoform 3 of CAP-Gly domain-containing linker protein 1 OS=Homo sapiens GN=CLIP1 :J3KP58 CAP-Gly domain-containing linker protein 1 OS=Homo sapiens GN=CLIP1 PE=1 SV=2 :F6VGP8 CAP-Gly domain-containing linker protein 1 (Fragment) OS=Homo sapiens GN=CLIP1 PE=1 SV=1 :P30622-1 Isoform 2 of CAP-Gly domain-containing linker protein 1 OS=Homo sapiens GN=CLIP1 :F5H1T5 CAP-Gly domain-containing linker protein 1 OS=Homo sapiens GN=CLIP1 PE=1 SV=1 :P30622 CAP-Gly domain-containing linker protein 1 OS=Homo sapiens GN=CLIP1 PE=1 SV=2 :F5H6A0 CAP-Gly domain-containing linker protein 1 (Fragment) OS=Homo sapiens GN=CLIP1 PE=1 SV=1 :
ECISVHVGQAGVQMGNAC*WELYCLEHGIQPDGQMPSDK	6.9352, 1.2978, 1.9722, 1.7446, 1.6372, 0.8897	2.2311, 13.2077	6.4657, 2.3787, 3.9076, 9.8786, 1.8016	4.1806	0.284235	0.411094	2.06371	0.546323	0.386059	3	C20 C43 ,C20	TUBA4A	P68366 Tubulin alpha-4A chain OS=Homo sapiens GN=TUBA4A PE=1 SV=1 :,P68366 Tubulin alpha-4A chain OS=Homo sapiens GN=TUBA4A PE=1 SV=1 :C9JJQ8 Tubulin alpha-4A chain (Fragment) OS=Homo sapiens GN=TUBA4A PE=1 SV=1 :
ATVQPAQTLTSECSRLC*R			0.0956	0.0955941	--	--	-3.38694	0	0	1	C612	HHIP	Q96QV1 Hedgehog-interacting protein OS=Homo sapiens GN=HHIP PE=1 SV=3 :
ATWYTLTVPGDSPC*AR		2.3921		2.39212	--	--	1.25829	0	0	1	C29	RABEPK	Q7Z6M1 Rab9 effector protein with kelch motifs OS=Homo sapiens GN=RABEPK PE=1 SV=1 :
ATYDKLC*K		1.1706	1.8865	1.52853	0.249192	0.398486	0.612149	0.603466	0.399587	2	C59	RPS25	P62851 40S ribosomal protein S25 OS=Homo sapiens GN=RPS25 PE=1 SV=1 :
AVACDC*LLQEHFYLR			0.4225	0.422536	--	--	-1.24285	0	0	1	C149	MRPS30	Q9NP92 28S ribosomal protein S30, mitochondrial OS=Homo sapiens GN=MRPS30 PE=1 SV=2 :
AQVPGSSPGLLSLSLNQQPAAPEC*K	2.0975, 2.0975	2.1938, 14.3201, 2.1938	2.0952	4.16631	0.00557084	0.0110148	2.05877	2.25408	1.95802	3	C314	THOC6	Q86W42 THO complex subunit 6 homolog OS=Homo sapiens GN=THOC6 PE=1 SV=1 :
AIVLFTSDAC*GLSDVAHVESLQEK	8.9845, 5.9357, 4.8175, 5.5047, 3.6250	7.7099, 4.0586, 5.5221, 4.0586, 2.9181, 1.9813	0.4056, 0.4751, 2.2395	4.15973	0.0026173	0.00519444	2.05649	2.58215	2.28446	3	C193 C173 C326 C193 C173 C326 ,C193 C173 C326 C193 C173 C326 C193 C173 C326	NR2F2	P24468-2 Isoform 2 of COUP transcription factor 2 OS=Homo sapiens GN=NR2F2 :P24468-3 Isoform 3 of COUP transcription factor 2 OS=Homo sapiens GN=NR2F2 :P24468 COUP transcription factor 2 OS=Homo sapiens GN=NR2F2 PE=1 SV=1 :P24468-2 Isoform 2 of COUP transcription factor 2 OS=Homo sapiens GN=NR2F2 :P24468-3 Isoform 3 of COUP transcription factor 2 OS=Homo sapiens GN=NR2F2 :P24468 COUP transcription factor 2 OS=Homo sapiens GN=NR2F2 PE=1 SV=1 :P24468-2 Isoform 2 of COUP transcription factor 2 OS=Homo sapiens GN=NR2F2 :P24468-3 Isoform 3 of COUP transcription factor 2 OS=Homo sapiens GN=NR2F2 :P24468 COUP transcription factor 2 OS=Homo sapiens GN=NR2F2 PE=1 SV=1 :,P24468-2 Isoform 2 of COUP transcription factor 2 OS=Homo sapiens GN=NR2F2 :P24468-3 Isoform 3 of COUP transcription factor 2 OS=Homo sapiens GN=NR2F2 :P24468 COUP transcription factor 2 OS=Homo sapiens GN=NR2F2 PE=1 SV=1 :P24468-2 Isoform 2 of COUP transcription factor 2 OS=Homo sapiens GN=NR2F2 :P24468-3 Isoform 3 of COUP transcription factor 2 OS=Homo sapiens GN=NR2F2 :P24468 COUP transcription factor 2 OS=Homo sapiens GN=NR2F2 PE=1 SV=1 :
AVAILC*NHQR	2.5225	2.3017		2.41211	0.16518	0.272663	1.27029	0.782041	0.564374	2	C630	TOP1	P11387 DNA topoisomerase 1 OS=Homo sapiens GN=TOP1 PE=1 SV=2 :
AVAIPVFANGNIQC*LQDVER			0.315	0.314986	--	--	-1.66664	0	0	1	C213 C213 C81 C196 C213	DUS1L	J3QQZ0 tRNA-dihydrouridine(16/17) synthase [NAD(P)(+)]-like (Fragment) OS=Homo sapiens GN=DUS1L PE=1 SV=1 :J3QLE4 tRNA-dihydrouridine(16/17) synthase [NAD(P)(+)]-like (Fragment) OS=Homo sapiens GN=DUS1L PE=1 SV=1 :H0YGW8 tRNA-dihydrouridine(16/17) synthase [NAD(P)(+)]-like (Fragment) OS=Homo sapiens GN=DUS1L PE=1 SV=2 :J3QKP9 tRNA-dihydrouridine(16/17) synthase [NAD(P)(+)]-like (Fragment) OS=Homo sapiens GN=DUS1L PE=1 SV=1 :Q6P1R4 tRNA-dihydrouridine(16/17) synthase [NAD(P)(+)]-like OS=Homo sapiens GN=DUS1L PE=1 SV=1 :
SSSLNSGNYLNPAC*R	3.3861, 3.3861	1.3089	6.3439, 6.3439	4.15377	0.000740242	0.0150618	2.05442	3.13063	1.82212	3	C559 C75	SCML2	Q9UQR0 Sex comb on midleg-like protein 2 OS=Homo sapiens GN=SCML2 PE=1 SV=1 :H0Y6S1 Sex comb on midleg-like protein 2 (Fragment) OS=Homo sapiens GN=SCML2 PE=1 SV=1 :
AVATATM+IQPELALIPSTMNC*MEVETTNLTSGQYLSR			13.0096	13.0096	--	--	3.70151	0	0	1	M405,C419	GRIN3A	Q8TCU5 Glutamate receptor ionotropic, NMDA 3A OS=Homo sapiens GN=GRIN3A PE=1 SV=2 :
AVAVDLFPQTPHC*EMLILFER		1.1384		1.13841	--	--	0.187019	0	0	1	C580 C598	TRMT2A	Q8IZ69 tRNA (uracil-5-)-methyltransferase homolog A OS=Homo sapiens GN=TRMT2A PE=1 SV=2 :F2Z2W7 tRNA (uracil-5-)-methyltransferase homolog A OS=Homo sapiens GN=TRMT2A PE=1 SV=1 :
SPLDPDSGLLSC*TLPNGFGGQSGPEGER	5.9819	5.8779	0.571	4.14361	0.468541	0.96567	2.05089	0.329253	0.0151713	3	C243 C173	SENP3	Q9H4L4 Sentrin-specific protease 3 OS=Homo sapiens GN=SENP3 PE=1 SV=2 :A0A087X0R7 Protein SENP3-EIF4A1 (Fragment) OS=Homo sapiens GN=SENP3-EIF4A1 PE=4 SV=1 :
AVC*CSLINWLEANAEYLVER	1.478			1.47803	--	--	0.563678	0	0	1	C442 C442 C442	BRIP1	J3QSE8 Fanconi anemia group J protein OS=Homo sapiens GN=BRIP1 PE=1 SV=1 :Q9BX63-2 Isoform 2 of Fanconi anemia group J protein OS=Homo sapiens GN=BRIP1 :Q9BX63 Fanconi anemia group J protein OS=Homo sapiens GN=BRIP1 PE=1 SV=1 :
GSDELFSTC*VTNGPFIM+SSNSASAANGNDSK	3.5034	4.7802	4.1418	4.1418	0.331578	0.34696	2.05026	0.479414	0.45972	3	C23,M31 C23,M31 C23,M31 C23,M31 ,C23,M31	PTBP1	P26599 Polypyrimidine tract-binding protein 1 OS=Homo sapiens GN=PTBP1 PE=1 SV=1 :,P26599 Polypyrimidine tract-binding protein 1 OS=Homo sapiens GN=PTBP1 PE=1 SV=1 :A0A0U1RRM4 Polypyrimidine tract-binding protein 1 OS=Homo sapiens GN=PTBP1 PE=1 SV=1 :P26599-3 Isoform 3 of Polypyrimidine tract-binding protein 1 OS=Homo sapiens GN=PTBP1 :P26599-2 Isoform 2 of Polypyrimidine tract-binding protein 1 OS=Homo sapiens GN=PTBP1 :,A0A0U1RRM4 Polypyrimidine tract-binding protein 1 OS=Homo sapiens GN=PTBP1 PE=1 SV=1 :
AVC*EADQSHGGPR		2.2365	3.2246	2.73055	0.164494	0.271008	1.44919	0.78385	0.567018	2	C267 C267	TRAFD1	F8VNX8 TRAF-type zinc finger domain-containing protein 1 (Fragment) OS=Homo sapiens GN=TRAFD1 PE=1 SV=1 :O14545 TRAF-type zinc finger domain-containing protein 1 OS=Homo sapiens GN=TRAFD1 PE=1 SV=1 :
LM+EPIYLVEIQC*PEQVVGGIYGVLNR	10.0529	1.5799, 2.2715, 2.2056	4.5943	4.14084	0.0522578	0.191724	2.04992	1.28185	0.717324	3	M741,C751	EEF2	P13639 Elongation factor 2 OS=Homo sapiens GN=EEF2 PE=1 SV=4 :
SGDAAIVEMVPGKPM+C*VESFSQYPPLGR	11.3016, 7.0384, 1.5764	3.1828, 1.6403	2.4603, 3.7249, 2.1097	4.12928	0.0732743	0.251472	2.04589	1.13505	0.59951	3	M410,C411	EEF1A2	Q05639 Elongation factor 1-alpha 2 OS=Homo sapiens GN=EEF1A2 PE=1 SV=1 :
LANLAATIC*SWEDDVNHSFAK	3.2463, 1.6488, 3.0766, 3.4019	3.0006, 3.0057, 2.9617, 3.0014, 3.0006	3.0517, 3.4575, 3.1071, 17.6732	4.12561	0.0108621	0.0130008	2.04461	1.96409	1.88603	3	C210 C210 ,C210 C210 C210 C210 ,C210	ANLN	Q9NQW6-2 Isoform 2 of Actin-binding protein anillin OS=Homo sapiens GN=ANLN :Q9NQW6 Actin-binding protein anillin OS=Homo sapiens GN=ANLN PE=1 SV=2 :Q9NQW6-2 Isoform 2 of Actin-binding protein anillin OS=Homo sapiens GN=ANLN :Q9NQW6 Actin-binding protein anillin OS=Homo sapiens GN=ANLN PE=1 SV=2 :,Q9NQW6 Actin-binding protein anillin OS=Homo sapiens GN=ANLN PE=1 SV=2 :,Q9NQW6 Actin-binding protein anillin OS=Homo sapiens GN=ANLN PE=1 SV=2 :Q9NQW6 Actin-binding protein anillin OS=Homo sapiens GN=ANLN PE=1 SV=2 :
VFEAEQFGC*PQR	4.1780, 4.1780, 6.0287	5.3312, 6.5491, 2.4280	0.0516	4.10639	0.600217	1	2.03787	0.221692	0	3	C215 ,C215 C215	FLCN	Q8NFG4 Folliculin OS=Homo sapiens GN=FLCN PE=1 SV=1 :,Q8NFG4 Folliculin OS=Homo sapiens GN=FLCN PE=1 SV=1 :Q8NFG4-2 Isoform 2 of Folliculin OS=Homo sapiens GN=FLCN :
AVDQVC*TFLFK	11.6849, 11.5330, 6.2744		5.2651	8.68935	0.162466	0.268571	3.11925	0.789236	0.570941	2	C15	RNF113A	O15541 RING finger protein 113A OS=Homo sapiens GN=RNF113A PE=1 SV=1 :
AVDTSDLEVAEDPM+GLQGIDLITAALLFC*LGDSPGGR	2.7232	2.6129		2.66803	0.271151	0.432793	1.41577	0.566789	0.363719	2	M418,C433	FBXO30	Q8TB52 F-box only protein 30 OS=Homo sapiens GN=FBXO30 PE=1 SV=3 :
AVEAAQAHQMAPDMFYC*MKLLEETGIC*VVPGSGFGQR		0.2612		0.26116	--	--	-1.93699	0	0	1	C467,C477 C367,C377	GPT2	Q8TD30 Alanine aminotransferase 2 OS=Homo sapiens GN=GPT2 PE=1 SV=1 :Q8TD30-2 Isoform 2 of Alanine aminotransferase 2 OS=Homo sapiens GN=GPT2 :
LLQC*DPSSASQF	3.8396, 3.8396	4.3974, 4.3974	4.0435	4.10351	2.61424e-05	0.000297277	2.03686	4.58265	3.52684	3	C185	HPCAL1	P37235 Hippocalcin-like protein 1 OS=Homo sapiens GN=HPCAL1 PE=1 SV=3 :
AVELLGDIVQNC*SLEDSQIEK	0.8059			0.805917	--	--	-0.311298	0	0	1	C154	UQCRC1	P31930 Cytochrome b-c1 complex subunit 1, mitochondrial OS=Homo sapiens GN=UQCRC1 PE=1 SV=3 :
AVEVAC*YVCK	1.5288	1.7898		1.6593	0.196594	0.318612	0.730576	0.706429	0.496738	2	C379 C390 ,C379	MAP2K4	P45985 Dual specificity mitogen-activated protein kinase kinase 4 OS=Homo sapiens GN=MAP2K4 PE=1 SV=1 :P45985-2 Isoform 2 of Dual specificity mitogen-activated protein kinase kinase 4 OS=Homo sapiens GN=MAP2K4 :,P45985 Dual specificity mitogen-activated protein kinase kinase 4 OS=Homo sapiens GN=MAP2K4 PE=1 SV=1 :
SPDQPPPC*PQFMAQGK	2.5031	2.6283, 7.1255	4.0857	4.08566	0.175404	0.492927	2.03057	0.755961	0.307217	3	C323	PXN	P49023-3 Isoform Gamma of Paxillin OS=Homo sapiens GN=PXN :
AVFSHC*PFLLPQGEDVEK		0.615		0.615023	--	--	-0.701288	0	0	1	C73 C73	DCP2	Q8IU60 m7GpppN-mRNA hydrolase OS=Homo sapiens GN=DCP2 PE=1 SV=2 :Q8IU60-2 Isoform 2 of m7GpppN-mRNA hydrolase OS=Homo sapiens GN=DCP2 :
AVGC*SGTWPSAQASRCSWASLVEMAFSK		1.5088		1.50881	--	--	0.593415	0	0	1	C1172	MUC4	Q99102-8 Isoform 8 of Mucin-4 OS=Homo sapiens GN=MUC4 :
AVGDGILCNTYIDSYKGTVDC*VQAR		3.1959		3.19592	--	--	1.67623	0	0	1	C277 C288	PDCD4	Q53EL6-2 Isoform 2 of Programmed cell death protein 4 OS=Homo sapiens GN=PDCD4 :Q53EL6 Programmed cell death protein 4 OS=Homo sapiens GN=PDCD4 PE=1 SV=2 :
AVGDGILC*NTYIDSYKGTVDCVQAR		1.5972		1.5972	--	--	0.675546	0	0	1	C264 C275	PDCD4	Q53EL6-2 Isoform 2 of Programmed cell death protein 4 OS=Homo sapiens GN=PDCD4 :Q53EL6 Programmed cell death protein 4 OS=Homo sapiens GN=PDCD4 PE=1 SV=2 :
AVGDGILC*NTYIDSYK	4.4186, 4.4186	2.3928, 1.9045		3.28364	0.0314308	0.0608129	1.7153	1.50264	1.216	2	C264 C275	PDCD4	Q53EL6-2 Isoform 2 of Programmed cell death protein 4 OS=Homo sapiens GN=PDCD4 :Q53EL6 Programmed cell death protein 4 OS=Homo sapiens GN=PDCD4 PE=1 SV=2 :
AVGNIVTGDDIQTQVILNC*SALQSLLHLLSSPK		1.3327		1.33268	--	--	0.414329	0	0	1	C337	KPNA1	P52294 Importin subunit alpha-5 OS=Homo sapiens GN=KPNA1 PE=1 SV=3 :
AVGSPLC*VPAR		2.7637		2.76368	--	--	1.46659	0	0	1	C539	GTSE1	Q9NYZ3 G2 and S phase-expressed protein 1 OS=Homo sapiens GN=GTSE1 PE=1 SV=3 :
AVGYSC*MPSNKDEDGLVVLVFNK		2.5301, 3.2180, 2.4854, 2.2320	0.5185	2.19681	0.0442311	0.0850035	1.13541	1.35427	1.07056	2	C180 C132 ,C180 C132 C180 C132	NUP54	Q7Z3B4 Nucleoporin p54 OS=Homo sapiens GN=NUP54 PE=1 SV=2 :Q7Z3B4-3 Isoform 3 of Nucleoporin p54 OS=Homo sapiens GN=NUP54 :,Q7Z3B4 Nucleoporin p54 OS=Homo sapiens GN=NUP54 PE=1 SV=2 :Q7Z3B4-3 Isoform 3 of Nucleoporin p54 OS=Homo sapiens GN=NUP54 :Q7Z3B4 Nucleoporin p54 OS=Homo sapiens GN=NUP54 PE=1 SV=2 :Q7Z3B4-3 Isoform 3 of Nucleoporin p54 OS=Homo sapiens GN=NUP54 :
AVGYSC*MPSNK	1.6685	1.5998, 1.5998		1.62268	0.0212942	0.0414579	0.698382	1.67174	1.38239	2	C180 C132	NUP54	Q7Z3B4 Nucleoporin p54 OS=Homo sapiens GN=NUP54 PE=1 SV=2 :Q7Z3B4-3 Isoform 3 of Nucleoporin p54 OS=Homo sapiens GN=NUP54 :
AVILDLLQEALTESGLTSQDIDC*I		0.1359		0.135914	--	--	-2.87923	0	0	1	C73	OSGEP	Q9NPF4 Probable tRNA N6-adenosine threonylcarbamoyltransferase OS=Homo sapiens GN=OSGEP PE=1 SV=1 :
AVIPMSC*ITNGSGANR			11.0087, 2.9898	6.99924	0.476915	0.639087	2.8072	0.321559	0.19444	1	C82 C82 C82	EML4	Q9HC35-2 Isoform 2 of Echinoderm microtubule-associated protein-like 4 OS=Homo sapiens GN=EML4 :Q9HC35 Echinoderm microtubule-associated protein-like 4 OS=Homo sapiens GN=EML4 PE=1 SV=3 :B5MBZ0 Echinoderm microtubule-associated protein-like 4 OS=Homo sapiens GN=EML4 PE=1 SV=3 :
AVLAAC*SR			0.8156	0.815586	--	--	-0.294091	0	0	1	C67	ENC1	O14682 Ectoderm-neural cortex protein 1 OS=Homo sapiens GN=ENC1 PE=1 SV=2 :
AVLAASSPYFC*DQVLLK	1.2758, 1.2758		2.172	1.57452	0.0180811	0.0353125	0.654911	1.74278	1.45207	2	C59 C59	ZBTB43	O43298 Zinc finger and BTB domain-containing protein 43 OS=Homo sapiens GN=ZBTB43 PE=1 SV=1 :Q5JU97 Zinc finger and BTB domain-containing protein 43 (Fragment) OS=Homo sapiens GN=ZBTB43 PE=1 SV=7 :
AVLACC*SPYLFEIFNSDSDPHGISHVK		4.1839		4.18388	--	--	2.06484	0	0	1	C53	IVNS1ABP	Q9Y6Y0 Influenza virus NS1A-binding protein OS=Homo sapiens GN=IVNS1ABP PE=1 SV=3 :
AVLC*PPPVK	1.8989, 1.9796	1.9593		1.94594	0.145753	0.270262	0.960465	0.836383	0.568216	2	C178 C178	RAC1,RAC3	P60763 Ras-related C3 botulinum toxin substrate 3 OS=Homo sapiens GN=RAC3 PE=1 SV=1 :P63000 Ras-related C3 botulinum toxin substrate 1 OS=Homo sapiens GN=RAC1 PE=1 SV=1 :
AVLC*PQPTR	1.7899	1.8628		1.82637	0.143997	0.267078	0.868979	0.841647	0.573362	2	C178 C171 C134	RAC2	P15153 Ras-related C3 botulinum toxin substrate 2 OS=Homo sapiens GN=RAC2 PE=1 SV=1 :B1AH80 Ras-related C3 botulinum toxin substrate 2 OS=Homo sapiens GN=RAC2 PE=1 SV=1 :B1AH77 Ras-related C3 botulinum toxin substrate 2 OS=Homo sapiens GN=RAC2 PE=1 SV=1 :
AVLEALGSC*LNNK	5.0775	3.2936, 3.2580, 4.3457		3.99371	0.0037147	0.00735751	1.99773	2.43008	2.13327	2	C68 C68	SHMT1	P34896 Serine hydroxymethyltransferase, cytosolic OS=Homo sapiens GN=SHMT1 PE=1 SV=1 :P34896-2 Isoform 2 of Serine hydroxymethyltransferase, cytosolic OS=Homo sapiens GN=SHMT1 :
AVLFC*LSEDKK	4.0788	1.3041	6.8534	4.0788	0.354467	0.485339	2.02814	0.450424	0.313954	3	C22 C39 C77 C39	CFL1	G3V1A4 Cofilin 1 (Non-muscle), isoform CRA_a OS=Homo sapiens GN=CFL1 PE=1 SV=1 :P23528 Cofilin-1 OS=Homo sapiens GN=CFL1 PE=1 SV=3 :E9PK25 Cofilin-1 OS=Homo sapiens GN=CFL1 PE=1 SV=1 :E9PP50 Cofilin-1 (Fragment) OS=Homo sapiens GN=CFL1 PE=1 SV=7 :
AVLHPTGPLYC*PEEK	1.2923	1.4995, 1.5943		1.46203	0.0448084	0.086089	0.547971	1.34864	1.06505	2	C175 C175 C154 C175 C175 C175 C175	RHOT1	Q8IXI2-5 Isoform 5 of Mitochondrial Rho GTPase 1 OS=Homo sapiens GN=RHOT1 :Q8IXI2-4 Isoform 4 of Mitochondrial Rho GTPase 1 OS=Homo sapiens GN=RHOT1 :H7BXZ6 Mitochondrial Rho GTPase OS=Homo sapiens GN=RHOT1 PE=1 SV=2 :Q8IXI2-7 Isoform 7 of Mitochondrial Rho GTPase 1 OS=Homo sapiens GN=RHOT1 :Q8IXI2-3 Isoform 3 of Mitochondrial Rho GTPase 1 OS=Homo sapiens GN=RHOT1 :Q8IXI2-2 Isoform 2 of Mitochondrial Rho GTPase 1 OS=Homo sapiens GN=RHOT1 :Q8IXI2 Mitochondrial Rho GTPase 1 OS=Homo sapiens GN=RHOT1 PE=1 SV=2 :
AVLHTDSSLPFSFPDELPNSC*LLAALSDR		0.5004		0.50044	--	--	-0.998731	0	0	1	C589	MTMR14	Q8NCE2 Myotubularin-related protein 14 OS=Homo sapiens GN=MTMR14 PE=1 SV=2 :
YSDVEVPASVTGYSFASDGDSGTC*SPLR	3.1198, 6.4036, 3.1198	3.1906	5.3268, 3.3068	4.0779	0.0121976	0.0497171	2.02783	1.91372	1.30349	3	C430 C430 C430 C430 C430 C430 C430 C430 C430 C430 C430 C430 C430 C430 ,C430 C430 C430 C430 C430 C430 C430	ADD1	P35611-2 Isoform 2 of Alpha-adducin OS=Homo sapiens GN=ADD1 :E7EV99 Alpha-adducin OS=Homo sapiens GN=ADD1 PE=1 SV=1 :E7ENY0 Alpha-adducin OS=Homo sapiens GN=ADD1 PE=1 SV=1 :P35611-4 Isoform 4 of Alpha-adducin OS=Homo sapiens GN=ADD1 :P35611 Alpha-adducin OS=Homo sapiens GN=ADD1 PE=1 SV=2 :P35611-3 Isoform 3 of Alpha-adducin OS=Homo sapiens GN=ADD1 :P35611-6 Isoform 6 of Alpha-adducin OS=Homo sapiens GN=ADD1 :,P35611-2 Isoform 2 of Alpha-adducin OS=Homo sapiens GN=ADD1 :E7EV99 Alpha-adducin OS=Homo sapiens GN=ADD1 PE=1 SV=1 :E7ENY0 Alpha-adducin OS=Homo sapiens GN=ADD1 PE=1 SV=1 :P35611-4 Isoform 4 of Alpha-adducin OS=Homo sapiens GN=ADD1 :P35611 Alpha-adducin OS=Homo sapiens GN=ADD1 PE=1 SV=2 :P35611-3 Isoform 3 of Alpha-adducin OS=Homo sapiens GN=ADD1 :P35611-6 Isoform 6 of Alpha-adducin OS=Homo sapiens GN=ADD1 :P35611-2 Isoform 2 of Alpha-adducin OS=Homo sapiens GN=ADD1 :E7EV99 Alpha-adducin OS=Homo sapiens GN=ADD1 PE=1 SV=1 :E7ENY0 Alpha-adducin OS=Homo sapiens GN=ADD1 PE=1 SV=1 :P35611-4 Isoform 4 of Alpha-adducin OS=Homo sapiens GN=ADD1 :P35611 Alpha-adducin OS=Homo sapiens GN=ADD1 PE=1 SV=2 :P35611-3 Isoform 3 of Alpha-adducin OS=Homo sapiens GN=ADD1 :P35611-6 Isoform 6 of Alpha-adducin OS=Homo sapiens GN=ADD1 :
AVLLVGLC*DSGK	0.5590, 0.5590	0.9822		0.700028	0.169661	0.279722	-0.514516	0.770419	0.553274	2	C73	SRPRB	Q9Y5M8 Signal recognition particle receptor subunit beta OS=Homo sapiens GN=SRPRB PE=1 SV=3 :
AVLNNVIFC*HQEDSNWPLSEGK	0.5032, 0.4986			0.500926	0.0709351	0.134849	-0.997332	1.14914	0.870151	1	C157 C157 C163	RAD50	E7EN38 DNA repair protein RAD50 (Fragment) OS=Homo sapiens GN=RAD50 PE=1 SV=1 :Q92878 DNA repair protein RAD50 OS=Homo sapiens GN=RAD50 PE=1 SV=1 :Q92878-2 Isoform 2 of DNA repair protein RAD50 OS=Homo sapiens GN=RAD50 :
AVLPLLDAQQPC*YLLYR	2.8427			2.84269	--	--	1.50726	0	0	1	C67	TWF2	Q6IBS0 Twinfilin-2 OS=Homo sapiens GN=TWF2 PE=1 SV=2 :
AVLVTGGDC*GLGHALCK	2.6189	3.681		3.14998	0.114687	0.215987	1.65534	0.940487	0.665573	2	C92 C20 ,C20	HSD17B2	P37059 Estradiol 17-beta-dehydrogenase 2 OS=Homo sapiens GN=HSD17B2 PE=1 SV=1 :H3BNN1 Estradiol 17-beta-dehydrogenase 2 (Fragment) OS=Homo sapiens GN=HSD17B2 PE=1 SV=1 :,H3BNN1 Estradiol 17-beta-dehydrogenase 2 (Fragment) OS=Homo sapiens GN=HSD17B2 PE=1 SV=1 :
SVLC*STPTINIPASPFM+QK	9.3764, 2.6992	4.0709, 2.6455, 2.6455	3.0343, 5.0282, 3.0671	4.07089	0.0235362	0.0922215	2.02534	1.62826	1.03517	3	C22,M35	PBK	Q96KB5 Lymphokine-activated killer T-cell-originated protein kinase OS=Homo sapiens GN=PBK PE=1 SV=3 :
AVMEQIPEIQKDSLDQFDC*K		1.078		1.07804	--	--	0.108414	0	0	1	C1131	XPO5	Q9HAV4 Exportin-5 OS=Homo sapiens GN=XPO5 PE=1 SV=1 :
AVPADVLEALC*KER		17.5808		17.5808	--	--	4.13593	0	0	1	C248	HAGHL	Q6PII5-2 Isoform 2 of Hydroxyacylglutathione hydrolase-like protein OS=Homo sapiens GN=HAGHL :
AVQADGQVKEC*YQSHR		10.4944		10.4944	--	--	3.39155	0	0	1	C517 C512	PDCD6IP	Q8WUM4-2 Isoform 2 of Programmed cell death 6-interacting protein OS=Homo sapiens GN=PDCD6IP :Q8WUM4 Programmed cell death 6-interacting protein OS=Homo sapiens GN=PDCD6IP PE=1 SV=1 :
AVQC*TSDYPEHVCEVLLTMER		0.7651, 1.5084		1.13676	0.840071	1	0.184928	0.0756842	0	1	C537 C555	SART3	Q15020 Squamous cell carcinoma antigen recognized by T-cells 3 OS=Homo sapiens GN=SART3 PE=1 SV=1 :F8VV04 Squamous cell carcinoma antigen recognized by T-cells 3 (Fragment) OS=Homo sapiens GN=SART3 PE=1 SV=1 :
VAASC*GAIQYIPTELDQVRK	14.7762, 1.5766, 1.5735	11.0839, 1.6522, 1.6438, 3.4457	1.6288, 1.6019, 1.5726	4.05551	0.0119924	0.0620617	2.01988	1.92109	1.20718	3	C134	EIF3M	Q7L2H7 Eukaryotic translation initiation factor 3 subunit M OS=Homo sapiens GN=EIF3M PE=1 SV=1 :
AVQLLLETSADNQHYYC*DSLK	1.9018			1.90182	--	--	0.927382	0	0	1	C1029	WDR11	Q9BZH6 WD repeat-containing protein 11 OS=Homo sapiens GN=WDR11 PE=1 SV=1 :
AVSEAC*TEIDAISVEKR	1.7			1.70002	--	--	0.76555	0	0	1	C265 C482 C482 C482 C21	CCDC40	Q4G0X9-3 Isoform 3 of Coiled-coil domain-containing protein 40 OS=Homo sapiens GN=CCDC40 :Q4G0X9-4 Isoform 4 of Coiled-coil domain-containing protein 40 OS=Homo sapiens GN=CCDC40 :Q4G0X9 Coiled-coil domain-containing protein 40 OS=Homo sapiens GN=CCDC40 PE=2 SV=2 :Q4G0X9-2 Isoform 2 of Coiled-coil domain-containing protein 40 OS=Homo sapiens GN=CCDC40 :I3L477 Coiled-coil domain-containing protein 40 (Fragment) OS=Homo sapiens GN=CCDC40 PE=4 SV=1 :
AVSPAIPSAPLYEEITYSGISDGLSQASC*PLAAIDHILDSSR		1.9068, 3.8511		2.87896	0.108217	0.203858	1.52555	0.965705	0.690672	1	C467 C467	MGRN1	K7EPJ5 E3 ubiquitin-protein ligase MGRN1 (Fragment) OS=Homo sapiens GN=MGRN1 PE=1 SV=1 :K7EPJ5 E3 ubiquitin-protein ligase MGRN1 (Fragment) OS=Homo sapiens GN=MGRN1 PE=1 SV=1 :
AVSSSPDEETGSPC*RLLR	0.347			0.346987	--	--	-1.52705	0	0	1	C79 C79 C79	C19orf57	Q0VDD7-2 Isoform 2 of Uncharacterized protein C19orf57 OS=Homo sapiens GN=C19orf57 :K7EMZ7 Uncharacterized protein C19orf57 OS=Homo sapiens GN=C19orf57 PE=1 SV=1 :Q0VDD7 Uncharacterized protein C19orf57 OS=Homo sapiens GN=C19orf57 PE=1 SV=2 :
AVSTGDC*GQVLR	1.9973, 1.4911			1.7442	0.0617056	0.117827	0.802566	1.20968	0.928757	1	C264 C442 C442	ELMSAN1	H7C1L3 ELM2 and SANT domain-containing protein 1 (Fragment) OS=Homo sapiens GN=ELMSAN1 PE=1 SV=1 :A0A0A0MSU2 ELM2 and SANT domain-containing protein 1 (Fragment) OS=Homo sapiens GN=ELMSAN1 PE=1 SV=5 :Q6PJG2 ELM2 and SANT domain-containing protein 1 OS=Homo sapiens GN=ELMSAN1 PE=1 SV=2 :
DGAAASLAQGGLLPENALFTSIQSLQSESEPLSLIANVVAGSSC*R	3.4974, 4.4531, 3.4919	3.6744, 4.9896, 4.0501	3.7590, 4.4851	4.05006	0.0633014	0.120773	2.01794	1.19859	0.91803	3	C630	ATG9A	Q7Z3C6 Autophagy-related protein 9A OS=Homo sapiens GN=ATG9A PE=1 SV=3 :
AVSTGVQAGIPM+PC*FTTALSFYDGYR	2.7108	1.7104, 1.6358		2.019	0.137515	0.256721	1.01364	0.861651	0.590538	2	M407,C409 M420,C422	PGD	P52209-2 Isoform 2 of 6-phosphogluconate dehydrogenase, decarboxylating OS=Homo sapiens GN=PGD :P52209 6-phosphogluconate dehydrogenase, decarboxylating OS=Homo sapiens GN=PGD PE=1 SV=3 :
AVSVAEINKSDHVAAC*LR			0.4164	0.416443	--	--	-1.26381	0	0	1	C2182 C1432	SACS	Q9NZJ4 Sacsin OS=Homo sapiens GN=SACS PE=1 SV=2 :Q9NZJ4-2 Isoform 2 of Sacsin OS=Homo sapiens GN=SACS :
VC*NQIEFLNTEFK	5.2430, 3.3603	4.0408, 3.1575, 5.9109, 3.8347	3.8605, 2.9189	4.04083	0.0672682	0.239739	2.01465	1.17219	0.620261	3	C39	IFIT3	O14879 Interferon-induced protein with tetratricopeptide repeats 3 OS=Homo sapiens GN=IFIT3 PE=1 SV=1 :
AVTDSINQLITM+C*TQQAPGQK			4.0364	4.03636	--	--	2.01306	0	0	1	M1352,C1353	TLN1	Q9Y490 Talin-1 OS=Homo sapiens GN=TLN1 PE=1 SV=3 :
AVTVAFC*TLPTR		5.5946		5.59461	--	--	2.48404	0	0	1	C163	CPTP	Q5TA50 Ceramide-1-phosphate transfer protein OS=Homo sapiens GN=CPTP PE=1 SV=1 :
AVWGESGELVCTKPIPC*QPTHFWNDENGNK		2.1553		2.15528	--	--	1.10788	0	0	1	C493 C493	AACS	Q86V21-2 Isoform 2 of Acetoacetyl-CoA synthetase OS=Homo sapiens GN=AACS :Q86V21 Acetoacetyl-CoA synthetase OS=Homo sapiens GN=AACS PE=1 SV=1 :
ETTSHNSLTTPC*YTPYYVAPEVLGPEK	3.5944, 3.5944	2.5565, 2.5455	7.8716	4.03249	0.00723957	0.0082066	2.01167	2.14029	2.08584	3	C224 C224	MAPKAPK2	P49137 MAP kinase-activated protein kinase 2 OS=Homo sapiens GN=MAPKAPK2 PE=1 SV=1 :P49137-2 Isoform 2 of MAP kinase-activated protein kinase 2 OS=Homo sapiens GN=MAPKAPK2 :
AWC*VNCFACSTCNTK	3.1818, 1.8730	1.9898		2.3482	0.150883	0.249664	1.23155	0.821358	0.602644	2	C334 C272 C334 C108 C276 C284 C309	LIMS1,LIMS4	P48059-3 Isoform 3 of LIM and senescent cell antigen-like-containing domain protein 1 OS=Homo sapiens GN=LIMS1 :P48059 LIM and senescent cell antigen-like-containing domain protein 1 OS=Homo sapiens GN=LIMS1 PE=1 SV=4 :A0A0J9YXC7 LIM and senescent cell antigen-like-containing domain protein 3 OS=Homo sapiens GN=LIMS4 PE=1 SV=1 :A0A0M3HER1 LIM and senescent cell antigen-like-containing domain protein 1 (Fragment) OS=Homo sapiens GN=LIMS1 PE=1 SV=1 :P48059-4 Isoform 4 of LIM and senescent cell antigen-like-containing domain protein 1 OS=Homo sapiens GN=LIMS1 :P48059-2 Isoform 2 of LIM and senescent cell antigen-like-containing domain protein 1 OS=Homo sapiens GN=LIMS1 :P48059-5 Isoform 5 of LIM and senescent cell antigen-like-containing domain protein 1 OS=Homo sapiens GN=LIMS1 :
AWGC*AGPC*GRAVFLAFGLGLGLIEEK	3.3816			3.38157	--	--	1.75769	0	0	1	C92,C96	PINK1	Q9BXM7 Serine/threonine-protein kinase PINK1, mitochondrial OS=Homo sapiens GN=PINK1 PE=1 SV=1 :
AWLNPTEVEETSHAVNCC*YLNAAVSAFFDR		2.1207		2.12072	--	--	1.08455	0	0	1	C323	HSPBAP1	Q96EW2 HSPB1-associated protein 1 OS=Homo sapiens GN=HSPBAP1 PE=1 SV=1 :
AWNAYPYC*R		1.9271		1.92713	--	--	0.946457	0	0	1	C21 C21 C94 C52 C21 C21 C96 C94 C94 C94	PITPNB,PITPNA	I3L4C0 Phosphatidylinositol transfer protein alpha isoform (Fragment) OS=Homo sapiens GN=PITPNA PE=1 SV=1 :I3L3W1 Phosphatidylinositol transfer protein alpha isoform (Fragment) OS=Homo sapiens GN=PITPNA PE=1 SV=1 :Q00169 Phosphatidylinositol transfer protein alpha isoform OS=Homo sapiens GN=PITPNA PE=1 SV=2 :I3L4H1 Phosphatidylinositol transfer protein alpha isoform (Fragment) OS=Homo sapiens GN=PITPNA PE=1 SV=1 :I3L2X8 Phosphatidylinositol transfer protein alpha isoform (Fragment) OS=Homo sapiens GN=PITPNA PE=1 SV=2 :I3L459 Phosphatidylinositol transfer protein alpha isoform (Fragment) OS=Homo sapiens GN=PITPNA PE=1 SV=1 :P48739-3 Isoform 3 of Phosphatidylinositol transfer protein beta isoform OS=Homo sapiens GN=PITPNB :P48739 Phosphatidylinositol transfer protein beta isoform OS=Homo sapiens GN=PITPNB PE=1 SV=2 :P48739-2 Isoform 2 of Phosphatidylinositol transfer protein beta isoform OS=Homo sapiens GN=PITPNB :A0A0A0MSW4 Phosphatidylinositol transfer protein beta isoform OS=Homo sapiens GN=PITPNB PE=1 SV=1 :
AWSTGDC*DNGGDEWEQEIR	16.6405	16.6405		16.6405	0.424281	0.578503	4.05663	0.372347	0.237694	2	C54 C54 ,C54 C54 C54	CPPED1	Q9BRF8 Serine/threonine-protein phosphatase CPPED1 OS=Homo sapiens GN=CPPED1 PE=1 SV=3 :Q9BRF8-2 Isoform 2 of Serine/threonine-protein phosphatase CPPED1 OS=Homo sapiens GN=CPPED1 :Q9BRF8-3 Isoform 3 of Serine/threonine-protein phosphatase CPPED1 OS=Homo sapiens GN=CPPED1 :,Q9BRF8 Serine/threonine-protein phosphatase CPPED1 OS=Homo sapiens GN=CPPED1 PE=1 SV=3 :Q9BRF8-2 Isoform 2 of Serine/threonine-protein phosphatase CPPED1 OS=Homo sapiens GN=CPPED1 :
AWVWNTHADFADEC*PKPELLAIR		1.7962, 1.6781	0.5374, 0.5549, 2.2658	1.36646	0.223857	0.356807	0.450443	0.65003	0.447566	2	C209 C82 C132 C132 C132 C82	RANBP1	F6WQW2 Ran-specific GTPase-activating protein OS=Homo sapiens GN=RANBP1 PE=1 SV=1 :C9JXG8 Ran-specific GTPase-activating protein (Fragment) OS=Homo sapiens GN=RANBP1 PE=1 SV=2 :P43487 Ran-specific GTPase-activating protein OS=Homo sapiens GN=RANBP1 PE=1 SV=1 :P43487-2 Isoform 2 of Ran-specific GTPase-activating protein OS=Homo sapiens GN=RANBP1 :C9JJ34 Ran-specific GTPase-activating protein (Fragment) OS=Homo sapiens GN=RANBP1 PE=1 SV=1 :C9JGV6 Ran-specific GTPase-activating protein (Fragment) OS=Homo sapiens GN=RANBP1 PE=1 SV=7 :
AYC*EGCYVATLEK		5.084		5.08396	--	--	2.34595	0	0	1	C328	TRIP6	Q15654 Thyroid receptor-interacting protein 6 OS=Homo sapiens GN=TRIP6 PE=1 SV=3 :
AYC*EPCYINTLEQCNVCSKPIMER		2.2492, 2.2709	1.6816	2.06723	0.0881212	0.166965	1.0477	1.05492	0.777374	2	C443 C465	LPP	A0A087WZF1 Lipoma-preferred partner OS=Homo sapiens GN=LPP PE=1 SV=1 :Q93052 Lipoma-preferred partner OS=Homo sapiens GN=LPP PE=1 SV=1 :
AYCEPC*YINTLEQCNVCSKPIMER	1.7345			1.73446	--	--	0.79449	0	0	1	C446 C468	LPP	A0A087WZF1 Lipoma-preferred partner OS=Homo sapiens GN=LPP PE=1 SV=1 :Q93052 Lipoma-preferred partner OS=Homo sapiens GN=LPP PE=1 SV=1 :
AYC*GFLRPGVSSENLSAVATGNWGCGAFGGDAR		1.4821		1.48206	--	--	0.567608	0	0	1	C742 C850 C768	PARG	Q86W56-3 Isoform 3 of Poly(ADP-ribose) glycohydrolase OS=Homo sapiens GN=PARG :Q86W56 Poly(ADP-ribose) glycohydrolase OS=Homo sapiens GN=PARG PE=1 SV=1 :Q86W56-2 Isoform 2 of Poly(ADP-ribose) glycohydrolase OS=Homo sapiens GN=PARG :
APPPSLTDC*IGTVDSR	4.4791, 2.3937, 2.5093	6.4589	4.2884	4.02588	0.0984121	0.185745	2.0093	1.00695	0.731083	3	C20 C20	CHMP5	Q9NZZ3-2 Isoform 2 of Charged multivesicular body protein 5 OS=Homo sapiens GN=CHMP5 :Q9NZZ3 Charged multivesicular body protein 5 OS=Homo sapiens GN=CHMP5 PE=1 SV=1 :
VC*VPSSASALGTASK	4.2056, 4.2056, 2.8009	3.3236, 3.3236, 4.0601, 4.0601	6.1988	4.02228	0.00106681	0.106016	2.00801	2.97191	0.974628	3	C508 ,C508 C508	CBL	A0A0U1RQX8 E3 ubiquitin-protein ligase CBL OS=Homo sapiens GN=CBL PE=1 SV=1 :P22681 E3 ubiquitin-protein ligase CBL OS=Homo sapiens GN=CBL PE=1 SV=2 :,P22681 E3 ubiquitin-protein ligase CBL OS=Homo sapiens GN=CBL PE=1 SV=2 :
AYGGSMC*AK		1.7002, 1.7002	1.3663, 1.6770, 1.3376, 1.6770	1.5764	0.0686314	0.13076	0.656638	1.16348	0.883525	2	C83 ,C83 C83	RPL34	P49207 60S ribosomal protein L34 OS=Homo sapiens GN=RPL34 PE=1 SV=3 :P49207 60S ribosomal protein L34 OS=Homo sapiens GN=RPL34 PE=1 SV=3 :,P49207 60S ribosomal protein L34 OS=Homo sapiens GN=RPL34 PE=1 SV=3 :
AYHEQLSVAEITNAC*FEPANQMVKCD		1.1144, 1.2494	1.135	1.16628	0.338942	0.466037	0.221908	0.469875	0.33158	2	C295 C295 C295 C295 C295 C295 C295 C295 C295 C295 , C295 C295 C295	TUBA3E,TUBA1B,TUBA1A,TUBA4A,TUBA3C	P68363 Tubulin alpha-1B chain OS=Homo sapiens GN=TUBA1B PE=1 SV=1 :P68363 Tubulin alpha-1B chain OS=Homo sapiens GN=TUBA1B PE=1 SV=1 :Q71U36 Tubulin alpha-1A chain OS=Homo sapiens GN=TUBA1A PE=1 SV=1 :Q71U36 Tubulin alpha-1A chain OS=Homo sapiens GN=TUBA1A PE=1 SV=1 :P68366 Tubulin alpha-4A chain OS=Homo sapiens GN=TUBA4A PE=1 SV=1 :P68366 Tubulin alpha-4A chain OS=Homo sapiens GN=TUBA4A PE=1 SV=1 :Q13748 Tubulin alpha-3C/D chain OS=Homo sapiens GN=TUBA3C PE=1 SV=3 :Q13748 Tubulin alpha-3C/D chain OS=Homo sapiens GN=TUBA3C PE=1 SV=3 :Q6PEY2 Tubulin alpha-3E chain OS=Homo sapiens GN=TUBA3E PE=1 SV=2 :Q6PEY2 Tubulin alpha-3E chain OS=Homo sapiens GN=TUBA3E PE=1 SV=2 :,Tubulin alpha-1B chain OS=Homo sapiens GN=TUBA1B PE=1 SV=1 :Q71U36 Tubulin alpha-1A chain OS=Homo sapiens GN=TUBA1A PE=1 SV=1 :P68366 Tubulin alpha-4A chain OS=Homo sapiens GN=TUBA4A PE=1 SV=1 :Q13748 Tubulin alpha-3C/D chain OS=Homo sapiens GN=TUBA3C PE=1 SV=3 :
AYHEQLSVAEITNACFEPANQMVKC*D	1.0745			1.07453	--	--	0.10371	0	0	1	C305 C305 C305 C305	TUBA4A,TUBA1B,TUBA3C,TUBA1A	P68363 Tubulin alpha-1B chain OS=Homo sapiens GN=TUBA1B PE=1 SV=1 :Q71U36 Tubulin alpha-1A chain OS=Homo sapiens GN=TUBA1A PE=1 SV=1 :P68366 Tubulin alpha-4A chain OS=Homo sapiens GN=TUBA4A PE=1 SV=1 :Q13748 Tubulin alpha-3C/D chain OS=Homo sapiens GN=TUBA3C PE=1 SV=3 :
LVC*PAAYGEPLQAAASALGAAVR	3.5498	2.7252	5.7539	4.00961	0.15927	0.459451	2.00346	0.797866	0.337761	3	C110	F8A1	P23610 Factor VIII intron 22 protein OS=Homo sapiens GN=F8A1 PE=1 SV=2 :
TPQPGSPSPNTPC*LPEAAVSQPGSAVASDWR	3.4156, 5.2844	3.9723, 2.0236, 3.9723	4.6321, 4.6321	3.99034	0.000757357	0.00881697	1.99651	3.1207	2.05468	3	C644	TELO2	Q9Y4R8 Telomere length regulation protein TEL2 homolog OS=Homo sapiens GN=TELO2 PE=1 SV=2 :
AYHEQLSVAEITSSC*FEPNSQMVK	7.0245	0.9214		3.97293	0.58958	0.789291	1.9902	0.229458	0.102763	2	C295 C319 C229 ,C295 C229 C319	TUBA8	Q9NY65 Tubulin alpha-8 chain OS=Homo sapiens GN=TUBA8 PE=1 SV=1 :Q9NY65-2 Isoform 2 of Tubulin alpha-8 chain OS=Homo sapiens GN=TUBA8 :C9J2C0 Tubulin alpha-8 chain (Fragment) OS=Homo sapiens GN=TUBA8 PE=1 SV=1 :,Q9NY65 Tubulin alpha-8 chain OS=Homo sapiens GN=TUBA8 PE=1 SV=1 :C9J2C0 Tubulin alpha-8 chain (Fragment) OS=Homo sapiens GN=TUBA8 PE=1 SV=1 :Q9NY65-2 Isoform 2 of Tubulin alpha-8 chain OS=Homo sapiens GN=TUBA8 :
AYHEQLSVAEITSSC*FEPNSQM+VK	1.7847		4.2178	3.00124	0.338016	0.46495	1.58556	0.471062	0.332594	2	C295,M302 C319,M326 C229,M236	TUBA8	Q9NY65 Tubulin alpha-8 chain OS=Homo sapiens GN=TUBA8 PE=1 SV=1 :C9J2C0 Tubulin alpha-8 chain (Fragment) OS=Homo sapiens GN=TUBA8 PE=1 SV=1 :Q9NY65-2 Isoform 2 of Tubulin alpha-8 chain OS=Homo sapiens GN=TUBA8 :
VLILDEATSALDVQC*EQALQDWNSR	3.0622, 3.0130, 7.0978, 3.8744, 3.8377	7.3362, 2.7823, 12.0561, 1.2250, 7.3362, 2.8925, 2.5436, 3.9062, 3.6211	3.6907, 2.9705, 1.5036, 1.1552, 4.5010, 2.9705, 2.6019, 3.6851	3.98468	3.38194e-05	0.000233299	1.99446	4.47083	3.63209	3	C641 C641 C641 C641 ,C641 C641 C641 C641 C641 C641 C641 C641 C641 C641 C641 C641 C641 C641 C641 C641	TAP2
TQSPGGC*SAEAVLAR	6.7386, 3.0376	2.5476	3.5946	3.97959	0.26352	0.688363	1.99262	0.579187	0.162182	3	C80 C80 C80 C102 C80	HEXIM2	Q96MH2 Protein HEXIM2 OS=Homo sapiens GN=HEXIM2 PE=1 SV=1 :K7ELS4 Protein HEXIM2 (Fragment) OS=Homo sapiens GN=HEXIM2 PE=1 SV=1 :K7EJA3 Protein HEXIM2 (Fragment) OS=Homo sapiens GN=HEXIM2 PE=1 SV=1 :K7ERG7 Protein HEXIM2 (Fragment) OS=Homo sapiens GN=HEXIM2 PE=1 SV=7 :K7ESM2 Protein HEXIM2 (Fragment) OS=Homo sapiens GN=HEXIM2 PE=1 SV=1 :
AYPVSGC*FDYLSEDLPDTIHIGGR		4.9992		4.99923	--	--	2.32171	0	0	1	C1079	DIDO1	Q9BTC0 Death-inducer obliterator 1 OS=Homo sapiens GN=DIDO1 PE=1 SV=5 :
VAEPELMGTPDGTC*YPPPPVPR	4.4069	2.4800, 6.9946	2.008	3.97236	0.122101	0.376459	1.99	0.913282	0.424283	3	C1889 ,C1889 C1826 ,C1889 C1889	CAD	P27708 CAD protein OS=Homo sapiens GN=CAD PE=1 SV=3 :F8VPD4 CAD protein OS=Homo sapiens GN=CAD PE=1 SV=1 :,P27708 CAD protein OS=Homo sapiens GN=CAD PE=1 SV=3 :,P27708 CAD protein OS=Homo sapiens GN=CAD PE=1 SV=3 :P27708 CAD protein OS=Homo sapiens GN=CAD PE=1 SV=3 :
IVLAGC*VPQAQPR	5.0504, 5.0504, 0.3152	4.2835, 4.2835	8.1449, 0.5846	3.95892	0.66597	0.761854	1.98511	0.176545	0.118128	3	C138 C68 ,C138	CDKAL1	Q5VV42 Threonylcarbamoyladenosine tRNA methylthiotransferase OS=Homo sapiens GN=CDKAL1 PE=1 SV=1 :,Q5VV42 Threonylcarbamoyladenosine tRNA methylthiotransferase OS=Homo sapiens GN=CDKAL1 PE=1 SV=1 :Q5VV42-2 Isoform 2 of Threonylcarbamoyladenosine tRNA methylthiotransferase OS=Homo sapiens GN=CDKAL1 :
AYTVVGTPC*YISPELCEGKPYNQK		0.5898		0.589762	--	--	-0.761795	0	0	1	C168 C129 C129 C168	NEK8	K7EL04 Serine/threonine-protein kinase Nek8 OS=Homo sapiens GN=NEK8 PE=1 SV=1 :K7EPD3 Serine/threonine-protein kinase Nek8 (Fragment) OS=Homo sapiens GN=NEK8 PE=1 SV=7 :K7END4 Serine/threonine-protein kinase Nek8 (Fragment) OS=Homo sapiens GN=NEK8 PE=1 SV=1 :Q86SG6 Serine/threonine-protein kinase Nek8 OS=Homo sapiens GN=NEK8 PE=1 SV=1 :
C*AAAGSSSSGSAAAALDADCR		0.7544		0.754445	--	--	-0.406512	0	0	1	C15 C15	ABHD12	Q8N2K0-2 Isoform 2 of Monoacylglycerol lipase ABHD12 OS=Homo sapiens GN=ABHD12 :Q8N2K0 Monoacylglycerol lipase ABHD12 OS=Homo sapiens GN=ABHD12 PE=1 SV=2 :
CAAAKC*LLELQNEAIFMWSTDLDSVATLCFK		18.6198		18.6198	--	--	4.21877	0	0	1	C200	HEATR5A	F5H619 HEAT repeat-containing protein 5A OS=Homo sapiens GN=HEATR5A PE=1 SV=1 :
C*AASAAEESGAGKK		2.7006		2.70063	--	--	1.43329	0	0	1	C224	SHB	Q15464 SH2 domain-containing adapter protein B OS=Homo sapiens GN=SHB PE=1 SV=2 :
C*AAVAAAAAAGEPR		0.2852		0.285239	--	--	-1.80976	0	0	1	C42	ITPKA	P23677 Inositol-trisphosphate 3-kinase A OS=Homo sapiens GN=ITPKA PE=1 SV=1 :
C*AAVDVEPPSK	0.5728	0.6834		0.628079	0.0216509	0.0421403	-0.670982	1.66452	1.3753	2	C670 C688	SART3	Q15020 Squamous cell carcinoma antigen recognized by T-cells 3 OS=Homo sapiens GN=SART3 PE=1 SV=1 :F8VV04 Squamous cell carcinoma antigen recognized by T-cells 3 (Fragment) OS=Homo sapiens GN=SART3 PE=1 SV=1 :
C*ACASHVAK	1.7015			1.70152	--	--	0.766827	0	0	1	C96 C98 C96	DBN1	Q16643-3 Isoform 3 of Drebrin OS=Homo sapiens GN=DBN1 :Q16643-2 Isoform 2 of Drebrin OS=Homo sapiens GN=DBN1 :Q16643 Drebrin OS=Homo sapiens GN=DBN1 PE=1 SV=4 :
C*AEGEM+QGVFLFTDTQIKEESFLEDVSNLLNAGEIPNLFALDEK		2.1296		2.12959	--	--	1.09057	0	0	1	C2387,M2392	DNAH7	Q8WXX0 Dynein heavy chain 7, axonemal OS=Homo sapiens GN=DNAH7 PE=1 SV=2 :
C*AEGYALYAQALTDQQQFGK	1.1203, 1.0254	1.6029, 1.4434		1.29801	0.0565458	0.108155	0.376307	1.2476	0.965955	2	C475	TOMM70	O94826 Mitochondrial import receptor subunit TOM70 OS=Homo sapiens GN=TOMM70 PE=1 SV=1 :
C*AFISQASATMHLPATIGDYTDFYSSR		2.4335, 3.8077	1.987	2.74272	0.233766	0.374081	1.45561	0.631218	0.427034	2	C105 C35	FAH	P16930 Fumarylacetoacetase OS=Homo sapiens GN=FAH PE=1 SV=2 :P16930-2 Isoform 2 of Fumarylacetoacetase OS=Homo sapiens GN=FAH :
C*AGESCWNAAIALALIDFQNR	0.5887			0.588728	--	--	-0.764327	0	0	1	C84	PHLDA2	Q53GA4 Pleckstrin homology-like domain family A member 2 OS=Homo sapiens GN=PHLDA2 PE=1 SV=2 :
CAGESC*WNAAIALALIDFQNR		2.6178		2.61775	--	--	1.38833	0	0	1	C89	PHLDA2	Q53GA4 Pleckstrin homology-like domain family A member 2 OS=Homo sapiens GN=PHLDA2 PE=1 SV=2 :
C*AGNEDIITLR		1.7409		1.7409	--	--	0.799834	0	0	1	C81	PCNA	P12004 Proliferating cell nuclear antigen OS=Homo sapiens GN=PCNA PE=1 SV=1 :
EPAPAEALPQQYPEPAPAALC*GPPPR	3.3489, 3.3584	4.0220, 4.0128	4.6029, 4.3817	3.95446	4.98053e-05	5.54137e-05	1.98348	4.30272	4.25638	3	C363	IRF2BP1	Q8IU81 Interferon regulatory factor 2-binding protein 1 OS=Homo sapiens GN=IRF2BP1 PE=1 SV=1 :
CAHNIVKYPQC*R	0.1946			0.194577	--	--	-2.36159	0	0	1	C585 C585	WDFY3	Q8IZQ1 WD repeat and FYVE domain-containing protein 3 OS=Homo sapiens GN=WDFY3 PE=1 SV=2 :Q8IZQ1-2 Isoform 2 of WD repeat and FYVE domain-containing protein 3 OS=Homo sapiens GN=WDFY3 :
CAIIPSDM+LHISTNC*R					0.0883392	0.167332		1.05385	0.776421	2	M238,C245 M207,C214 M207,C214 M213,C220 M183,C190 M246,C253 M207,C214	BANP	Q8N9N5 Protein BANP OS=Homo sapiens GN=BANP PE=1 SV=3 :Q8N9N5-2 Isoform 2 of Protein BANP OS=Homo sapiens GN=BANP :Q8N9N5-6 Isoform 6 of Protein BANP OS=Homo sapiens GN=BANP :Q8N9N5-5 Isoform 5 of Protein BANP OS=Homo sapiens GN=BANP :Q8N9N5-3 Isoform 3 of Protein BANP OS=Homo sapiens GN=BANP :Q8N9N5-7 Isoform 7 of Protein BANP OS=Homo sapiens GN=BANP :Q8N9N5-4 Isoform 4 of Protein BANP OS=Homo sapiens GN=BANP :
ANASIC*FAVPDPLMPDPSKQPK	1.5497, 1.6743	5.2032, 6.5344	5.2064, 3.4219	3.93168	0.0249844	0.0485457	1.97515	1.60233	1.31385	3	C106 C81 C95	PRKRA	O75569 Interferon-inducible double-stranded RNA-dependent protein kinase activator A OS=Homo sapiens GN=PRKRA PE=1 SV=1 :O75569-3 Isoform 3 of Interferon-inducible double-stranded RNA-dependent protein kinase activator A OS=Homo sapiens GN=PRKRA :O75569-2 Isoform 2 of Interferon-inducible double-stranded RNA-dependent protein kinase activator A OS=Homo sapiens GN=PRKRA :
IIPTLEEGLQLPSPTATSQLPLESDAVEC*LNYQHYK	3.7937, 3.9241, 4.5037, 3.4047, 3.6035, 3.3810, 2.3289	4.8710, 3.4954, 4.0685, 3.5052, 3.8364, 4.8438, 3.4646	4.3806, 3.9241, 4.3000, 3.4938, 4.1889, 3.8163, 5.2783	3.92412	0.00899966	0.0119571	1.97237	2.04577	1.92237	3	C132 C132 C132 C132 ,C132 C132	HNRNPK	P61978 Heterogeneous nuclear ribonucleoprotein K OS=Homo sapiens GN=HNRNPK PE=1 SV=1 :P61978-2 Isoform 2 of Heterogeneous nuclear ribonucleoprotein K OS=Homo sapiens GN=HNRNPK :P61978 Heterogeneous nuclear ribonucleoprotein K OS=Homo sapiens GN=HNRNPK PE=1 SV=1 :P61978-2 Isoform 2 of Heterogeneous nuclear ribonucleoprotein K OS=Homo sapiens GN=HNRNPK :,P61978 Heterogeneous nuclear ribonucleoprotein K OS=Homo sapiens GN=HNRNPK PE=1 SV=1 :P61978-2 Isoform 2 of Heterogeneous nuclear ribonucleoprotein K OS=Homo sapiens GN=HNRNPK :
C*ALLASEVPQLALQLLQDPESYVR	8.6848			8.68475	--	--	3.11848	0	0	1	C539	BRAT1	Q6PJG6 BRCA1-associated ATM activator 1 OS=Homo sapiens GN=BRAT1 PE=1 SV=2 :
C*ALMEALVLISNQFK		2.7893	3.1958	2.99256	0.475318	0.638945	1.58138	0.323015	0.194537	2	C646	XPO5	Q9HAV4 Exportin-5 OS=Homo sapiens GN=XPO5 PE=1 SV=1 :
C*ALNKSNDFEELVER		1.7939		1.79394	--	--	0.843131	0	0	1	C99 C99 C99	IRF4	Q15306 Interferon regulatory factor 4 OS=Homo sapiens GN=IRF4 PE=1 SV=1 :Q15306-2 Isoform 2 of Interferon regulatory factor 4 OS=Homo sapiens GN=IRF4 :F2Z3D5 Interferon regulatory factor 4 OS=Homo sapiens GN=IRF4 PE=1 SV=1 :
SC*SPLAFSAFGDLTIK	3.6965, 3.2806	0.1154, 3.3842, 4.5078, 3.5176	7.3970, 3.2498, 3.7434, 6.9876, 3.2833	3.92394	0.0528715	0.243479	1.9723	1.27678	0.613539	3	C231 C191	MVB12A	Q96EY5 Multivesicular body subunit 12A OS=Homo sapiens GN=MVB12A PE=1 SV=1 :Q96EY5-2 Isoform 2 of Multivesicular body subunit 12A OS=Homo sapiens GN=MVB12A :
C*AMLEYTTGSREVVDEGLIPGDGLGAAGLDSSFYGHLK	0.2687			0.268712	--	--	-1.89587	0	0	1	C1091 C1091	GTF3C1	Q12789-3 Isoform 2 of General transcription factor 3C polypeptide 1 OS=Homo sapiens GN=GTF3C1 :Q12789 General transcription factor 3C polypeptide 1 OS=Homo sapiens GN=GTF3C1 PE=1 SV=4 :
C*AMTALSSK	1.9061	1.851		1.87854	0.179031	0.294463	0.90961	0.747071	0.530969	2	C158	CCT7	Q99832 T-complex protein 1 subunit eta OS=Homo sapiens GN=CCT7 PE=1 SV=2 :
CANGVC*KNGGTCVNLLIGGFHCVCPPGEYER		2.5713		2.57135	--	--	1.36252	0	0	1	C1412	CELSR1	Q9NYQ6 Cadherin EGF LAG seven-pass G-type receptor 1 OS=Homo sapiens GN=CELSR1 PE=1 SV=1 :
C*ANLFEALVGTLK		2.1050, 2.0373		2.07119	0.468884	0.638684	1.05046	0.328935	0.194714	1	C39	ABRACL	Q9P1F3 Costars family protein ABRACL OS=Homo sapiens GN=ABRACL PE=1 SV=1 :
C*ANVNNSSTTSQR		2.1999		2.19993	--	--	1.13746	0	0	1	C126 C126	DENND4C	R4GNB2 DENN domain-containing protein 4C OS=Homo sapiens GN=DENND4C PE=1 SV=1 :R4GN35 DENN domain-containing protein 4C OS=Homo sapiens GN=DENND4C PE=1 SV=1 :
C*APASSSVPAEAELAGEGISVNTGPK	3.9471	3.4679		3.7075	0.0524389	0.100468	1.89045	1.28035	0.997974	2	C35	PDCL	Q13371 Phosducin-like protein OS=Homo sapiens GN=PDCL PE=1 SV=3 :
C*APGFFGNPLVLGSSCQPCDCSGNGDPNLLFSDCDPLTGACR	1.0994			1.09939	--	--	0.136709	0	0	1	C1951	LAMA5	O15230 Laminin subunit alpha-5 OS=Homo sapiens GN=LAMA5 PE=1 SV=8 :
C*APLSAPTSAAASPLSAAAATAASFSAAAASPQK		2.3537	16.8325	9.59311	0.255357	0.398767	3.262	0.592851	0.399281	2	C27	AKIRIN2	Q53H80 Akirin-2 OS=Homo sapiens GN=AKIRIN2 PE=1 SV=2 :
C*APMSDLTDLK	0.9393			0.939278	--	--	-0.0903756	0	0	1	C957 C958	MKI67	A0A087WV66 Antigen KI-67 OS=Homo sapiens GN=MKI67 PE=1 SV=1 :P46013 Antigen KI-67 OS=Homo sapiens GN=MKI67 PE=1 SV=2 :
C*APSAGSPAAAVGR	2.346	2.7543		2.55015	0.245311	0.383165	1.35058	0.610284	0.416614	2	C54	MEPCE	Q7L2J0 7SK snRNA methylphosphate capping enzyme OS=Homo sapiens GN=MEPCE PE=1 SV=1 :
C*AQDYLAR		1.0028		1.00275	--	--	0.00396889	0	0	1	C520 C472 C305 C727 C491 C277 C364 C152 C641 C289 C519 C715	TACC1	O75410-3 Isoform 3 of Transforming acidic coiled-coil-containing protein 1 OS=Homo sapiens GN=TACC1 :H0YAY0 Transforming acidic coiled-coil-containing protein 1 (Fragment) OS=Homo sapiens GN=TACC1 PE=1 SV=1 :O75410-6 Isoform 6 of Transforming acidic coiled-coil-containing protein 1 OS=Homo sapiens GN=TACC1 :O75410-2 Isoform 2 of Transforming acidic coiled-coil-containing protein 1 OS=Homo sapiens GN=TACC1 :E7EVI4 Transforming acidic coiled-coil-containing protein 1 OS=Homo sapiens GN=TACC1 PE=1 SV=1 :O75410-5 Isoform 5 of Transforming acidic coiled-coil-containing protein 1 OS=Homo sapiens GN=TACC1 :H0YBT8 Transforming acidic coiled-coil-containing protein 1 (Fragment) OS=Homo sapiens GN=TACC1 PE=1 SV=1 :B4E3H6 Transforming acidic coiled-coil-containing protein 1 OS=Homo sapiens GN=TACC1 PE=1 SV=1 :O75410-7 Isoform 7 of Transforming acidic coiled-coil-containing protein 1 OS=Homo sapiens GN=TACC1 :O75410-4 Isoform 4 of Transforming acidic coiled-coil-containing protein 1 OS=Homo sapiens GN=TACC1 :E7ET87 Transforming acidic coiled-coil-containing protein 1 OS=Homo sapiens GN=TACC1 PE=1 SV=1 :O75410 Transforming acidic coiled-coil-containing protein 1 OS=Homo sapiens GN=TACC1 PE=1 SV=2 :
C*AQEGASPPWRNQTLCPVMCPGGQEYR		0.7496		0.749596	--	--	-0.415815	0	0	1	C809 C808	SSPO	A0A096LNW2 SCO-spondin OS=Homo sapiens GN=SSPO PE=4 SV=1 :A2VEC9 SCO-spondin OS=Homo sapiens GN=SSPO PE=2 SV=1 :
APPPTPAPSGC*DPR	1.1828	0.9072	9.664	3.91801	0.462319	0.706669	1.97012	0.335059	0.150784	3	C60	PPP1R3D	O95685 Protein phosphatase 1 regulatory subunit 3D OS=Homo sapiens GN=PPP1R3D PE=1 SV=1 :
CASMC*AVC*HHVVK	0.7809			0.780935	--	--	-0.356725	0	0	1	C873,C876 C743,C746	WDR24	Q96S15 WD repeat-containing protein 24 OS=Homo sapiens GN=WDR24 PE=1 SV=1 :Q96S15-2 Isoform 2 of WD repeat-containing protein 24 OS=Homo sapiens GN=WDR24 :
C*ASPRSLAGVAFSQLELR		14.405	14.405	14.405	0.28766	0.396719	3.84849	0.541121	0.401518	2	C232	LRIT1	Q9P2V4 Leucine-rich repeat, immunoglobulin-like domain and transmembrane domain-containing protein 1 OS=Homo sapiens GN=LRIT1 PE=2 SV=1 :
TYDPSGDSTLPTC*SK	3.3307, 3.3307, 2.2745	3.1623, 2.8522	5.5706, 6.8741	3.9136	0.00364757	0.0203344	1.96849	2.438	1.69177	3	C439	NOP58	Q9Y2X3 Nucleolar protein 58 OS=Homo sapiens GN=NOP58 PE=1 SV=1 :
STASEC*PSLLSTTAEDSLGGDVVDEQGQQEDLEEK	5.6154	5.1153, 3.3990	1.3918	3.88038	0.039222	0.147158	1.9562	1.40647	0.832216	3	C47 C111 C213	IFRD2	A0A0R4J2F6 Interferon-related developmental regulator 2 OS=Homo sapiens GN=IFRD2 PE=1 SV=1 :Q12894 Interferon-related developmental regulator 2 OS=Homo sapiens GN=IFRD2 PE=1 SV=3 :Q12894-2 Isoform 2 of Interferon-related developmental regulator 2 OS=Homo sapiens GN=IFRD2 :
SQKPEAGGC*GAPAAR	4.7746, 4.7746	2.8771	3.4676, 3.4676	3.87229	0.124196	0.379677	1.95319	0.905891	0.420586	3	C74 C74 C74	TBC1D4	O60343-3 Isoform 3 of TBC1 domain family member 4 OS=Homo sapiens GN=TBC1D4 :O60343 TBC1 domain family member 4 OS=Homo sapiens GN=TBC1D4 PE=1 SV=2 :O60343-2 Isoform 2 of TBC1 domain family member 4 OS=Homo sapiens GN=TBC1D4 :
C*ASQSGM+TAYGTR			3.6232	3.6232	--	--	1.85726	0	0	1	C196,M202 C164,M170 C175,M181	CNN2	B4DUT8 Calponin OS=Homo sapiens GN=CNN2 PE=1 SV=1 :B4DDF4 Calponin OS=Homo sapiens GN=CNN2 PE=1 SV=1 :Q99439 Calponin-2 OS=Homo sapiens GN=CNN2 PE=1 SV=4 :
NLVSPAYC*TQESR	1.5492	3.5916, 3.5916, 3.8100	6.7967	3.86779	0.093751	0.303661	1.95151	1.02802	0.517611	3	C101	TXLNG	Q9NUQ3 Gamma-taxilin OS=Homo sapiens GN=TXLNG PE=1 SV=2 :
C*ASQVGM+TAPGTR	3.8737		3.4397	3.65667	0.197727	0.309546	1.87053	0.703934	0.509274	2	C236,M242 C204,M210 C215,M221	CNN2	B4DUT8 Calponin OS=Homo sapiens GN=CNN2 PE=1 SV=1 :B4DDF4 Calponin OS=Homo sapiens GN=CNN2 PE=1 SV=1 :Q99439 Calponin-2 OS=Homo sapiens GN=CNN2 PE=1 SV=4 :
TPGAATASASGAAEDGAC*GCLPNPGTFEECHRK	3.1209, 2.7434	6.5668, 4.8208, 3.5472	5.3300, 3.1095, 1.6882	3.86584	0.0641567	0.225431	1.95078	1.19276	0.646987	3	C74 C74 ,C74	TOMM40	O96008 Mitochondrial import receptor subunit TOM40 homolog OS=Homo sapiens GN=TOMM40 PE=1 SV=1 :,O96008 Mitochondrial import receptor subunit TOM40 homolog OS=Homo sapiens GN=TOMM40 PE=1 SV=1 :O96008 Mitochondrial import receptor subunit TOM40 homolog OS=Homo sapiens GN=TOMM40 PE=1 SV=1 :
C*ATSKPAFFAEK	1.4967, 1.5496	1.5476, 1.5476, 1.1901		1.46629	0.00415955	0.00823148	0.552166	2.38095	2.08452	2	C270	ANXA1	P04083 Annexin A1 OS=Homo sapiens GN=ANXA1 PE=1 SV=2 :
C*AVC*GFTTENLLQFHEHIPQHKSDGSSYQCR			1.5188	1.5188	--	--	0.602929	0	0	1	C1176,C1179	ZNF532	Q9HCE3 Zinc finger protein 532 OS=Homo sapiens GN=ZNF532 PE=1 SV=2 :
C*AVGSILSEGEESPSPELIDLYQK	0.8485, 0.8485	0.9773, 0.6009		0.818781	0.147836	0.273679	-0.28845	0.830221	0.562758	2	C94 C94 C94	TEX264	C9JHH5 Testis-expressed sequence 264 protein (Fragment) OS=Homo sapiens GN=TEX264 PE=1 SV=7 :C9JXQ7 Testis-expressed sequence 264 protein (Fragment) OS=Homo sapiens GN=TEX264 PE=1 SV=7 :Q9Y6I9 Testis-expressed sequence 264 protein OS=Homo sapiens GN=TEX264 PE=1 SV=1 :
C*AVSDVEMQEHYDEFFEEVFTEMEEK	1.331	2.4822, 2.3652, 5.8935, 2.3865		2.89167	0.171799	0.289299	1.5319	0.764979	0.538653	2	C67 ,C67 C67 C67	U2AF1L5,U2AF1	Q01081-2 Isoform 2 of Splicing factor U2AF 35 kDa subunit OS=Homo sapiens GN=U2AF1 :P0DN76 Splicing factor U2AF 35 kDa subunit-like protein OS=Homo sapiens GN=U2AF1L5 PE=3 SV=1 :Q01081 Splicing factor U2AF 35 kDa subunit OS=Homo sapiens GN=U2AF1 PE=1 SV=3 :,Q01081-2 Isoform 2 of Splicing factor U2AF 35 kDa subunit OS=Homo sapiens GN=U2AF1 :
C*AVSDVEM+QEHYDEFFEEVFTEMEEK		1.3044, 2.8496, 1.8968		2.01696	0.26356	0.411482	1.01218	0.579121	0.385649	1	C67,M74 C67,M74	U2AF1	Q01081-2 Isoform 2 of Splicing factor U2AF 35 kDa subunit OS=Homo sapiens GN=U2AF1 :Q01081-2 Isoform 2 of Splicing factor U2AF 35 kDa subunit OS=Homo sapiens GN=U2AF1 :
C*AVSEAAIILNSCVEPK		1.3163		1.31627	--	--	0.396453	0	0	1	C844	ZFR	Q96KR1 Zinc finger RNA-binding protein OS=Homo sapiens GN=ZFR PE=1 SV=2 :
DNTIEHLLPLFLAQLKDEC*PEVR	1.8896, 1.8003	2.1186, 1.6687, 2.9254, 15.1852, 15.9259, 3.8599, 1.7466, 2.1186	1.6159, 2.1436, 2.2427, 2.5912, 1.5955, 2.3316	3.85995	0.0285918	0.0554451	1.94858	1.54376	1.25614	3	C377	PPP2R1A	P30153 Serine/threonine-protein phosphatase 2A 65 kDa regulatory subunit A alpha isoform OS=Homo sapiens GN=PPP2R1A PE=1 SV=4 :
CCCIC*DPGVNVVTQEIKPAESLGQLLLFHLNSK			1.1799	1.1799	--	--	0.238669	0	0	1	C693 C693	BTAF1	A0A0A0MTH9 TATA-binding protein-associated factor 172 OS=Homo sapiens GN=BTAF1 PE=1 SV=1 :O14981 TATA-binding protein-associated factor 172 OS=Homo sapiens GN=BTAF1 PE=1 SV=2 :
DNLTLWTSDSAGEEC*DAAEGAEN	6.3305, 1.8895, 2.9000, 1.8971	7.5279, 0.8233, 7.5279	4.6197, 5.5000, 1.9700, 2.0252, 1.9503, 4.9531	3.83958	0.122386	0.229604	1.94095	0.912268	0.639021	3	C237 C237 ,C237	YWHAQ	P27348 14-3-3 protein theta OS=Homo sapiens GN=YWHAQ PE=1 SV=1 :P27348 14-3-3 protein theta OS=Homo sapiens GN=YWHAQ PE=1 SV=1 :,P27348 14-3-3 protein theta OS=Homo sapiens GN=YWHAQ PE=1 SV=1 :
C*CFLCM+VCR	3.8688			3.86876	--	--	1.95187	0	0	1	C33,M38 C33,M38 C33,M38	CSRP2	F8VQR7 Cysteine and glycine-rich protein 2 OS=Homo sapiens GN=CSRP2 PE=1 SV=1 :F8VW96 Cysteine and glycine-rich protein 2 OS=Homo sapiens GN=CSRP2 PE=1 SV=1 :Q16527 Cysteine and glycine-rich protein 2 OS=Homo sapiens GN=CSRP2 PE=1 SV=3 :
C*CILTEEGLLLIPPK		3.4440, 2.6589	2.8933, 2.4753	2.86786	0.0316712	0.0612608	1.51998	1.49934	1.21282	2	C171 C30 ,C171 C30 C171 C30	PHLDA1	Q8WV24 Pleckstrin homology-like domain family A member 1 OS=Homo sapiens GN=PHLDA1 PE=1 SV=4 :R4GND3 Pleckstrin homology-like domain family A member 1 OS=Homo sapiens GN=PHLDA1 PE=1 SV=1 :Q8WV24 Pleckstrin homology-like domain family A member 1 OS=Homo sapiens GN=PHLDA1 PE=1 SV=4 :R4GND3 Pleckstrin homology-like domain family A member 1 OS=Homo sapiens GN=PHLDA1 PE=1 SV=1 :,Q8WV24 Pleckstrin homology-like domain family A member 1 OS=Homo sapiens GN=PHLDA1 PE=1 SV=4 :R4GND3 Pleckstrin homology-like domain family A member 1 OS=Homo sapiens GN=PHLDA1 PE=1 SV=1 :
CC*ILTEEGLLLIPPK	2.9713			2.9713	--	--	1.57109	0	0	1	C172 C31	PHLDA1	Q8WV24 Pleckstrin homology-like domain family A member 1 OS=Homo sapiens GN=PHLDA1 PE=1 SV=4 :R4GND3 Pleckstrin homology-like domain family A member 1 OS=Homo sapiens GN=PHLDA1 PE=1 SV=1 :
CC*LTYCFNKPEDK	3.1651			3.1651	--	--	1.66225	0	0	1	C145	RPS27A	P62979 Ubiquitin-40S ribosomal protein S27a OS=Homo sapiens GN=RPS27A PE=1 SV=2 :
VLVVGAGGIGC*ELLK	3.9965, 4.7354	1.9690, 2.0844, 1.9137	8.3313	3.83838	0.0894285	0.293824	1.9405	1.04852	0.531912	3	C30	UBA2	Q9UBT2 SUMO-activating enzyme subunit 2 OS=Homo sapiens GN=UBA2 PE=1 SV=2 :
C*CLWIQDLCMDLQNLKR			1.6115	1.61155	--	--	0.688449	0	0	1	C172 C172	ADSL	P30566-2 Isoform 2 of Adenylosuccinate lyase OS=Homo sapiens GN=ADSL :P30566 Adenylosuccinate lyase OS=Homo sapiens GN=ADSL PE=1 SV=2 :
C*CMPYTPICIAK	3.4708, 3.9320	3.7066, 3.7066		3.704	0.0291971	0.0565709	1.88908	1.53466	1.24741	2	C308 C351 C237 C351 C308	XPNPEP1	Q9NQW7 Xaa-Pro aminopeptidase 1 OS=Homo sapiens GN=XPNPEP1 PE=1 SV=3 :Q9NQW7-3 Isoform 3 of Xaa-Pro aminopeptidase 1 OS=Homo sapiens GN=XPNPEP1 :Q5T6H7 Xaa-Pro aminopeptidase 1 OS=Homo sapiens GN=XPNPEP1 PE=1 SV=1 :Q9NQW7-4 Isoform 4 of Xaa-Pro aminopeptidase 1 OS=Homo sapiens GN=XPNPEP1 :Q9NQW7-2 Isoform 2 of Xaa-Pro aminopeptidase 1 OS=Homo sapiens GN=XPNPEP1 :
C*CPNLTGGYMVMGDSFNTSLFK		0.4602		0.46022	--	--	-1.11961	0	0	1	C362	SEC23A	Q15436 Protein transport protein Sec23A OS=Homo sapiens GN=SEC23A PE=1 SV=2 :
HLSSC*AAPAPLTSAER	7.3638, 3.5100	3.9354, 2.4994	1.8767	3.83706	0.0590177	0.0733256	1.94	1.22902	1.13474	3	C141	TWF2	Q6IBS0 Twinfilin-2 OS=Homo sapiens GN=TWF2 PE=1 SV=2 :
CC*SGAIIVLTK	2.1904	1.5713		1.88088	0.399117	0.545276	0.911405	0.3989	0.263383	2	C424	PKM	P14618 Pyruvate kinase PKM OS=Homo sapiens GN=PKM PE=1 SV=4 :
C*CYGYC*IDLLEKIAEDMNFDFDLYIVGDGK			0.6276	0.62763	--	--	-0.672014	0	0	1	C575,C580	GRIN3A	Q8TCU5 Glutamate receptor ionotropic, NMDA 3A OS=Homo sapiens GN=GRIN3A PE=1 SV=2 :
C*DAERENFHR		2.4608		2.46076	--	--	1.2991	0	0	1	C369 C384	UNC45A	Q9H3U1-2 Isoform 2 of Protein unc-45 homolog A OS=Homo sapiens GN=UNC45A :Q9H3U1 Protein unc-45 homolog A OS=Homo sapiens GN=UNC45A PE=1 SV=1 :
C*DENILWLDYK	0.2887, 1.5068	1.1743		0.989932	0.534926	0.721903	-0.0145986	0.271706	0.141521	2	C152 C152 C152 C152	PKM	P14618 Pyruvate kinase PKM OS=Homo sapiens GN=PKM PE=1 SV=4 :P14618 Pyruvate kinase PKM OS=Homo sapiens GN=PKM PE=1 SV=4 :P14618-2 Isoform M1 of Pyruvate kinase PKM OS=Homo sapiens GN=PKM :P14618-2 Isoform M1 of Pyruvate kinase PKM OS=Homo sapiens GN=PKM :
C*DFALFLGASSENAGTLGTVAGSAAGLK	1.2736			1.27361	--	--	0.348919	0	0	1	C1529	CAD	P27708 CAD protein OS=Homo sapiens GN=CAD PE=1 SV=3 :
C*DISLQFFLPFSLGK		2.0745, 2.4677	1.9557, 1.9557	2.11341	0.0217135	0.0422501	1.07957	1.66327	1.37417	2	C157 C157 ,C157	XRCC5	P13010 X-ray repair cross-complementing protein 5 OS=Homo sapiens GN=XRCC5 PE=1 SV=3 :,P13010 X-ray repair cross-complementing protein 5 OS=Homo sapiens GN=XRCC5 PE=1 SV=3 :P13010 X-ray repair cross-complementing protein 5 OS=Homo sapiens GN=XRCC5 PE=1 SV=3 :
C*DNFTSSWR		5.0161	2.2233, 2.4326	3.22401	0.373045	0.510674	1.68886	0.428239	0.291856	2	C317	PLEC	Q15149 Plectin OS=Homo sapiens GN=PLEC PE=1 SV=3 :
C*DNSSMSLQMGYTQGANQSGQVFGLGR	2.3157		2.2527, 5.9917	3.52004	0.237727	0.37056	1.81559	0.623921	0.431141	2	C261 C229 C240	CNN2	B4DUT8 Calponin OS=Homo sapiens GN=CNN2 PE=1 SV=1 :B4DDF4 Calponin OS=Homo sapiens GN=CNN2 PE=1 SV=1 :Q99439 Calponin-2 OS=Homo sapiens GN=CNN2 PE=1 SV=4 :
C*DNSSMSLQM+GYTQGANQSGQVFGLGR			4.8212	4.82121	--	--	2.2694	0	0	1	C261,M270 C229,M238 C240,M249	CNN2	B4DUT8 Calponin OS=Homo sapiens GN=CNN2 PE=1 SV=1 :B4DDF4 Calponin OS=Homo sapiens GN=CNN2 PE=1 SV=1 :Q99439 Calponin-2 OS=Homo sapiens GN=CNN2 PE=1 SV=4 :
C*DPVPAANGAIR		1.1985		1.19847	--	--	0.261198	0	0	1	C447 C447 C447 C184	TRIM33	Q9UPN9 E3 ubiquitin-protein ligase TRIM33 OS=Homo sapiens GN=TRIM33 PE=1 SV=3 :E7EN20 E3 ubiquitin-protein ligase TRIM33 OS=Homo sapiens GN=TRIM33 PE=1 SV=2 :Q9UPN9-2 Isoform Beta of E3 ubiquitin-protein ligase TRIM33 OS=Homo sapiens GN=TRIM33 :H0Y612 E3 ubiquitin-protein ligase TRIM33 (Fragment) OS=Homo sapiens GN=TRIM33 PE=1 SV=1 :
RPTEIC*ADPQFIIGGATR	3.8371, 3.8371	3.8371, 3.8371	3.8371	3.83706	0.0288257	0.140183	1.94	1.54022	0.853306	3	C82	CAPN2	P17655 Calpain-2 catalytic subunit OS=Homo sapiens GN=CAPN2 PE=1 SV=6 :
CDQDAQNPLSAGLQGAC*LMETVELLQAK	1.5466			1.54662	--	--	0.62912	0	0	1	C261 C140 C258 C256	DCTN2	Q13561-2 Isoform 2 of Dynactin subunit 2 OS=Homo sapiens GN=DCTN2 :H0YI98 Dynactin subunit 2 (Fragment) OS=Homo sapiens GN=DCTN2 PE=1 SV=1 :Q13561-3 Isoform 3 of Dynactin subunit 2 OS=Homo sapiens GN=DCTN2 :Q13561 Dynactin subunit 2 OS=Homo sapiens GN=DCTN2 PE=1 SV=4 :
C*DQDAQNPLSAGLQGAC*LMETVELLQAK	4.7481	4.3057, 3.5264, 0.8418, 4.3874		3.56186	0.0644841	0.122995	1.83263	1.19055	0.910112	2	C245,C261 C124,C140 C242,C258 C240,C256 C245,C261 C124,C140 C242,C258 C240,C256 ,C245,C261 C124,C140 C242,C258 C240,C256	DCTN2	Q13561-2 Isoform 2 of Dynactin subunit 2 OS=Homo sapiens GN=DCTN2 :H0YI98 Dynactin subunit 2 (Fragment) OS=Homo sapiens GN=DCTN2 PE=1 SV=1 :Q13561-3 Isoform 3 of Dynactin subunit 2 OS=Homo sapiens GN=DCTN2 :Q13561 Dynactin subunit 2 OS=Homo sapiens GN=DCTN2 PE=1 SV=4 :Q13561-2 Isoform 2 of Dynactin subunit 2 OS=Homo sapiens GN=DCTN2 :H0YI98 Dynactin subunit 2 (Fragment) OS=Homo sapiens GN=DCTN2 PE=1 SV=1 :Q13561-3 Isoform 3 of Dynactin subunit 2 OS=Homo sapiens GN=DCTN2 :Q13561 Dynactin subunit 2 OS=Homo sapiens GN=DCTN2 PE=1 SV=4 :,Q13561-2 Isoform 2 of Dynactin subunit 2 OS=Homo sapiens GN=DCTN2 :H0YI98 Dynactin subunit 2 (Fragment) OS=Homo sapiens GN=DCTN2 PE=1 SV=1 :Q13561-3 Isoform 3 of Dynactin subunit 2 OS=Homo sapiens GN=DCTN2 :Q13561 Dynactin subunit 2 OS=Homo sapiens GN=DCTN2 PE=1 SV=4 :
C*DSMTMTPGPWLGLPAVPAVTLYK			1.3746	1.37461	--	--	0.459027	0	0	1	C292 C201 C292 C292 C269 C264 C292 C310 C265	PDXDC1,PDXDC2P	Q6P996 Pyridoxal-dependent decarboxylase domain-containing protein 1 OS=Homo sapiens GN=PDXDC1 PE=1 SV=2 :Q6P996-3 Isoform 3 of Pyridoxal-dependent decarboxylase domain-containing protein 1 OS=Homo sapiens GN=PDXDC1 :J3KNK7 Pyridoxal-dependent decarboxylase domain-containing protein 1 OS=Homo sapiens GN=PDXDC1 PE=1 SV=2 :Q86XE2 PDXDC1 protein OS=Homo sapiens GN=PDXDC1 PE=1 SV=2 :Q6P996-2 Isoform 2 of Pyridoxal-dependent decarboxylase domain-containing protein 1 OS=Homo sapiens GN=PDXDC1 :Q6P996-4 Isoform 4 of Pyridoxal-dependent decarboxylase domain-containing protein 1 OS=Homo sapiens GN=PDXDC1 :Q6P474 Putative pyridoxal-dependent decarboxylase domain-containing protein 2 OS=Homo sapiens GN=PDXDC2P PE=5 SV=3 :H3BND4 Pyridoxal-dependent decarboxylase domain-containing protein 1 OS=Homo sapiens GN=PDXDC1 PE=1 SV=1 :Q6P996-5 Isoform 5 of Pyridoxal-dependent decarboxylase domain-containing protein 1 OS=Homo sapiens GN=PDXDC1 :
C*DSMTM+TPGPWLGLPAVPAVTLYK		3.5543		3.55428	--	--	1.82956	0	0	1	C269,M274 C292,M297 C201,M206 C292,M297 C264,M269 C310,M315 C265,M270	PDXDC1	Q6P996-2 Isoform 2 of Pyridoxal-dependent decarboxylase domain-containing protein 1 OS=Homo sapiens GN=PDXDC1 :Q6P996 Pyridoxal-dependent decarboxylase domain-containing protein 1 OS=Homo sapiens GN=PDXDC1 PE=1 SV=2 :Q6P996-3 Isoform 3 of Pyridoxal-dependent decarboxylase domain-containing protein 1 OS=Homo sapiens GN=PDXDC1 :Q86XE2 PDXDC1 protein OS=Homo sapiens GN=PDXDC1 PE=1 SV=2 :Q6P996-4 Isoform 4 of Pyridoxal-dependent decarboxylase domain-containing protein 1 OS=Homo sapiens GN=PDXDC1 :H3BND4 Pyridoxal-dependent decarboxylase domain-containing protein 1 OS=Homo sapiens GN=PDXDC1 PE=1 SV=1 :Q6P996-5 Isoform 5 of Pyridoxal-dependent decarboxylase domain-containing protein 1 OS=Homo sapiens GN=PDXDC1 :
AGQC*VIGLQMGTNK	2.4189, 3.6175, 3.9407	5.4052, 3.9937, 3.9937, 3.7872	3.5655, 3.7368	3.82879	0.0363382	0.0640542	1.93689	1.43964	1.19345	3	C185 C153 C164 ,C185 C153 C164 C185 C153 C164 ,C153 C153	CNN2	B4DUT8 Calponin OS=Homo sapiens GN=CNN2 PE=1 SV=1 :B4DDF4 Calponin OS=Homo sapiens GN=CNN2 PE=1 SV=1 :Q99439 Calponin-2 OS=Homo sapiens GN=CNN2 PE=1 SV=4 :B4DUT8 Calponin OS=Homo sapiens GN=CNN2 PE=1 SV=1 :B4DDF4 Calponin OS=Homo sapiens GN=CNN2 PE=1 SV=1 :Q99439 Calponin-2 OS=Homo sapiens GN=CNN2 PE=1 SV=4 :,B4DDF4 Calponin OS=Homo sapiens GN=CNN2 PE=1 SV=1 :B4DDF4 Calponin OS=Homo sapiens GN=CNN2 PE=1 SV=1 :,B4DUT8 Calponin OS=Homo sapiens GN=CNN2 PE=1 SV=1 :B4DDF4 Calponin OS=Homo sapiens GN=CNN2 PE=1 SV=1 :Q99439 Calponin-2 OS=Homo sapiens GN=CNN2 PE=1 SV=4 :
C*DSSPDSAEDVR		0.8387		0.83871	--	--	-0.253756	0	0	1	C132	AHSG	P02765 Alpha-2-HS-glycoprotein OS=Homo sapiens GN=AHSG PE=1 SV=1 :
C*DSVCVNPYHYERVVSPGIDLSGLTLQSNAPSSM+MVK	2.7294			2.72936	--	--	1.44856	0	0	1	C123,M156 C123,M156 C123,M156	SMAD4	K7EIU8 Mothers against decapentaplegic homolog OS=Homo sapiens GN=SMAD4 PE=1 SV=1 :K7ES96 Mothers against decapentaplegic homolog 4 OS=Homo sapiens GN=SMAD4 PE=1 SV=1 :Q13485 Mothers against decapentaplegic homolog 4 OS=Homo sapiens GN=SMAD4 PE=1 SV=1 :
C*DTEFPNFK	1.0172			1.01724	--	--	0.024662	0	0	1	C503	RPA1	P27694 Replication protein A 70 kDa DNA-binding subunit OS=Homo sapiens GN=RPA1 PE=1 SV=2 :
C*DVETLEWSK	2.946	1.1313		2.03867	0.449273	0.611729	1.02763	0.34749	0.213441	2	C427 C428 ,C427 C110 C428	ACSS3	A0A0B4J1R2 Acyl-CoA synthetase short-chain family member 3, mitochondrial OS=Homo sapiens GN=ACSS3 PE=1 SV=1 :Q9H6R3-2 Isoform 2 of Acyl-CoA synthetase short-chain family member 3, mitochondrial OS=Homo sapiens GN=ACSS3 :Q9H6R3 Acyl-CoA synthetase short-chain family member 3, mitochondrial OS=Homo sapiens GN=ACSS3 PE=1 SV=1 :,A0A0B4J1R2 Acyl-CoA synthetase short-chain family member 3, mitochondrial OS=Homo sapiens GN=ACSS3 PE=1 SV=1 :Q9H6R3 Acyl-CoA synthetase short-chain family member 3, mitochondrial OS=Homo sapiens GN=ACSS3 PE=1 SV=1 :
C*EEC*GKTFNWSTNLSK			0.4363	0.436281	--	--	-1.19667	0	0	1	C140,C143 C197,C200 C171,C174 C165,C168	ZNF138	P52744 Zinc finger protein 138 OS=Homo sapiens GN=ZNF138 PE=1 SV=2 :J3QSS9 Zinc finger protein 138 OS=Homo sapiens GN=ZNF138 PE=4 SV=1 :P52744-2 Isoform 2 of Zinc finger protein 138 OS=Homo sapiens GN=ZNF138 :E7EWC5 Zinc finger protein 138 OS=Homo sapiens GN=ZNF138 PE=4 SV=1 :
C*EEEAAVQPHSR			2.4342	2.43423	--	--	1.28346	0	0	1	C333 C333 C333 C321 C333	LIMCH1	Q9UPQ0-2 Isoform 2 of LIM and calponin homology domains-containing protein 1 OS=Homo sapiens GN=LIMCH1 :Q9UPQ0 LIM and calponin homology domains-containing protein 1 OS=Homo sapiens GN=LIMCH1 PE=1 SV=4 :Q9UPQ0-10 Isoform 10 of LIM and calponin homology domains-containing protein 1 OS=Homo sapiens GN=LIMCH1 :Q9UPQ0-4 Isoform 4 of LIM and calponin homology domains-containing protein 1 OS=Homo sapiens GN=LIMCH1 :D6RD46 LIM and calponin homology domains-containing protein 1 OS=Homo sapiens GN=LIMCH1 PE=1 SV=1 :
NLCSSLCVDPYLTPC*VTCPVPTQSGQENSK	2.5253	4.0595, 4.0595	4.6523	3.82418	0.0349252	0.132238	1.93515	1.45686	0.878645	3	C936 C936	BTAF1	A0A0A0MTH9 TATA-binding protein-associated factor 172 OS=Homo sapiens GN=BTAF1 PE=1 SV=1 :O14981 TATA-binding protein-associated factor 172 OS=Homo sapiens GN=BTAF1 PE=1 SV=2 :
C*EFDSQASAPR	0.5849	0.3726		0.47879	0.258947	0.406315	-1.06253	0.58679	0.391137	2	C221 ,C221 C16	XRCC3	O43542 DNA repair protein XRCC3 OS=Homo sapiens GN=XRCC3 PE=1 SV=1 :,O43542 DNA repair protein XRCC3 OS=Homo sapiens GN=XRCC3 PE=1 SV=1 :G3V3Q2 DNA repair protein XRCC3 OS=Homo sapiens GN=XRCC3 PE=1 SV=1 :
C*EFQDAYVLLSEKK	1.5324, 1.5324, 0.9886, 0.9886	1.2609, 1.2686, 1.2883		1.26569	0.0325042	0.0628309	0.339928	1.48806	1.20183	2	C237	HSPD1	P10809 60 kDa heat shock protein, mitochondrial OS=Homo sapiens GN=HSPD1 PE=1 SV=2 :
C*MQEIPQEQIK	4.3159, 4.3159	2.9839, 2.9839, 3.5151	4.8005	3.8192	0.00148527	0.00271297	1.93327	2.82819	2.56655	3	C184	MLKL	Q8NB16 Mixed lineage kinase domain-like protein OS=Homo sapiens GN=MLKL PE=1 SV=1 :
LPLC*SLPGEPGNGPDQQLQR	4.6709, 4.6709, 2.5442, 6.0470, 2.5365	5.3406, 7.0565, 3.0677, 2.7157, 2.7157	3.8155, 2.8015, 2.7039, 3.7759, 2.7704	3.81553	0.00566455	0.030705	1.93188	2.24683	1.51279	3	C75	ATXN7L3B	Q96GX2 Putative ataxin-7-like protein 3B OS=Homo sapiens GN=ATXN7L3B PE=3 SV=2 :
C*EGINISGNFYR		1.6537		1.65365	--	--	0.725654	0	0	1	C37	RPL13A	M0QYS1 60S ribosomal protein L13a (Fragment) OS=Homo sapiens GN=RPL13A PE=1 SV=2 :
C*EGSQPWNLTPR	10.1475	6.4463		8.29691	0.341837	0.487821	3.05257	0.466181	0.31174	2	C294 C298 C294	PHKG2	P15735-2 Isoform 2 of Phosphorylase b kinase gamma catalytic chain, liver/testis isoform OS=Homo sapiens GN=PHKG2 :J3KNN3 Phosphorylase b kinase gamma catalytic chain, liver/testis isoform OS=Homo sapiens GN=PHKG2 PE=1 SV=1 :P15735 Phosphorylase b kinase gamma catalytic chain, liver/testis isoform OS=Homo sapiens GN=PHKG2 PE=1 SV=1 :
C*EHCDCLQGFQLTHSLGGGTGSGMGTLLISK			0.4522	0.45216	--	--	-1.14509	0	0	1	C124	TUBB6	Q9BUF5 Tubulin beta-6 chain OS=Homo sapiens GN=TUBB6 PE=1 SV=1 :
CEHC*DCLQGFQLTHSLGGGTGSGMGTLLISK		1.2325	14.3378, 1.0518	5.5407	0.172792	0.286537	2.47007	0.762477	0.542819	2	C127	TUBB6	Q9BUF5 Tubulin beta-6 chain OS=Homo sapiens GN=TUBB6 PE=1 SV=1 :
CEHC*DC*LQGFQLTHSLGGGTGSGMGTLLISK					--	--		0	0	1	C127,C129	TUBB6	Q9BUF5 Tubulin beta-6 chain OS=Homo sapiens GN=TUBB6 PE=1 SV=1 :
CEHC*DCLQGFQLTHSLGGGTGSGM+GTLLISK					--	--		0	0	1	C90,M110 C127,M147	TUBB6	K7ESM5 Tubulin beta-6 chain (Fragment) OS=Homo sapiens GN=TUBB6 PE=1 SV=1 :Q9BUF5 Tubulin beta-6 chain OS=Homo sapiens GN=TUBB6 PE=1 SV=1 :
CEHCDC*LQGFQLTHSLGGGTGSGMGTLLISK	2.8792, 4.0268		4.148	3.68468	0.306806	0.437374	1.88154	0.513137	0.359148	2	C92 C129 ,C129	TUBB6	Q9BUF5 Tubulin beta-6 chain OS=Homo sapiens GN=TUBB6 PE=1 SV=1 :,K7ESM5 Tubulin beta-6 chain (Fragment) OS=Homo sapiens GN=TUBB6 PE=1 SV=1 :Q9BUF5 Tubulin beta-6 chain OS=Homo sapiens GN=TUBB6 PE=1 SV=1 :
CEHCDC*LQGFQLTHSLGGGTGSGM+GTLLISK		0.0793		0.0792889	--	--	-3.65674	0	0	1	C129,M147	TUBB6	Q9BUF5 Tubulin beta-6 chain OS=Homo sapiens GN=TUBB6 PE=1 SV=1 :
QSELEPVVSLVDVLEEDEELENEAC*AVLGGSDSEK	3.0749, 4.4221, 2.0057, 3.3672, 2.8687, 2.8687	3.2988, 5.6673, 1.5112, 2.2835, 3.9704	2.1923, 3.6783, 12.3367, 3.6783	3.81493	4.7628e-05	0.0048744	1.93166	4.32214	2.31208	3	C35 C35 C35	UBR7	Q8N806 Putative E3 ubiquitin-protein ligase UBR7 OS=Homo sapiens GN=UBR7 PE=1 SV=2 :Q8N806 Putative E3 ubiquitin-protein ligase UBR7 OS=Homo sapiens GN=UBR7 PE=1 SV=2 :Q8N806 Putative E3 ubiquitin-protein ligase UBR7 OS=Homo sapiens GN=UBR7 PE=1 SV=2 :
C*ELENC*QPFVVETLHGK		2.3877		2.38773	--	--	1.25564	0	0	1	C100,C105	PPAT	Q06203 Amidophosphoribosyltransferase OS=Homo sapiens GN=PPAT PE=1 SV=1 :
CELENC*QPFVVETLHGK			1.251	1.25102	--	--	0.323106	0	0	1	C105	PPAT	Q06203 Amidophosphoribosyltransferase OS=Homo sapiens GN=PPAT PE=1 SV=1 :
C*ELFDQNLK		5.9631, 5.9631	2.1585	4.69491	0.15579	0.259095	2.2311	0.807461	0.586541	2	C157 C195	TRAPPC4	J3KP27 Trafficking protein particle complex subunit 4 OS=Homo sapiens GN=TRAPPC4 PE=1 SV=1 :Q9Y296 Trafficking protein particle complex subunit 4 OS=Homo sapiens GN=TRAPPC4 PE=1 SV=1 :
DLNYC*FSGM+SDHR	2.5097, 5.1767, 2.6829, 2.4780	2.9142, 2.9142, 2.7893	6.4141, 6.4141, 3.8386	3.81317	0.00355773	0.00705271	1.93099	2.44883	2.15164	3	C267,M271 C267,M271 C267,M271 ,C267,M271 C267,M271 C267,M271 C267,M271 C267,M271 C267,M271 C267,M271 C267,M271 ,C267,M271 C267,M271 C267,M271 C267,M271	HNRNPH1,HNRNPH2	G8JLB6 Heterogeneous nuclear ribonucleoprotein H OS=Homo sapiens GN=HNRNPH1 PE=1 SV=1 :E9PCY7 Heterogeneous nuclear ribonucleoprotein H OS=Homo sapiens GN=HNRNPH1 PE=1 SV=1 :P31943 Heterogeneous nuclear ribonucleoprotein H OS=Homo sapiens GN=HNRNPH1 PE=1 SV=4 :G8JLB6 Heterogeneous nuclear ribonucleoprotein H OS=Homo sapiens GN=HNRNPH1 PE=1 SV=1 :E9PCY7 Heterogeneous nuclear ribonucleoprotein H OS=Homo sapiens GN=HNRNPH1 PE=1 SV=1 :P31943 Heterogeneous nuclear ribonucleoprotein H OS=Homo sapiens GN=HNRNPH1 PE=1 SV=4 :P55795 Heterogeneous nuclear ribonucleoprotein H2 OS=Homo sapiens GN=HNRNPH2 PE=1 SV=1 :P55795 Heterogeneous nuclear ribonucleoprotein H2 OS=Homo sapiens GN=HNRNPH2 PE=1 SV=1 :,G8JLB6 Heterogeneous nuclear ribonucleoprotein H OS=Homo sapiens GN=HNRNPH1 PE=1 SV=1 :E9PCY7 Heterogeneous nuclear ribonucleoprotein H OS=Homo sapiens GN=HNRNPH1 PE=1 SV=1 :P31943 Heterogeneous nuclear ribonucleoprotein H OS=Homo sapiens GN=HNRNPH1 PE=1 SV=4 :P55795 Heterogeneous nuclear ribonucleoprotein H2 OS=Homo sapiens GN=HNRNPH2 PE=1 SV=1 :,G8JLB6 Heterogeneous nuclear ribonucleoprotein H OS=Homo sapiens GN=HNRNPH1 PE=1 SV=1 :E9PCY7 Heterogeneous nuclear ribonucleoprotein H OS=Homo sapiens GN=HNRNPH1 PE=1 SV=1 :P31943 Heterogeneous nuclear ribonucleoprotein H OS=Homo sapiens GN=HNRNPH1 PE=1 SV=4 :
C*ELPVQLGFPLLGTVVEVR			0.6165	0.616494	--	--	-0.697841	0	0	1	C269 C216 C369 C369 C369	AASDH	Q4L235-2 Isoform 2 of Acyl-CoA synthetase family member 4 OS=Homo sapiens GN=AASDH :R4GNB1 Acyl-CoA synthetase family member 4 OS=Homo sapiens GN=AASDH PE=1 SV=2 :Q4L235 Acyl-CoA synthetase family member 4 OS=Homo sapiens GN=AASDH PE=1 SV=3 :Q4L235-4 Isoform 4 of Acyl-CoA synthetase family member 4 OS=Homo sapiens GN=AASDH :Q4L235-3 Isoform 3 of Acyl-CoA synthetase family member 4 OS=Homo sapiens GN=AASDH :
C*ELSGQWLAHAIQTVR		2.5283, 1.9548		2.24153	0.131903	0.245911	1.16448	0.879744	0.609221	1	C541	EXOC2	Q96KP1 Exocyst complex component 2 OS=Homo sapiens GN=EXOC2 PE=1 SV=1 :
LQGSCTSC*PSSIITLK	3.7360, 3.7360, 2.4944	2.5610, 2.4215, 2.3797	7.0503, 6.0219	3.80009	0.00440861	0.0242227	1.92604	2.3557	1.61578	3	C189 C213	NFU1	Q9UMS0-3 Isoform 3 of NFU1 iron-sulfur cluster scaffold homolog, mitochondrial OS=Homo sapiens GN=NFU1 :Q9UMS0 NFU1 iron-sulfur cluster scaffold homolog, mitochondrial OS=Homo sapiens GN=NFU1 PE=1 SV=2 :
DDFAYCLNCFC*DLYAK	10.7898, 2.4599, 2.5901	5.1348, 1.6711, 1.6711, 2.7531	3.2662	3.79202	0.0397381	0.0764976	1.92297	1.40079	1.11635	3	C214 C324 C330	FHL2	Q14192 Four and a half LIM domains protein 2 OS=Homo sapiens GN=FHL2 PE=1 SV=3 :J3KNW4 Four and a half LIM domains protein 2 OS=Homo sapiens GN=FHL2 PE=1 SV=1 :A0A0A0MSG2 Four and a half LIM domains protein 2 OS=Homo sapiens GN=FHL2 PE=1 SV=1 :
C*EMPELVQHKLDDIFEPVLIPEPK		2.6996, 2.6092		2.65438	0.0778314	0.147591	1.40838	1.10885	0.830939	1	C1500 C1500	CKAP5	P01763 Ig heavy chain V-III region WEA OS=Homo sapiens PE=1 SV=1 :Q14008-3 Isoform 3 of Cytoskeleton-associated protein 5 OS=Homo sapiens GN=CKAP5 :Q14008 Cytoskeleton-associated protein 5 OS=Homo sapiens GN=CKAP5 PE=1 SV=3 :
C*EMPELVQHK		1.8597		1.85966	--	--	0.895039	0	0	1	C1500 C1500	CKAP5	P01763 Ig heavy chain V-III region WEA OS=Homo sapiens PE=1 SV=1 :Q14008-3 Isoform 3 of Cytoskeleton-associated protein 5 OS=Homo sapiens GN=CKAP5 :Q14008 Cytoskeleton-associated protein 5 OS=Homo sapiens GN=CKAP5 PE=1 SV=3 :
CEMQSPSSC*LVCEMSSLFQEFYSGHR		2.1827		2.18272	--	--	1.12612	0	0	1	C219	USP22	Q9UPT9 Ubiquitin carboxyl-terminal hydrolase 22 OS=Homo sapiens GN=USP22 PE=1 SV=2 :
C*EMSEHPSQTVR		3.2596, 3.2596, 1.5093	3.602	2.90763	0.0255366	0.0495765	1.53984	1.59284	1.30472	2	C726 C750 C694	LRRFIP1	Q32MZ4-2 Isoform 2 of Leucine-rich repeat flightless-interacting protein 1 OS=Homo sapiens GN=LRRFIP1 :Q32MZ4 Leucine-rich repeat flightless-interacting protein 1 OS=Homo sapiens GN=LRRFIP1 PE=1 SV=2 :Q32MZ4-3 Isoform 3 of Leucine-rich repeat flightless-interacting protein 1 OS=Homo sapiens GN=LRRFIP1 :
C*EM+SEHPSQTVR			3.6204	3.62041	--	--	1.85615	0	0	1	C726,M728 C750,M752 C694,M696	LRRFIP1	Q32MZ4-2 Isoform 2 of Leucine-rich repeat flightless-interacting protein 1 OS=Homo sapiens GN=LRRFIP1 :Q32MZ4 Leucine-rich repeat flightless-interacting protein 1 OS=Homo sapiens GN=LRRFIP1 PE=1 SV=2 :Q32MZ4-3 Isoform 3 of Leucine-rich repeat flightless-interacting protein 1 OS=Homo sapiens GN=LRRFIP1 :
CENCDC*LQGFQLTHSLGGGTGSGMGTLLISK	0.5642		0.5365	0.550348	0.341947	0.48666	-0.861583	0.466042	0.312774	2	C476 C129	TUBB3	A0A0B4J269 Uncharacterized protein OS=Homo sapiens PE=1 SV=1 :Q13509 Tubulin beta-3 chain OS=Homo sapiens GN=TUBB3 PE=1 SV=2 :
C*EQM+AQER		4.1612		4.16119	--	--	2.057	0	0	1	C1265,M1268 C118,M121	MYO7B	Q6PIF6 Unconventional myosin-VIIb OS=Homo sapiens GN=MYO7B PE=1 SV=2 :B9A063 Unconventional myosin-VIIb OS=Homo sapiens GN=MYO7B PE=1 SV=1 :
ALDVGSGSGILTAC*FAR	2.9382, 1.5067, 1.5825	1.4465, 1.7140	13.4953	3.78055	0.23294	0.367526	1.91859	0.632756	0.434712	3	C153 C95 C153 C64 C95	PCMT1	A0A0A0MRJ6 Protein-L-isoaspartate O-methyltransferase OS=Homo sapiens GN=PCMT1 PE=1 SV=1 :P22061 Protein-L-isoaspartate(D-aspartate) O-methyltransferase OS=Homo sapiens GN=PCMT1 PE=1 SV=4 :H7BY58 Protein-L-isoaspartate O-methyltransferase OS=Homo sapiens GN=PCMT1 PE=1 SV=1 :C9J0F2 Protein-L-isoaspartate(D-aspartate) O-methyltransferase (Fragment) OS=Homo sapiens GN=PCMT1 PE=1 SV=1 :P22061-2 Isoform 2 of Protein-L-isoaspartate(D-aspartate) O-methyltransferase OS=Homo sapiens GN=PCMT1 :
C*EQVC*VNSPGSYTCHCDGRGGLK		0.1955		0.195452	--	--	-2.35511	0	0	1	C247,C251 C193,C197 C247,C251	GAS6	Q14393-2 Isoform 2 of Growth arrest-specific protein 6 OS=Homo sapiens GN=GAS6 :Q14393-3 Isoform 3 of Growth arrest-specific protein 6 OS=Homo sapiens GN=GAS6 :Q14393 Growth arrest-specific protein 6 OS=Homo sapiens GN=GAS6 PE=1 SV=2 :
GLYDGPVC*EVSVTPK	4.4094	2.5336, 2.5336	2.3747, 7.0003	3.77034	0.0544352	0.0610204	1.91469	1.26412	1.21452	3	C468 C504	DPYSL2	Q16555-2 Isoform 2 of Dihydropyrimidinase-related protein 2 OS=Homo sapiens GN=DPYSL2 :Q16555 Dihydropyrimidinase-related protein 2 OS=Homo sapiens GN=DPYSL2 PE=1 SV=1 :
C*EVAPHHLFLSHDDLER	0.7795			0.779512	--	--	-0.359358	0	0	1	C1636	CAD	P27708 CAD protein OS=Homo sapiens GN=CAD PE=1 SV=3 :
C*EVEIVLKANYIQVNNEQSSGIIM+DEEVQK	1.8354			1.83539	--	--	0.876089	0	0	1	C257,M280 C257,M280 C257,M280	MCM9	Q9NXL9-2 Isoform M of DNA helicase MCM9 OS=Homo sapiens GN=MCM9 :Q9NXL9-3 Isoform S of DNA helicase MCM9 OS=Homo sapiens GN=MCM9 :Q9NXL9 DNA helicase MCM9 OS=Homo sapiens GN=MCM9 PE=1 SV=4 :
C*EYPAACNALETLLIHR		0.8252		0.825201	--	--	-0.277182	0	0	1	C606	ALDH18A1	P54886 Delta-1-pyrroline-5-carboxylate synthase OS=Homo sapiens GN=ALDH18A1 PE=1 SV=2 :
CEYPAAC*NALETLLIHR		1.2455, 1.4362, 1.2256, 1.2433	0.9494	1.22002	0.0661662	0.126168	0.286908	1.17936	0.899049	2	C610 C612 ,C612	ALDH18A1	P54886-2 Isoform Short of Delta-1-pyrroline-5-carboxylate synthase OS=Homo sapiens GN=ALDH18A1 :P54886 Delta-1-pyrroline-5-carboxylate synthase OS=Homo sapiens GN=ALDH18A1 PE=1 SV=2 :,P54886 Delta-1-pyrroline-5-carboxylate synthase OS=Homo sapiens GN=ALDH18A1 PE=1 SV=2 :
CFC*QVSGYLDDCTCDVETIDRFNNYR		0.6017		0.601726	--	--	-0.732821	0	0	1	C37	ERO1A	Q96HE7 ERO1-like protein alpha OS=Homo sapiens GN=ERO1A PE=1 SV=2 :
FM+ADC*PHTIGVEFGTR	1.6938, 1.4276, 1.3556	14.2142, 1.3727	2.5457	3.76826	0.0215972	0.0237822	1.9139	1.6656	1.62375	3	M37,C40	RAB14	P61106 Ras-related protein Rab-14 OS=Homo sapiens GN=RAB14 PE=1 SV=4 :
C*FEFELNQPATSYLK		0.1702, 0.9583		0.564275	0.462629	0.649518	-0.82553	0.334767	0.187409	1	C78	FBXL3	Q9UKT7 F-box/LRR-repeat protein 3 OS=Homo sapiens GN=FBXL3 PE=1 SV=1 :
C*FGTGAAGNR	3.2325			3.23249	--	--	1.69265	0	0	1	C1312	PRKDC	P78527 DNA-dependent protein kinase catalytic subunit OS=Homo sapiens GN=PRKDC PE=1 SV=3 :
C*FHQLMK		2.2726		2.27259	--	--	1.18434	0	0	1	C163	DTYMK	P23919 Thymidylate kinase OS=Homo sapiens GN=DTYMK PE=1 SV=4 :
VMTIPYQPMPASSPVIC*AGGQDR	4.9734, 5.0436, 1.5884, 2.9247, 3.8536, 3.8058, 4.6460	3.7613, 2.9703, 3.5507, 3.2523, 5.1548, 8.6789, 5.1548, 2.8072, 2.8636, 2.9698, 7.6963, 2.9297	3.6828, 2.6395, 4.7467, 3.7613, 3.6828, 0.4498, 3.0047, 2.8051, 2.8831, 2.7976	3.76134	0.00323242	0.0139664	1.91125	2.49047	1.85491	3	C194 C194 ,C194	PCBP1	Q15365 Poly(rC)-binding protein 1 OS=Homo sapiens GN=PCBP1 PE=1 SV=2 :,Q15365 Poly(rC)-binding protein 1 OS=Homo sapiens GN=PCBP1 PE=1 SV=2 :Q15365 Poly(rC)-binding protein 1 OS=Homo sapiens GN=PCBP1 PE=1 SV=2 :
C*FLEQIDSAVNIIR		1.222		1.22205	--	--	0.289301	0	0	1	C361 C361 C361	OAS2	A0A087X0V5 2'-5'-oligoadenylate synthase 2 OS=Homo sapiens GN=OAS2 PE=1 SV=1 :P29728 2'-5'-oligoadenylate synthase 2 OS=Homo sapiens GN=OAS2 PE=1 SV=3 :P29728-2 Isoform p69 of 2'-5'-oligoadenylate synthase 2 OS=Homo sapiens GN=OAS2 :
C*FLSWFCDDILSPNTK		1.2745, 1.3612		1.31787	0.0242262	0.0429359	0.398203	1.61571	1.36718	1	C70	APOBEC3C	Q9NRW3 DNA dC- dU-editing enzyme APOBEC-3C OS=Homo sapiens GN=APOBEC3C PE=1 SV=2 :
C*FLVAMMSLEDNKHALYQLLAHPNFTEK	0.5345			0.534512	--	--	-0.903706	0	0	1	C969 C684 C968 C969	TRRAP	Q9Y4A5-2 Isoform 2 of Transformation/transcription domain-associated protein OS=Homo sapiens GN=TRRAP :H0Y4W2 Transformation/transcription domain-associated protein (Fragment) OS=Homo sapiens GN=TRRAP PE=1 SV=1 :F2Z2U4 Transformation/transcription domain-associated protein OS=Homo sapiens GN=TRRAP PE=1 SV=3 :Q9Y4A5 Transformation/transcription domain-associated protein OS=Homo sapiens GN=TRRAP PE=1 SV=3 :
C*FNNVAEYESFLR		0.7961		0.79609	--	--	-0.328997	0	0	1	C52	LSM11	P83369 U7 snRNA-associated Sm-like protein LSm11 OS=Homo sapiens GN=LSM11 PE=1 SV=2 :
C*FQEMLEEEEEHEWFIPAR	0.67	0.7872, 1.1518, 1.2137, 0.9279, 0.8308		0.930239	0.381764	0.537527	-0.104327	0.418205	0.2696	2	C60 C60 C60 C60 ,C60 C60	PAIP2	D6RA77 Polyadenylate-binding protein-interacting protein 2 (Fragment) OS=Homo sapiens GN=PAIP2 PE=1 SV=1 :Q9BPZ3 Polyadenylate-binding protein-interacting protein 2 OS=Homo sapiens GN=PAIP2 PE=1 SV=1 :,D6RA77 Polyadenylate-binding protein-interacting protein 2 (Fragment) OS=Homo sapiens GN=PAIP2 PE=1 SV=1 :Q9BPZ3 Polyadenylate-binding protein-interacting protein 2 OS=Homo sapiens GN=PAIP2 PE=1 SV=1 :D6RA77 Polyadenylate-binding protein-interacting protein 2 (Fragment) OS=Homo sapiens GN=PAIP2 PE=1 SV=1 :Q9BPZ3 Polyadenylate-binding protein-interacting protein 2 OS=Homo sapiens GN=PAIP2 PE=1 SV=1 :
C*FSIDNPGYEPEVVAVHPGGDTVAIGGVDGNVR		1.5968		1.59685	--	--	0.675227	0	0	1	C438	WDR1	O75083 WD repeat-containing protein 1 OS=Homo sapiens GN=WDR1 PE=1 SV=4 :
C*FSLAATR	0.7308	2.2919		1.51138	0.796497	1	0.595866	0.0988157	0	2	C231	TMOD3	Q9NYL9 Tropomodulin-3 OS=Homo sapiens GN=TMOD3 PE=1 SV=1 :
C*FSPGVIEVQEVQGK		0.242		0.242019	--	--	-2.04681	0	0	1	C256 C256	POLR1C	O15160-2 Isoform 2 of DNA-directed RNA polymerases I and III subunit RPAC1 OS=Homo sapiens GN=POLR1C :O15160 DNA-directed RNA polymerases I and III subunit RPAC1 OS=Homo sapiens GN=POLR1C PE=1 SV=1 :
C*FSVLGFCK		0.0669	0.0669	0.0669345	0.443826	0.62363	-3.90111	0.352788	0.205073	2	C339	XRCC5	P13010 X-ray repair cross-complementing protein 5 OS=Homo sapiens GN=XRCC5 PE=1 SV=3 :
C*FTTGSSSNTIPTR	1.1729	2.0191, 2.0191, 0.8711		1.52055	0.269883	0.423669	0.604596	0.568825	0.372973	2	C268 C268 C268 ,C268	RMI1	Q9H9A7 RecQ-mediated genome instability protein 1 OS=Homo sapiens GN=RMI1 PE=1 SV=3 :,A0A0A0MSU3 RecQ-mediated genome instability protein 1 (Fragment) OS=Homo sapiens GN=RMI1 PE=1 SV=1 :A0A087X112 RecQ-mediated genome instability protein 1 OS=Homo sapiens GN=RMI1 PE=1 SV=1 :Q9H9A7 RecQ-mediated genome instability protein 1 OS=Homo sapiens GN=RMI1 PE=1 SV=3 :
C*FVSFPLNTGDLDCETCTITR	7.1513			7.15131	--	--	2.83821	0	0	1	C85 C15	TMEM126A	Q9H061 Transmembrane protein 126A OS=Homo sapiens GN=TMEM126A PE=1 SV=1 :Q9H061-2 Isoform 2 of Transmembrane protein 126A OS=Homo sapiens GN=TMEM126A :
C*GAETQHEGLELR	3.6430, 2.5479	2.4041, 1.9968		2.64799	0.0264214	0.0468022	1.4049	1.57804	1.32973	2	C128 C128	PREB	Q9HCU5 Prolactin regulatory element-binding protein OS=Homo sapiens GN=PREB PE=1 SV=2 :B5MC98 Prolactin regulatory element-binding protein OS=Homo sapiens GN=PREB PE=1 SV=1 :
CGAKPAGSGLVSC*LLGPALGPVPPEAYR		0.9521		0.952141	--	--	-0.0707524	0	0	1	C486	ARID5A	Q03989 AT-rich interactive domain-containing protein 5A OS=Homo sapiens GN=ARID5A PE=1 SV=2 :
C*GALENLVNDVSDEAWNER		2.1734		2.17343	--	--	1.11997	0	0	1	C432	LRRC1	Q9BTT6 Leucine-rich repeat-containing protein 1 OS=Homo sapiens GN=LRRC1 PE=1 SV=1 :
C*GAQDKEHPR		3.5521		3.55206	--	--	1.82865	0	0	1	C16	APIP	Q96GX9 Methylthioribulose-1-phosphate dehydratase OS=Homo sapiens GN=APIP PE=1 SV=1 :
C*GDYGGALAAYTQALGLDATPQDQAVLHR		1.0422		1.0422	--	--	0.0596365	0	0	1	C19 C34	UNC45A	Q9H3U1-2 Isoform 2 of Protein unc-45 homolog A OS=Homo sapiens GN=UNC45A :Q9H3U1 Protein unc-45 homolog A OS=Homo sapiens GN=UNC45A PE=1 SV=1 :
C*GESGHLAR		1.345		1.34501	--	--	0.427621	0	0	1	C156 C162 C154 C155 C161 C163	CNBP	P62633-5 Isoform 5 of Cellular nucleic acid-binding protein OS=Homo sapiens GN=CNBP :P62633-4 Isoform 4 of Cellular nucleic acid-binding protein OS=Homo sapiens GN=CNBP :P62633-2 Isoform 2 of Cellular nucleic acid-binding protein OS=Homo sapiens GN=CNBP :P62633-8 Isoform 8 of Cellular nucleic acid-binding protein OS=Homo sapiens GN=CNBP :P62633 Cellular nucleic acid-binding protein OS=Homo sapiens GN=CNBP PE=1 SV=1 :P62633-6 Isoform 6 of Cellular nucleic acid-binding protein OS=Homo sapiens GN=CNBP :
LYLDELEGGGNPGASC*K	3.2659, 3.6169	5.7286, 5.7286	0.4621	3.76044	0.166079	0.47136	1.9109	0.779684	0.326647	3	C400 C408 C353	GOPC	Q9HD26-2 Isoform 2 of Golgi-associated PDZ and coiled-coil motif-containing protein OS=Homo sapiens GN=GOPC :Q9HD26 Golgi-associated PDZ and coiled-coil motif-containing protein OS=Homo sapiens GN=GOPC PE=1 SV=1 :F5H1Y4 Golgi-associated PDZ and coiled-coil motif containing protein transcript variant 3 OS=Homo sapiens GN=GOPC PE=1 SV=2 :
C*GESM+LCVVPDISAFR			1.0342	1.03423	--	--	0.0485609	0	0	1	C382,M386 C384,M388 C397,M401 C362,M366 C383,M387	RBPJ	Q06330-4 Isoform 4 of Recombining binding protein suppressor of hairless OS=Homo sapiens GN=RBPJ :Q06330-7 Isoform 7 of Recombining binding protein suppressor of hairless OS=Homo sapiens GN=RBPJ :Q06330 Recombining binding protein suppressor of hairless OS=Homo sapiens GN=RBPJ PE=1 SV=3 :Q06330-5 Isoform 5 of Recombining binding protein suppressor of hairless OS=Homo sapiens GN=RBPJ :Q06330-6 Isoform 6 of Recombining binding protein suppressor of hairless OS=Homo sapiens GN=RBPJ :
C*GETAFIAPQCEMIPIEWVCRR		0.4872		0.487225	--	--	-1.03734	0	0	1	C81	PAICS	P22234 Multifunctional protein ADE2 OS=Homo sapiens GN=PAICS PE=1 SV=3 :
TSESITSNEDVSPDVC*DEFTGIEPLSEDAIITGFR	3.4861	7.1842	0.5777	3.74931	0.922273	1	1.90663	0.0351407	0	3	C592 C578	BUB1B	O60566-3 Isoform 3 of Mitotic checkpoint serine/threonine-protein kinase BUB1 beta OS=Homo sapiens GN=BUB1B :O60566 Mitotic checkpoint serine/threonine-protein kinase BUB1 beta OS=Homo sapiens GN=BUB1B PE=1 SV=3 :
KIIPTLEEGLQLPSPTATSQLPLESDAVEC*LNYQHYK	3.7895	3.2789, 3.3259	4.5881	3.74561	0.0749599	0.0880439	1.9052	1.12517	1.0553	3	C132 C132	HNRNPK	P61978 Heterogeneous nuclear ribonucleoprotein K OS=Homo sapiens GN=HNRNPK PE=1 SV=1 :P61978-2 Isoform 2 of Heterogeneous nuclear ribonucleoprotein K OS=Homo sapiens GN=HNRNPK :
C*GEWANCFTLCCR	1.4913	1.8128, 2.5960		1.96673	0.19782	0.313052	0.975795	0.70373	0.504384	2	C267 C309 C309 C309 C306	NGLY1	Q96IV0-5 Isoform 5 of Peptide-N(4)-(N-acetyl-beta-glucosaminyl)asparagine amidase OS=Homo sapiens GN=NGLY1 :Q96IV0-3 Isoform 3 of Peptide-N(4)-(N-acetyl-beta-glucosaminyl)asparagine amidase OS=Homo sapiens GN=NGLY1 :Q96IV0-2 Isoform 2 of Peptide-N(4)-(N-acetyl-beta-glucosaminyl)asparagine amidase OS=Homo sapiens GN=NGLY1 :Q96IV0 Peptide-N(4)-(N-acetyl-beta-glucosaminyl)asparagine amidase OS=Homo sapiens GN=NGLY1 PE=1 SV=1 :A0A0C4DFP4 Peptide-N(4)-(N-acetyl-beta-glucosaminyl)asparagine amidase (Fragment) OS=Homo sapiens GN=NGLY1 PE=1 SV=1 :
C*GEYGENFNHC*SPLNTYELIHTGEMSYR		0.1119	0.2746	0.193269	0.396287	0.557632	-2.37132	0.40199	0.253652	2	C333,C343 C327,C337	ZNF112	Q9UJU3 Zinc finger protein 112 OS=Homo sapiens GN=ZNF112 PE=2 SV=2 :Q9UJU3-2 Isoform 2 of Zinc finger protein 112 OS=Homo sapiens GN=ZNF112 :
C*GFCYLELENIPSGIFNIIPSTFLPK		2.0075		2.00754	--	--	1.00543	0	0	1	C767	CAPN7	Q9Y6W3 Calpain-7 OS=Homo sapiens GN=CAPN7 PE=1 SV=1 :
DLSYC*LSGMYDHR	3.1791, 4.8651, 3.3493, 5.1368, 3.4600, 3.7088, 2.2931, 3.6307, 3.6245	3.4558, 3.4839, 3.6700, 3.6474, 3.5901, 3.6572, 3.7029	3.4222, 5.8711, 3.9476, 4.6881, 4.4781, 2.3105, 3.0974, 3.6711, 3.6806	3.74485	0.00623857	0.0123244	1.90491	2.20491	1.90924	3	C267 ,C267 C267	HNRNPF	P52597 Heterogeneous nuclear ribonucleoprotein F OS=Homo sapiens GN=HNRNPF PE=1 SV=3 :,P52597 Heterogeneous nuclear ribonucleoprotein F OS=Homo sapiens GN=HNRNPF PE=1 SV=3 :P52597 Heterogeneous nuclear ribonucleoprotein F OS=Homo sapiens GN=HNRNPF PE=1 SV=3 :
C*GFSELYSWQR	1.4966	2.2969		1.89676	0.439928	0.618533	0.923536	0.356618	0.208637	2	C91	IARS2	Q9NSE4 Isoleucine--tRNA ligase, mitochondrial OS=Homo sapiens GN=IARS2 PE=1 SV=2 :
C*GGIVGIQTK	12.6941			12.6941	--	--	3.66609	0	0	1	C180	DFNA5	O60443 Non-syndromic hearing impairment protein 5 OS=Homo sapiens GN=DFNA5 PE=1 SV=2 :
C*GGPGDASPR		5.3639		5.3639	--	--	2.42328	0	0	1	C143	WEE1	P30291 Wee1-like protein kinase OS=Homo sapiens GN=WEE1 PE=1 SV=2 :
C*GGRGSIIISPCVVCR			2.3704	2.37039	--	--	1.24512	0	0	1	C278 C278 C125	DNAJA3	Q96EY1-2 Isoform 2 of DnaJ homolog subfamily A member 3, mitochondrial OS=Homo sapiens GN=DNAJA3 :Q96EY1 DnaJ homolog subfamily A member 3, mitochondrial OS=Homo sapiens GN=DNAJA3 PE=1 SV=2 :Q96EY1-3 Isoform 3 of DnaJ homolog subfamily A member 3, mitochondrial OS=Homo sapiens GN=DNAJA3 :
C*GIFQYETISCNNCTDSHVACFGYNC*ESSAQWK		2.2317		2.23166	--	--	1.15812	0	0	1	C132,C157 C132,C157 C132,C157	IZUMO4	Q1ZYL8 Izumo sperm-egg fusion protein 4 OS=Homo sapiens GN=IZUMO4 PE=2 SV=2 :A0A0A0MS61 Izumo sperm-egg fusion protein 4 OS=Homo sapiens GN=IZUMO4 PE=1 SV=1 :Q1ZYL8-2 Isoform 2 of Izumo sperm-egg fusion protein 4 OS=Homo sapiens GN=IZUMO4 :
C*GIGQEEMEASSSQDQSK					--	--		0	0	1	C794	TNKS1BP1	Q9C0C2 182 kDa tankyrase-1-binding protein OS=Homo sapiens GN=TNKS1BP1 PE=1 SV=4 :
C*GKWVQLQLAESQPNLLEIGSSQDETK		1.8028		1.80275	--	--	0.8502	0	0	1	C35 C35 C35 C35 C35	CCDC141	B8ZZB3 Coiled-coil domain-containing protein 141 OS=Homo sapiens GN=CCDC141 PE=1 SV=1 :Q6ZP82-2 Isoform 2 of Coiled-coil domain-containing protein 141 OS=Homo sapiens GN=CCDC141 :E7ERF0 Coiled-coil domain-containing protein 141 (Fragment) OS=Homo sapiens GN=CCDC141 PE=1 SV=1 :Q6ZP82 Coiled-coil domain-containing protein 141 OS=Homo sapiens GN=CCDC141 PE=1 SV=2 :C9JR62 Coiled-coil domain-containing protein 141 (Fragment) OS=Homo sapiens GN=CCDC141 PE=1 SV=1 :
C*GLLPISPEALSLGEVAYHDYHGILVDEEEK		1.9209		1.92091	--	--	0.94179	0	0	1	C253 C253 C253 C253 C253 C253 C253	ADD1	P35611-2 Isoform 2 of Alpha-adducin OS=Homo sapiens GN=ADD1 :E7EV99 Alpha-adducin OS=Homo sapiens GN=ADD1 PE=1 SV=1 :E7ENY0 Alpha-adducin OS=Homo sapiens GN=ADD1 PE=1 SV=1 :P35611-4 Isoform 4 of Alpha-adducin OS=Homo sapiens GN=ADD1 :P35611 Alpha-adducin OS=Homo sapiens GN=ADD1 PE=1 SV=2 :P35611-3 Isoform 3 of Alpha-adducin OS=Homo sapiens GN=ADD1 :P35611-6 Isoform 6 of Alpha-adducin OS=Homo sapiens GN=ADD1 :
CGLVRTGLISGLAQLSC*LILC*VISVFMPGSPLDLSVSPFEDIR					--	--		0	0	1	C383,C387	SLC40A1	Q9NP59 Solute carrier family 40 member 1 OS=Homo sapiens GN=SLC40A1 PE=1 SV=1 :
C*GNQAAIMELDDTLK		0.8577		0.857705	--	--	-0.221446	0	0	1	C269	PPP2CA	P67775 Serine/threonine-protein phosphatase 2A catalytic subunit alpha isoform OS=Homo sapiens GN=PPP2CA PE=1 SV=1 :
C*GQGTLLAQACQDLPSIR		1.4501	3.0987	2.2744	0.46992	0.66016	1.18549	0.327976	0.180351	2	C1039 C1039 ,C1039	RPAP1	Q9BWH6 RNA polymerase II-associated protein 1 OS=Homo sapiens GN=RPAP1 PE=1 SV=3 :,Q9BWH6 RNA polymerase II-associated protein 1 OS=Homo sapiens GN=RPAP1 PE=1 SV=3 :Q9BWH6-2 Isoform 2 of RNA polymerase II-associated protein 1 OS=Homo sapiens GN=RPAP1 :
C*GSPSDSSTTEEMEVAVSK	2.2887	2.499		2.39385	0.263098	0.409456	1.25933	0.579882	0.387793	2	C124 ,C124 C62	AKT2	P31751 RAC-beta serine/threonine-protein kinase OS=Homo sapiens GN=AKT2 PE=1 SV=2 :,P31751 RAC-beta serine/threonine-protein kinase OS=Homo sapiens GN=AKT2 PE=1 SV=2 :M0R0P9 RAC-beta serine/threonine-protein kinase OS=Homo sapiens GN=AKT2 PE=1 SV=1 :
C*YYSNTDAVIYVVDSCDRDR	3.1754, 6.7479, 2.8144	3.1997, 1.9418, 5.0011, 1.5007	3.1368, 6.1787	3.74407	0.002396	0.004758	1.90461	2.62051	2.32258	3	C63 C80 C80 C63 C80 C80 C63 C80 C80 ,C63 C80 C80 C63 C80 C80 ,C80 C80	ARL1	P40616-2 Isoform 2 of ADP-ribosylation factor-like protein 1 OS=Homo sapiens GN=ARL1 :F8VYN9 ADP-ribosylation factor-like protein 1 OS=Homo sapiens GN=ARL1 PE=1 SV=1 :P40616 ADP-ribosylation factor-like protein 1 OS=Homo sapiens GN=ARL1 PE=1 SV=1 :P40616-2 Isoform 2 of ADP-ribosylation factor-like protein 1 OS=Homo sapiens GN=ARL1 :F8VYN9 ADP-ribosylation factor-like protein 1 OS=Homo sapiens GN=ARL1 PE=1 SV=1 :P40616 ADP-ribosylation factor-like protein 1 OS=Homo sapiens GN=ARL1 PE=1 SV=1 :P40616-2 Isoform 2 of ADP-ribosylation factor-like protein 1 OS=Homo sapiens GN=ARL1 :F8VYN9 ADP-ribosylation factor-like protein 1 OS=Homo sapiens GN=ARL1 PE=1 SV=1 :P40616 ADP-ribosylation factor-like protein 1 OS=Homo sapiens GN=ARL1 PE=1 SV=1 :,P40616-2 Isoform 2 of ADP-ribosylation factor-like protein 1 OS=Homo sapiens GN=ARL1 :F8VYN9 ADP-ribosylation factor-like protein 1 OS=Homo sapiens GN=ARL1 PE=1 SV=1 :P40616 ADP-ribosylation factor-like protein 1 OS=Homo sapiens GN=ARL1 PE=1 SV=1 :P40616-2 Isoform 2 of ADP-ribosylation factor-like protein 1 OS=Homo sapiens GN=ARL1 :F8VYN9 ADP-ribosylation factor-like protein 1 OS=Homo sapiens GN=ARL1 PE=1 SV=1 :P40616 ADP-ribosylation factor-like protein 1 OS=Homo sapiens GN=ARL1 PE=1 SV=1 :,P40616 ADP-ribosylation factor-like protein 1 OS=Homo sapiens GN=ARL1 PE=1 SV=1 :P40616 ADP-ribosylation factor-like protein 1 OS=Homo sapiens GN=ARL1 PE=1 SV=1 :
C*GTFGATSLQQR	0.1943	3.1481		1.67119	0.609156	0.849671	0.740877	0.215271	0.0707492	2	C70 C70	WDR92	Q96MX6 WD repeat-containing protein 92 OS=Homo sapiens GN=WDR92 PE=1 SV=1 :Q96MX6-2 Isoform 2 of WD repeat-containing protein 92 OS=Homo sapiens GN=WDR92 :
C*GTGIVGVFVK			2.13	2.12996	--	--	1.09083	0	0	1	C263	PDLIM1	O00151 PDZ and LIM domain protein 1 OS=Homo sapiens GN=PDLIM1 PE=1 SV=4 :
C*GVGVSVLDDLLYAVGGHDGSSYLNSVER		3.7761, 5.0430		4.40953	0.240119	0.374204	2.14063	0.619573	0.426891	1	C356	KLHL20	Q9Y2M5 Kelch-like protein 20 OS=Homo sapiens GN=KLHL20 PE=1 SV=4 :
C*GVPDVAQFVLTEGNPR		0.4061		0.406096	--	--	-1.30011	0	0	1	C92	MMP1	P03956 Interstitial collagenase OS=Homo sapiens GN=MMP1 PE=1 SV=3 :
METYC*SSGSTDTSPVIDAVTHALTATTPYTR	4.4226, 4.4226, 2.6896, 3.0972, 2.3331	7.9901, 2.6319, 2.5875	6.1116, 1.6918, 3.0899	3.73344	0.0076891	0.0408714	1.90051	2.11412	1.38858	3	C288 ,C201 C288	BDH1	E9PCG9 D-beta-hydroxybutyrate dehydrogenase, mitochondrial OS=Homo sapiens GN=BDH1 PE=1 SV=1 :Q02338 D-beta-hydroxybutyrate dehydrogenase, mitochondrial OS=Homo sapiens GN=BDH1 PE=1 SV=3 :,Q02338 D-beta-hydroxybutyrate dehydrogenase, mitochondrial OS=Homo sapiens GN=BDH1 PE=1 SV=3 :
C*GVTSVPDIR	2.7177, 2.7177		2.8807	2.772	0.149643	0.254742	1.47093	0.824944	0.5939	2	C301	ILKAP	Q9H0C8 Integrin-linked kinase-associated serine/threonine phosphatase 2C OS=Homo sapiens GN=ILKAP PE=1 SV=1 :
C*HDYYTTEFLYNLYSSEGK	0.6944	0.6934, 0.5305, 0.3241		0.560575	0.149719	0.253612	-0.83502	0.824723	0.59583	2	C630	PFKL	P17858 ATP-dependent 6-phosphofructokinase, liver type OS=Homo sapiens GN=PFKL PE=1 SV=6 :
C*HEDNVVVAVDSTTNR		1.4069		1.40693	--	--	0.492554	0	0	1	C196 C196	EIF2B5	E9PC74 Translation initiation factor eIF-2B subunit epsilon OS=Homo sapiens GN=EIF2B5 PE=1 SV=1 :Q13144 Translation initiation factor eIF-2B subunit epsilon OS=Homo sapiens GN=EIF2B5 PE=1 SV=3 :
C*HESACGR		2.8202		2.82024	--	--	1.49582	0	0	1	C280	TRAF1	Q13077 TNF receptor-associated factor 1 OS=Homo sapiens GN=TRAF1 PE=1 SV=1 :
CHGGELQEPGC*SGASSLPTRYGIPIGSR		3.102		3.10202	--	--	1.63321	0	0	1	C47	ZNF227	K7EPR2 Zinc finger protein 227 OS=Homo sapiens GN=ZNF227 PE=1 SV=1 :
C*HIDLSGIVEEVK	0.0769	8.0308, 4.0539		4.05388	0.859031	1	2.0193	0.0659914	0	2	C244 C244	KRT80	Q6KB66-2 Isoform 2 of Keratin, type II cytoskeletal 80 OS=Homo sapiens GN=KRT80 :Q6KB66 Keratin, type II cytoskeletal 80 OS=Homo sapiens GN=KRT80 PE=1 SV=2 :
CHIISQFNQGFYDC*VIATDAEVLGAPVK		1.8386		1.8386	--	--	0.878608	0	0	1	C311 C265	DDX56	Q9NY93 Probable ATP-dependent RNA helicase DDX56 OS=Homo sapiens GN=DDX56 PE=1 SV=1 :H7C3E9 Probable ATP-dependent RNA helicase DDX56 (Fragment) OS=Homo sapiens GN=DDX56 PE=1 SV=1 :
C*HMEENQR		2.1801		2.18009	--	--	1.12439	0	0	1	C128	RMDN3	Q96TC7 Regulator of microtubule dynamics protein 3 OS=Homo sapiens GN=RMDN3 PE=1 SV=2 :
CHTC*QNGGTVILMDGKCLC*ACPFK	2.2736			2.27364	--	--	1.18501	0	0	1	C513,C528	C9	P02748 Complement component C9 OS=Homo sapiens GN=C9 PE=1 SV=2 :
C*HWSDMFTGR		2.3073		2.30729	--	--	1.2062	0	0	1	C82	RANGAP1	P46060 Ran GTPase-activating protein 1 OS=Homo sapiens GN=RANGAP1 PE=1 SV=1 :
C*IAASLELNNPVPEQPPLPTSESPFAWSPLAGEK		5.1135, 6.3200, 4.0168	9.0768	6.13174	0.0199331	0.0353822	2.6163	1.70042	1.45122	2	C45	GTSE1	Q9NYZ3 G2 and S phase-expressed protein 1 OS=Homo sapiens GN=GTSE1 PE=1 SV=3 :
GLAPLHWADDDGNPTEQYPLNPNGSPGGVAGICSC*DGR	7.5552, 2.0725, 2.1780	2.4732, 5.7525	2.8390, 3.1899	3.7229	0.0317447	0.0356842	1.89643	1.49833	1.44752	3	C1287	PFAS	O15067 Phosphoribosylformylglycinamidine synthase OS=Homo sapiens GN=PFAS PE=1 SV=4 :
C*IAMMCNEFFEGFPDKQPR		1.5837		1.58366	--	--	0.66326	0	0	1	C81	S100A4	P26447 Protein S100-A4 OS=Homo sapiens GN=S100A4 PE=1 SV=1 :
C*IATTRLWLALASLCVLDQDHVDR	4.0045			4.00452	--	--	2.00163	0	0	1	C4181 C4178	MYCBP2	O75592 E3 ubiquitin-protein ligase MYCBP2 OS=Homo sapiens GN=MYCBP2 PE=1 SV=3 :O75592-2 Isoform 2 of E3 ubiquitin-protein ligase MYCBP2 OS=Homo sapiens GN=MYCBP2 :
LLQFYAETC*PAPER	4.3577, 2.0240	6.2828, 1.4276, 2.5693	5.6195	3.71351	0.164083	0.466465	1.89278	0.784938	0.331181	3	C142 C137 C126 C161	MYO1C	O00159-3 Isoform 3 of Unconventional myosin-Ic OS=Homo sapiens GN=MYO1C :F5H6E2 Unconventional myosin-Ic OS=Homo sapiens GN=MYO1C PE=1 SV=1 :O00159-2 Isoform 2 of Unconventional myosin-Ic OS=Homo sapiens GN=MYO1C :O00159 Unconventional myosin-Ic OS=Homo sapiens GN=MYO1C PE=1 SV=4 :
LISDAGYQGEITSVSTAC*QQLEVFSR	3.6193, 3.0267	2.8165, 6.1535, 2.8165	3.3703, 4.1340, 3.7040, 3.7253	3.70733	0.00167376	0.00730554	1.89038	2.77631	2.13635	3	C186 C204 C195 C198 ,C186 C204 C195 C198 C186 C204 C195 C198	TH1L,NELFCD	Q8IXH7-4 Isoform NELF-D of Negative elongation factor C/D OS=Homo sapiens GN=NELFCD :H0UI80 Negative elongation factor C/D OS=Homo sapiens GN=TH1L PE=1 SV=1 :Q8IXH7 Negative elongation factor C/D OS=Homo sapiens GN=NELFCD PE=1 SV=2 :X6RLT1 Negative elongation factor C/D (Fragment) OS=Homo sapiens GN=NELFCD PE=1 SV=1 :,Q8IXH7-4 Isoform NELF-D of Negative elongation factor C/D OS=Homo sapiens GN=NELFCD :H0UI80 Negative elongation factor C/D OS=Homo sapiens GN=TH1L PE=1 SV=1 :Q8IXH7 Negative elongation factor C/D OS=Homo sapiens GN=NELFCD PE=1 SV=2 :X6RLT1 Negative elongation factor C/D (Fragment) OS=Homo sapiens GN=NELFCD PE=1 SV=1 :Q8IXH7-4 Isoform NELF-D of Negative elongation factor C/D OS=Homo sapiens GN=NELFCD :H0UI80 Negative elongation factor C/D OS=Homo sapiens GN=TH1L PE=1 SV=1 :Q8IXH7 Negative elongation factor C/D OS=Homo sapiens GN=NELFCD PE=1 SV=2 :X6RLT1 Negative elongation factor C/D (Fragment) OS=Homo sapiens GN=NELFCD PE=1 SV=1 :
C*IGPGC*CHVAQPDSVYCSNDCILKHAAATMK			0.4255	0.425535	--	--	-1.23265	0	0	1	C397,C402	DIDO1	Q9BTC0 Death-inducer obliterator 1 OS=Homo sapiens GN=DIDO1 PE=1 SV=5 :
C*IIIVVSNPVDILTYVTWK					--	--		0	0	1	C132	LDHB	P07195 L-lactate dehydrogenase B chain OS=Homo sapiens GN=LDHB PE=1 SV=2 :
CILKMDHHCPWVNNC*VGFSNYK	1.1676			1.16758	--	--	0.223517	0	0	1	C163 C99 C162 C162 C162 C118	ZDHHC20,ZDHHC2	Q9UIJ5 Palmitoyltransferase ZDHHC2 OS=Homo sapiens GN=ZDHHC2 PE=2 SV=1 :B4DRN8 Palmitoyltransferase OS=Homo sapiens GN=ZDHHC20 PE=1 SV=1 :Q5W0Z9 Probable palmitoyltransferase ZDHHC20 OS=Homo sapiens GN=ZDHHC20 PE=1 SV=1 :Q5W0Z9-4 Isoform 4 of Probable palmitoyltransferase ZDHHC20 OS=Homo sapiens GN=ZDHHC20 :Q5W0Z9-3 Isoform 3 of Probable palmitoyltransferase ZDHHC20 OS=Homo sapiens GN=ZDHHC20 :E5RFZ7 Palmitoyltransferase (Fragment) OS=Homo sapiens GN=ZDHHC2 PE=1 SV=1 :
C*ILTTVDPDTGVIDR		10.2424		10.2424	--	--	3.35648	0	0	1	C272	2019-03-02	Q969Z3 Mitochondrial amidoxime reducing component 2 OS=Homo sapiens GN=MARC2 PE=1 SV=1 :
DPC*AAPNEGFCSAGVQTEAGVADLTWVGER	3.3604, 7.3438, 1.7175	2.6231, 3.6510, 2.6231, 3.8516	4.5724, 3.6059	3.70542	0.00356323	0.00706159	1.88964	2.44816	2.1511	3	C65 C65	WDR77	Q9BQA1 Methylosome protein 50 OS=Homo sapiens GN=WDR77 PE=1 SV=1 :Q9BQA1 Methylosome protein 50 OS=Homo sapiens GN=WDR77 PE=1 SV=1 :
C*IPEIDDSEFCIR	0.1352, 0.3036	0.1069, 0.0810		0.156689	0.150737	0.253894	-2.67403	0.821781	0.595348	2	C168 C137	PSMG2	Q969U7 Proteasome assembly chaperone 2 OS=Homo sapiens GN=PSMG2 PE=1 SV=1 :Q969U7-2 Isoform 2 of Proteasome assembly chaperone 2 OS=Homo sapiens GN=PSMG2 :
C*IPYAVLLEALALR		2.0538, 1.8158, 1.8158	2.53	2.05385	0.541283	0.756538	1.03833	0.266576	0.121169	2	C110	COPS7A	Q9UBW8 COP9 signalosome complex subunit 7a OS=Homo sapiens GN=COPS7A PE=1 SV=1 :
C*IQVEITPTSSR		1.0906	2.2686	1.67961	0.346655	0.488997	0.748123	0.460102	0.310694	2	C300 C300 C352	FAM126A	Q9BYI3 Hyccin OS=Homo sapiens GN=FAM126A PE=1 SV=2 :Q9BYI3-3 Isoform 3 of Hyccin OS=Homo sapiens GN=FAM126A :H7C0W7 Hyccin (Fragment) OS=Homo sapiens GN=FAM126A PE=1 SV=1 :
C*ISEVQANNVVLGQYVGNPDGEGEATK	4.9999			4.9999	--	--	2.3219	0	0	1	C324	G6PD	P11413-3 Isoform 3 of Glucose-6-phosphate 1-dehydrogenase OS=Homo sapiens GN=G6PD :
C*ITDTLQELVNQSK	1.435			1.43502	--	--	0.521069	0	0	1	C974 C915	NUP155	O75694 Nuclear pore complex protein Nup155 OS=Homo sapiens GN=NUP155 PE=1 SV=1 :O75694-2 Isoform 2 of Nuclear pore complex protein Nup155 OS=Homo sapiens GN=NUP155 :
C*IVNNVSAETVQTVR		4.6327		4.63273	--	--	2.21186	0	0	1	C562	SPG20	Q8N0X7 Spartin OS=Homo sapiens GN=SPG20 PE=1 SV=1 :
C*IYEIFSK	6.536	5.0186		5.7773	0.0462562	0.0795532	2.5304	1.33483	1.09934	2	C229 C90 C233 ,C229 C226 C90 C233	TDG	G8JL98 G/T mismatch-specific thymine DNA glycosylase OS=Homo sapiens GN=TDG PE=1 SV=1 :F5H0I7 G/T mismatch-specific thymine DNA glycosylase (Fragment) OS=Homo sapiens GN=TDG PE=1 SV=1 :B4E127 G/T mismatch-specific thymine DNA glycosylase OS=Homo sapiens GN=TDG PE=1 SV=1 :Q13569 G/T mismatch-specific thymine DNA glycosylase OS=Homo sapiens GN=TDG PE=1 SV=2 :,G8JL98 G/T mismatch-specific thymine DNA glycosylase OS=Homo sapiens GN=TDG PE=1 SV=1 :B4E127 G/T mismatch-specific thymine DNA glycosylase OS=Homo sapiens GN=TDG PE=1 SV=1 :Q13569 G/T mismatch-specific thymine DNA glycosylase OS=Homo sapiens GN=TDG PE=1 SV=2 :
C*KHFELGGDK	1.0632	2.4628, 3.8624		2.46281	0.21019	0.329584	1.30031	0.677388	0.482034	2	C88 C88 C88 C88 C124	RPL36AL,RPL36A	H7BZ11 Protein RPL36A-HNRNPH2 OS=Homo sapiens GN=RPL36A-HNRNPH2 PE=3 SV=2 :Q969Q0 60S ribosomal protein L36a-like OS=Homo sapiens GN=RPL36AL PE=1 SV=3 :H0Y5B4 60S ribosomal protein L36a OS=Homo sapiens GN=RPL36A PE=3 SV=2 :P83881 60S ribosomal protein L36a OS=Homo sapiens GN=RPL36A PE=1 SV=2 :J3KQN4 60S ribosomal protein L36a OS=Homo sapiens GN=RPL36A PE=3 SV=1 :
C*KPIDVFDFPDNSDVSSIGR		1.3199		1.31988	--	--	0.400404	0	0	1	C38 C38 C38	MLF1IP,CENPU	Q71F23 Centromere protein U OS=Homo sapiens GN=CENPU PE=1 SV=1 :Q09GN1 Centromere protein U OS=Homo sapiens GN=MLF1IP PE=1 SV=1 :Q71F23-3 Isoform 3 of Centromere protein U OS=Homo sapiens GN=CENPU :
C*KPVPLLELAEGQK	3.9435	2.8671, 3.4844		3.43166	0.00241936	0.00436337	1.77891	2.6163	2.36018	2	C73 C66	NEDD1	Q8NHV4-3 Isoform 3 of Protein NEDD1 OS=Homo sapiens GN=NEDD1 :Q8NHV4 Protein NEDD1 OS=Homo sapiens GN=NEDD1 PE=1 SV=1 :
C*KTGFTQLGTSCITNHTCSNGDIWQR			1.6456	1.64561	--	--	0.718625	0	0	1	C28	PCSK6	H0YKK2 Proprotein convertase subtilisin/kexin type 6 (Fragment) OS=Homo sapiens GN=PCSK6 PE=1 SV=1 :
C*LAAALIVLTESGR		1.7272	0.7965	1.26183	0.574957	0.804588	0.335522	0.240364	0.0944263	2	C423	PKM	P14618-2 Isoform M1 of Pyruvate kinase PKM OS=Homo sapiens GN=PKM :
C*LADAVVK	1.008			1.00799	--	--	0.0114807	0	0	1	C13 C13 C6 C13 C6	MINOS1	Q5TGZ0-2 Isoform 2 of MICOS complex subunit MIC10 OS=Homo sapiens GN=MINOS1 :A0A087WU07 MICOS complex subunit MIC10 OS=Homo sapiens GN=MINOS1 PE=1 SV=1 :R4GMM1 Protein MINOS1-NBL1 (Fragment) OS=Homo sapiens GN=MINOS1-NBL1 PE=4 SV=1 :Q5TGZ0 MICOS complex subunit MIC10 OS=Homo sapiens GN=MINOS1 PE=1 SV=1 :R4GNA1 MICOS complex subunit MIC10 (Fragment) OS=Homo sapiens GN=MINOS1-NBL1 PE=3 SV=1 :
C*LALLELLTVLPEEFQTSR	5.7729			5.77295	--	--	2.52931	0	0	1	C163	IPO13	O94829 Importin-13 OS=Homo sapiens GN=IPO13 PE=1 SV=3 :
C*LAPMMSEVIR		1.7624		1.76241	--	--	0.817548	0	0	1	C550	HADHA	P40939 Trifunctional enzyme subunit alpha, mitochondrial OS=Homo sapiens GN=HADHA PE=1 SV=2 :
C*LAPTYLGEFSLR		0.7312	2.5303	1.63073	0.747696	1	0.705519	0.126275	0	2	C142 C142 C142 ,C100 C142 C142 C19 C142 C141	DHPS	P49366-3 Isoform 3 of Deoxyhypusine synthase OS=Homo sapiens GN=DHPS :P49366-2 Isoform Short of Deoxyhypusine synthase OS=Homo sapiens GN=DHPS :Q5J8M5 Deoxyhypusine synthase OS=Homo sapiens GN=DHPS PE=1 SV=1 :M0R1T2 Deoxyhypusine synthase (Fragment) OS=Homo sapiens GN=DHPS PE=1 SV=1 :P49366 Deoxyhypusine synthase OS=Homo sapiens GN=DHPS PE=1 SV=1 :A0A087WZK0 Deoxyhypusine synthase OS=Homo sapiens GN=DHPS PE=1 SV=1 :,P49366-2 Isoform Short of Deoxyhypusine synthase OS=Homo sapiens GN=DHPS :Q5J8M5 Deoxyhypusine synthase OS=Homo sapiens GN=DHPS PE=1 SV=1 :P49366 Deoxyhypusine synthase OS=Homo sapiens GN=DHPS PE=1 SV=1 :
FQSAAIGALQEASEAYLVGLFEDTNLC*AIHAK	5.2279, 2.9799, 5.2279, 2.5813, 4.1899, 3.7404	2.3416, 2.2129, 2.5030, 2.5546, 2.5539, 2.5515, 2.8758, 4.4798, 2.5712	7.7519, 7.7519, 2.4665, 3.8220	3.70442	0.00133384	0.00148693	1.88925	2.8749	2.82771	3	C111 C111	H3F3A,H3F3B	P84243 Histone H3.3 OS=Homo sapiens GN=H3F3A PE=1 SV=2 :K7EK07 Histone H3 (Fragment) OS=Homo sapiens GN=H3F3B PE=1 SV=1 :
C*LATGPGIASTVK	2.4091	3.6914, 3.6914		3.26396	0.144308	0.245783	1.70662	0.840709	0.609449	2	C1617 C1617 ,C1617	FLNB	O75369-6 Isoform 6 of Filamin-B OS=Homo sapiens GN=FLNB :O75369-2 Isoform 2 of Filamin-B OS=Homo sapiens GN=FLNB :,O75369-2 Isoform 2 of Filamin-B OS=Homo sapiens GN=FLNB :
CLDLYLC*PR	1.6445			1.64455	--	--	0.717689	0	0	1	C373	BOP1	Q14137 Ribosome biogenesis protein BOP1 OS=Homo sapiens GN=BOP1 PE=1 SV=2 :
C*LEAGSPEPEPAPWQALPVLSEK			0.8139	0.813942	--	--	-0.297003	0	0	1	C29 C13 C29	ADAT3	D6W601 HCG22695, isoform CRA_a OS=Homo sapiens GN=ADAT3 PE=1 SV=1 :Q96EY9 Probable inactive tRNA-specific adenosine deaminase-like protein 3 OS=Homo sapiens GN=ADAT3 PE=1 SV=1 :C9JFC1 Probable inactive tRNA-specific adenosine deaminase-like protein 3 (Fragment) OS=Homo sapiens GN=ADAT3 PE=1 SV=2 :
SC*SGVEFSTSGSSNTDTGKVTGTLETK	10.1488, 2.8763, 3.0062	2.6614	3.5030, 2.7418, 0.9323	3.6957	0.0797878	0.26962	1.88585	1.09806	0.569248	3	C47 ,C47 C47 C47 C47	VDAC2	A0A0A0MR02 Voltage-dependent anion-selective channel protein 2 (Fragment) OS=Homo sapiens GN=VDAC2 PE=1 SV=1 :P45880 Voltage-dependent anion-selective channel protein 2 OS=Homo sapiens GN=VDAC2 PE=1 SV=2 :A0A0A0MR02 Voltage-dependent anion-selective channel protein 2 (Fragment) OS=Homo sapiens GN=VDAC2 PE=1 SV=1 :P45880 Voltage-dependent anion-selective channel protein 2 OS=Homo sapiens GN=VDAC2 PE=1 SV=2 :,P45880 Voltage-dependent anion-selective channel protein 2 OS=Homo sapiens GN=VDAC2 PE=1 SV=2 :
C*LEELVFGDVENDEDALLRR		1.6004, 0.5647		1.08258	0.786782	1	0.114467	0.104145	0	1	C90	UTP18	Q9Y5J1 U3 small nucleolar RNA-associated protein 18 homolog OS=Homo sapiens GN=UTP18 PE=1 SV=3 :
SGDAAIVDM+VPGKPMC*VESFSDYPPLG	0.9514, 0.9514, 1.7800, 1.7800	3.0972, 3.0972	8.8974, 8.8974	3.68148	0.0483997	0.214807	1.88029	1.31516	0.667952	3	M404,C411 M383,C390 M383,C390 M402,C409 ,M404,C411 M402,C409	EEF1A1	P68104 Elongation factor 1-alpha 1 OS=Homo sapiens GN=EEF1A1 PE=1 SV=1 :A0A087WV01 Elongation factor 1-alpha OS=Homo sapiens GN=EEF1A1 PE=1 SV=1 :,P68104 Elongation factor 1-alpha 1 OS=Homo sapiens GN=EEF1A1 PE=1 SV=1 :A0A087WVQ9 Elongation factor 1-alpha 1 OS=Homo sapiens GN=EEF1A1 PE=1 SV=1 :P68104-2 Isoform 2 of Elongation factor 1-alpha 1 OS=Homo sapiens GN=EEF1A1 :A0A087WV01 Elongation factor 1-alpha OS=Homo sapiens GN=EEF1A1 PE=1 SV=1 :
C*LEPTVALLR			0.6786, 2.7721	1.72537	0.675937	0.945127	0.786903	0.170094	0.0245099	1	C337 C337	KIAA1524	Q8TCG1 Protein CIP2A OS=Homo sapiens GN=KIAA1524 PE=1 SV=2 :A0A087X211 Protein CIP2A OS=Homo sapiens GN=KIAA1524 PE=1 SV=1 :
C*LFGGQEPAPK		1.0376		1.03756	--	--	0.053191	0	0	1	C16 C16 C16	ELMSAN1	A0A0A0MSU2 ELM2 and SANT domain-containing protein 1 (Fragment) OS=Homo sapiens GN=ELMSAN1 PE=1 SV=5 :C9JYU7 ELM2 and SANT domain-containing protein 1 (Fragment) OS=Homo sapiens GN=ELMSAN1 PE=1 SV=7 :Q6PJG2 ELM2 and SANT domain-containing protein 1 OS=Homo sapiens GN=ELMSAN1 PE=1 SV=2 :
C*LFMSGLSEVQLNHMDDHTLPGKYGIGFTNMVER	0.2958			0.295773	--	--	-1.75744	0	0	1	C158 C19 C162	TDG	G8JL98 G/T mismatch-specific thymine DNA glycosylase OS=Homo sapiens GN=TDG PE=1 SV=1 :B4E127 G/T mismatch-specific thymine DNA glycosylase OS=Homo sapiens GN=TDG PE=1 SV=1 :Q13569 G/T mismatch-specific thymine DNA glycosylase OS=Homo sapiens GN=TDG PE=1 SV=2 :
C*LGHPEEFYNLVR	2.4261	3.1225		2.77428	0.107913	0.184299	1.47211	0.966925	0.734476	2	C6 C6 C6	FDFT1	P37268-5 Isoform 5 of Squalene synthase OS=Homo sapiens GN=FDFT1 :E9PNM1 Squalene synthase OS=Homo sapiens GN=FDFT1 PE=1 SV=1 :P37268 Squalene synthase OS=Homo sapiens GN=FDFT1 PE=1 SV=1 :
C*LHMFLQDEIIDK		1.8788, 1.9853		1.93207	0.0930421	0.159338	0.950148	1.03132	0.79768	1	C118 C140 C108	SNX3	O60493-4 Isoform 4 of Sorting nexin-3 OS=Homo sapiens GN=SNX3 :O60493 Sorting nexin-3 OS=Homo sapiens GN=SNX3 PE=1 SV=3 :O60493-2 Isoform 2 of Sorting nexin-3 OS=Homo sapiens GN=SNX3 :
VSDTVVEPYNATLSVHQLVENTDETYC*IDNEALYDIC*FR	4.8811, 4.6043, 3.8415, 3.2305, 2.5580, 2.6494, 3.1496	2.6998, 2.7775, 3.2401, 2.8056, 2.6133, 7.1661, 2.6708, 2.6143, 3.0412, 2.8318	10.4563, 4.8982, 0.8321	3.67808	0.017442	0.069454	1.87895	1.7584	1.1583	3	C183,C193 C131,C141 C201,C211 C201,C211 C201,C211 C201,C211 ,C164,C174 C183,C193 C201,C211 C131,C141 C201,C211 C201,C211 C201,C211	TUBB2B,TUBB4B,TUBB,TUBB6,TUBB4A	Q5JP53 Tubulin beta chain OS=Homo sapiens GN=TUBB PE=1 SV=1 :M0QYM7 Tubulin beta-4A chain (Fragment) OS=Homo sapiens GN=TUBB4A PE=1 SV=7 :P68371 Tubulin beta-4B chain OS=Homo sapiens GN=TUBB4B PE=1 SV=1 :Q9BUF5 Tubulin beta-6 chain OS=Homo sapiens GN=TUBB6 PE=1 SV=1 :P04350 Tubulin beta-4A chain OS=Homo sapiens GN=TUBB4A PE=1 SV=2 :Q9BVA1 Tubulin beta-2B chain OS=Homo sapiens GN=TUBB2B PE=1 SV=1 :,K7ESM5 Tubulin beta-6 chain (Fragment) OS=Homo sapiens GN=TUBB6 PE=1 SV=1 :Q5JP53 Tubulin beta chain OS=Homo sapiens GN=TUBB PE=1 SV=1 :P68371 Tubulin beta-4B chain OS=Homo sapiens GN=TUBB4B PE=1 SV=1 :M0QYM7 Tubulin beta-4A chain (Fragment) OS=Homo sapiens GN=TUBB4A PE=1 SV=7 :P04350 Tubulin beta-4A chain OS=Homo sapiens GN=TUBB4A PE=1 SV=2 :Q9BUF5 Tubulin beta-6 chain OS=Homo sapiens GN=TUBB6 PE=1 SV=1 :Q9BVA1 Tubulin beta-2B chain OS=Homo sapiens GN=TUBB2B PE=1 SV=1 :
C*LIEILASR		1.4676, 1.4676		1.46759	0	0	0.553446	inf	inf	1	C114 C82 C261 C294	ANXA6,ANXA11	P08133 Annexin A6 OS=Homo sapiens GN=ANXA6 PE=1 SV=3 :P08133-2 Isoform 2 of Annexin A6 OS=Homo sapiens GN=ANXA6 :P50995-2 Isoform 2 of Annexin A11 OS=Homo sapiens GN=ANXA11 :P50995 Annexin A11 OS=Homo sapiens GN=ANXA11 PE=1 SV=1 :
C*LIFPLIVTGQR		2.4532, 2.5826		2.5179	0.101783	0.174263	1.33222	0.992326	0.758794	1	C153 C22 C137 C153 C153 C151 C213	OXA1L	S4R3Q9 Mitochondrial inner membrane protein OXA1L OS=Homo sapiens GN=OXA1L PE=1 SV=1 :C9JC63 Mitochondrial inner membrane protein OXA1L (Fragment) OS=Homo sapiens GN=OXA1L PE=1 SV=2 :Q15070-2 Isoform 2 of Mitochondrial inner membrane protein OXA1L OS=Homo sapiens GN=OXA1L :E7EVY0 Mitochondrial inner membrane protein OXA1L OS=Homo sapiens GN=OXA1L PE=1 SV=1 :Q15070 Mitochondrial inner membrane protein OXA1L OS=Homo sapiens GN=OXA1L PE=1 SV=3 :Q15070-3 Isoform 3 of Mitochondrial inner membrane protein OXA1L OS=Homo sapiens GN=OXA1L :J3KNA0 Mitochondrial inner membrane protein OXA1L OS=Homo sapiens GN=OXA1L PE=1 SV=1 :
C*LKVSTSSTTK			2.8945	2.89448	--	--	1.5333	0	0	1	C283 C283 C283 C283 C283	CD46	P15529-8 Isoform M of Membrane cofactor protein OS=Homo sapiens GN=CD46 :P15529-14 Isoform I of Membrane cofactor protein OS=Homo sapiens GN=CD46 :P15529-11 Isoform C of Membrane cofactor protein OS=Homo sapiens GN=CD46 :P15529-6 Isoform J of Membrane cofactor protein OS=Homo sapiens GN=CD46 :P15529-3 Isoform D of Membrane cofactor protein OS=Homo sapiens GN=CD46 :
CLLC*GQGFIHSSALNEHMRLHR		1.6423		1.64234	--	--	0.71575	0	0	1	C1106 C1230 C1104	PEG3	Q9GZU2-4 Isoform 4 of Paternally-expressed gene 3 protein OS=Homo sapiens GN=PEG3 :Q9GZU2 Paternally-expressed gene 3 protein OS=Homo sapiens GN=PEG3 PE=1 SV=1 :Q9GZU2-2 Isoform 2 of Paternally-expressed gene 3 protein OS=Homo sapiens GN=PEG3 :
C*LLFTFTAESPSEDPTRWFTCVLK					--	--		0	0	1	C56 C56 C56	F11	D6RB32 Coagulation factor XI OS=Homo sapiens GN=F11 PE=1 SV=1 :P03951-2 Isoform 2 of Coagulation factor XI OS=Homo sapiens GN=F11 :P03951 Coagulation factor XI OS=Homo sapiens GN=F11 PE=1 SV=1 :
FTSC*VAFFNILNELNDYAGQR	3.4024, 3.0076	3.0269, 3.0207	3.9780, 5.6292	3.67747	0.107656	0.117099	1.87872	0.967963	0.931445	3	C69 C69 C69 C69 C69 C69	FNBP1L	S4R347 Formin-binding protein 1-like OS=Homo sapiens GN=FNBP1L PE=1 SV=1 :Q5T0N5-2 Isoform 2 of Formin-binding protein 1-like OS=Homo sapiens GN=FNBP1L :Q5T0N5-3 Isoform 3 of Formin-binding protein 1-like OS=Homo sapiens GN=FNBP1L :Q5T0N5 Formin-binding protein 1-like OS=Homo sapiens GN=FNBP1L PE=1 SV=3 :Q5T0N5-4 Isoform 4 of Formin-binding protein 1-like OS=Homo sapiens GN=FNBP1L :Q5T0N5-5 Isoform 5 of Formin-binding protein 1-like OS=Homo sapiens GN=FNBP1L :
C*LLLVHEPK		1.8578		1.85779	--	--	0.893585	0	0	1	C233 C287	KIF2C	Q99661-2 Isoform 2 of Kinesin-like protein KIF2C OS=Homo sapiens GN=KIF2C :Q99661 Kinesin-like protein KIF2C OS=Homo sapiens GN=KIF2C PE=1 SV=2 :
C*LLSDELSNIAMQVR	3.3509	1.6327, 4.4171, 4.2452	5.2953, 3.0783	3.66992	0.00362497	0.00659846	1.87575	2.4407	2.18056	3	C71 ,C71 C71	PDSS2	Q86YH6 Decaprenyl-diphosphate synthase subunit 2 OS=Homo sapiens GN=PDSS2 PE=1 SV=2 :Q86YH6 Decaprenyl-diphosphate synthase subunit 2 OS=Homo sapiens GN=PDSS2 PE=1 SV=2 :,Q86YH6 Decaprenyl-diphosphate synthase subunit 2 OS=Homo sapiens GN=PDSS2 PE=1 SV=2 :
C*LLSGPTSEGLMTWELDR		0.686		0.686037	--	--	-0.543641	0	0	1	C400 C408	PIGS	Q96S52-2 Isoform 2 of GPI transamidase component PIG-S OS=Homo sapiens GN=PIGS :Q96S52 GPI transamidase component PIG-S OS=Homo sapiens GN=PIGS PE=1 SV=3 :
C*LMEVTVDR	0.2476	0.536		0.391809	0.404654	0.569288	-1.35178	0.392917	0.244668	2	C2084 C2078 C2084	UBR5	O95071-2 Isoform 2 of E3 ubiquitin-protein ligase UBR5 OS=Homo sapiens GN=UBR5 :E7EMW7 E3 ubiquitin-protein ligase UBR5 OS=Homo sapiens GN=UBR5 PE=1 SV=1 :O95071 E3 ubiquitin-protein ligase UBR5 OS=Homo sapiens GN=UBR5 PE=1 SV=2 :
C*LNPALGNLTALTYLNLSR		2.0767		2.07668	--	--	1.05428	0	0	1	C105	LRCH4	O75427 Leucine-rich repeat and calponin homology domain-containing protein 4 OS=Homo sapiens GN=LRCH4 PE=1 SV=2 :
C*LPEIQGIFDRDPDTLLYLLQQK		3.4276, 2.3940		2.9108	0.268408	0.430117	1.54142	0.571205	0.366413	1	C126 C126 C116	NRBF2	Q96F24 Nuclear receptor-binding factor 2 OS=Homo sapiens GN=NRBF2 PE=1 SV=1 :A0A087WUL7 Nuclear receptor-binding factor 2 OS=Homo sapiens GN=NRBF2 PE=1 SV=1 :Q96F24-3 Isoform 3 of Nuclear receptor-binding factor 2 OS=Homo sapiens GN=NRBF2 :
C*LPPPSIR		1.7261		1.72609	--	--	0.787509	0	0	1	C438	SPTLC1	O15269 Serine palmitoyltransferase 1 OS=Homo sapiens GN=SPTLC1 PE=1 SV=1 :
C*LQILAAGLFLPGSVGITDPCESGNFR		0.9	1.2271	1.06354	0.766441	1	0.0888754	0.115521	0	2	C233 C271	ILF2	B4DY09 Interleukin enhancer-binding factor 2 OS=Homo sapiens GN=ILF2 PE=1 SV=1 :Q12905 Interleukin enhancer-binding factor 2 OS=Homo sapiens GN=ILF2 PE=1 SV=2 :
CLQILAAGLFLPGSVGITDPC*ESGNFR		1.4053, 1.3279		1.36659	0.0403218	0.0711311	0.45058	1.39446	1.14794	1	C253 C291	ILF2	B4DY09 Interleukin enhancer-binding factor 2 OS=Homo sapiens GN=ILF2 PE=1 SV=1 :Q12905 Interleukin enhancer-binding factor 2 OS=Homo sapiens GN=ILF2 PE=1 SV=2 :
CLQVLLLQCDC*QDHPRSLDELEQK	1.9567		1.9567	1.9567	--	--	0.968422	0	0	2	C187	TTI1	O43156 TELO2-interacting protein 1 homolog OS=Homo sapiens GN=TTI1 PE=1 SV=3 :
C*LSAAEEK		2.6773	2.2679	2.47259	0.463728	0.650928	1.30602	0.333736	0.186467	2	C145 C207 C170 C170 C154	TPM3,DKFZp686J1372	Q5VU61 Tropomyosin alpha-3 chain OS=Homo sapiens GN=TPM3 PE=1 SV=2 :J3KN67 Tropomyosin alpha-3 chain OS=Homo sapiens GN=TPM3 PE=1 SV=1 :A0A087WWU8 Tropomyosin alpha-3 chain OS=Homo sapiens GN=TPM3 PE=1 SV=1 :P06753-2 Isoform 2 of Tropomyosin alpha-3 chain OS=Homo sapiens GN=TPM3 :Q5HYB6 Epididymis luminal protein 189 OS=Homo sapiens GN=DKFZp686J1372 PE=1 SV=1 :
C*LSENISAAIQANGEMVTK		2.0883	2.4568, 2.2234	2.25616	0.0671864	0.115376	1.17387	1.17272	0.937884	2	C723	XPO1	O14980 Exportin-1 OS=Homo sapiens GN=XPO1 PE=1 SV=1 :
C*LSEQSVAISR	5.5891	6.8584, 6.8584, 0.3396		4.91138	0.554086	0.772072	2.29613	0.256423	0.112342	2	C34 C34	ID1	P41134-2 Isoform ID-B of DNA-binding protein inhibitor ID-1 OS=Homo sapiens GN=ID1 :P41134 DNA-binding protein inhibitor ID-1 OS=Homo sapiens GN=ID1 PE=1 SV=3 :
C*LSIMLAEWEANPLICPVCTK		2.7607, 3.2994, 1.6777, 2.9407	4.0859	2.95284	0.114111	0.194545	1.5621	0.942672	0.71098	2	C122 C122 C122 C122 ,C122 C122 C122 C122 C122 C122 C122 C122 C122	RPAIN	Q86UA6-9 Isoform 9 of RPA-interacting protein OS=Homo sapiens GN=RPAIN :Q86UA6-8 Isoform 8 of RPA-interacting protein OS=Homo sapiens GN=RPAIN :A0A0A0MSE7 RPA-interacting protein OS=Homo sapiens GN=RPAIN PE=1 SV=1 :A0A0A0MR35 RPA-interacting protein OS=Homo sapiens GN=RPAIN PE=1 SV=1 :A0A0B4J1T3 RPA interacting protein, isoform CRA_a OS=Homo sapiens GN=RPAIN PE=1 SV=1 :Q86UA6-3 Isoform 3 of RPA-interacting protein OS=Homo sapiens GN=RPAIN :E9PDG9 RPA-interacting protein OS=Homo sapiens GN=RPAIN PE=1 SV=1 :Q86UA6 RPA-interacting protein OS=Homo sapiens GN=RPAIN PE=1 SV=1 :Q86UA6-2 Isoform 2 of RPA-interacting protein OS=Homo sapiens GN=RPAIN :,A0A0A0MSE7 RPA-interacting protein OS=Homo sapiens GN=RPAIN PE=1 SV=1 :E9PDG9 RPA-interacting protein OS=Homo sapiens GN=RPAIN PE=1 SV=1 :A0A0A0MSE7 RPA-interacting protein OS=Homo sapiens GN=RPAIN PE=1 SV=1 :E9PDG9 RPA-interacting protein OS=Homo sapiens GN=RPAIN PE=1 SV=1 :
C*LSIM+LAEWEANPLICPVCTK		1.6849, 1.8835		1.78419	0.28312	0.405462	0.835271	0.54803	0.39205	1	C122,M126 C122,M126	RPAIN	A0A0A0MSE7 RPA-interacting protein OS=Homo sapiens GN=RPAIN PE=1 SV=1 :E9PDG9 RPA-interacting protein OS=Homo sapiens GN=RPAIN PE=1 SV=1 :
LKNCGC*LGASPNLEQLQEENLK	2.8164	2.7944	5.3114	3.6407	0.15633	0.453642	1.86422	0.805957	0.343287	3	C34	RARS	P54136 Arginine--tRNA ligase, cytoplasmic OS=Homo sapiens GN=RARS PE=1 SV=2 :
C*LSQSLPLPVSAEGPAAQTTAEPSR		0.657	2.7281	1.69252	0.638548	0.890487	0.759171	0.194806	0.0503723	2	C15 C15 C15	PASK	Q96RG2 PAS domain-containing serine/threonine-protein kinase OS=Homo sapiens GN=PASK PE=1 SV=3 :Q96RG2-4 Isoform 3 of PAS domain-containing serine/threonine-protein kinase OS=Homo sapiens GN=PASK :Q96RG2-2 Isoform 2 of PAS domain-containing serine/threonine-protein kinase OS=Homo sapiens GN=PASK :
C*LSSLKDER	1.6556	2.526		2.09078	0.303699	0.434753	1.06404	0.517556	0.361758	2	C276 C289	PGD	P52209-2 Isoform 2 of 6-phosphogluconate dehydrogenase, decarboxylating OS=Homo sapiens GN=PGD :P52209 6-phosphogluconate dehydrogenase, decarboxylating OS=Homo sapiens GN=PGD PE=1 SV=3 :
C*LSTLECAAVALSILEK		1.5401		1.54012	--	--	0.623041	0	0	1	C220 C154 C124	DTWD2	Q8NBA8 DTW domain-containing protein 2 OS=Homo sapiens GN=DTWD2 PE=1 SV=1 :J3KND6 DTW domain containing 2, isoform CRA_d OS=Homo sapiens GN=DTWD2 PE=1 SV=1 :D6RBD8 DTW domain-containing protein 2 OS=Homo sapiens GN=DTWD2 PE=1 SV=1 :
C*LTAELSQWQK		3.7922, 0.8436		2.31787	0.56822	0.795323	1.2128	0.245483	0.0994564	1	C36 C36 C66	CENPK	D6RHD3 Centromere protein K OS=Homo sapiens GN=CENPK PE=1 SV=1 :D6RJF0 Centromere protein K OS=Homo sapiens GN=CENPK PE=1 SV=1 :Q9BS16 Centromere protein K OS=Homo sapiens GN=CENPK PE=1 SV=1 :
C*LTHLEDLQR		0.318		0.317987	--	--	-1.65296	0	0	1	C227 C220 C220 C117	SENP6	Q9GZR1 Sentrin-specific protease 6 OS=Homo sapiens GN=SENP6 PE=1 SV=2 :Q9GZR1-2 Isoform 2 of Sentrin-specific protease 6 OS=Homo sapiens GN=SENP6 :F8W6D9 Sentrin-specific protease 6 OS=Homo sapiens GN=SENP6 PE=1 SV=1 :H0Y4F4 Sentrin-specific protease 6 (Fragment) OS=Homo sapiens GN=SENP6 PE=1 SV=1 :
C*LTPLVPEDLR	8.0847	6.3436, 5.8500		6.75946	0.00227602	0.0041452	2.75691	2.64282	2.38245	2	C392	RAD21	O60216 Double-strand-break repair protein rad21 homolog OS=Homo sapiens GN=RAD21 PE=1 SV=2 :
SCSSSC*AVHDLIFWR	3.8693	3.9261	3.1152, 3.6369	3.63687	0.117561	0.363934	1.8627	0.929738	0.438978	3	C46	RTN3	O95197-3 Isoform 3 of Reticulon-3 OS=Homo sapiens GN=RTN3 :
C*LTQSGIAGGYKPFNLETCR		0.4019		0.401862	--	--	-1.31523	0	0	1	C42 C57 C14 C42	SRI	P30626-2 Isoform 2 of Sorcin OS=Homo sapiens GN=SRI :P30626 Sorcin OS=Homo sapiens GN=SRI PE=1 SV=1 :C9J0K6 Sorcin OS=Homo sapiens GN=SRI PE=1 SV=1 :P30626-3 Isoform 3 of Sorcin OS=Homo sapiens GN=SRI :
SSGC*DVNLPGVNVK	3.9789, 3.9789, 2.9722	5.6209	2.6186, 2.6186	3.63136	0.00446765	0.0191826	1.86051	2.34992	1.71709	3	C5502	AHNAK	Q09666 Neuroblast differentiation-associated protein AHNAK OS=Homo sapiens GN=AHNAK PE=1 SV=2 :
C*LTSNLLQSR			7.8771	7.87707	--	--	2.97766	0	0	1	C285 C285 C285	MASTL	Q96GX5-2 Isoform 2 of Serine/threonine-protein kinase greatwall OS=Homo sapiens GN=MASTL :Q96GX5 Serine/threonine-protein kinase greatwall OS=Homo sapiens GN=MASTL PE=1 SV=1 :Q96GX5-3 Isoform 3 of Serine/threonine-protein kinase greatwall OS=Homo sapiens GN=MASTL :
C*LVAGLLSPR		2.3467		2.3467	--	--	1.23064	0	0	1	C530 C521 C556	AHCTF1	Q8WYP5-3 Isoform 3 of Protein ELYS OS=Homo sapiens GN=AHCTF1 :Q8WYP5 Protein ELYS OS=Homo sapiens GN=AHCTF1 PE=1 SV=3 :Q8WYP5-2 Isoform 2 of Protein ELYS OS=Homo sapiens GN=AHCTF1 :
C*LVLTGFGGYDK			1.3612	1.36117	--	--	0.444846	0	0	1	C50	VAT1	Q99536 Synaptic vesicle membrane protein VAT-1 homolog OS=Homo sapiens GN=VAT1 PE=1 SV=2 :
C*LVSNVPPVSGALMHCFWACLTTAAFFGPQSFTTC*HMSFLVSR		0.8142		0.81421	--	--	-0.296528	0	0	1	C112,C146	MLLT10	P55197-3 Isoform 3 of Protein AF-10 OS=Homo sapiens GN=MLLT10 :
C*LYAQLVQQR		2.582		2.58197	--	--	1.36847	0	0	1	C267 C267	ECD	O95905-3 Isoform 3 of Protein ecdysoneless homolog OS=Homo sapiens GN=ECD :O95905 Protein ecdysoneless homolog OS=Homo sapiens GN=ECD PE=1 SV=1 :
SWMEGLTLQDYSEHC*K	3.2982, 10.4367, 3.2982	2.7467, 2.5579, 2.8198, 3.2606	2.7148, 1.5399, 3.4327	3.61056	0.0102551	0.0422591	1.85222	1.98906	1.37408	3	C238	PSMD14	O00487 26S proteasome non-ATPase regulatory subunit 14 OS=Homo sapiens GN=PSMD14 PE=1 SV=1 :
C*MALSTAVLVGEAK	1.3936		0.8228, 0.5811	0.932502	0.524852	0.734772	-0.100821	0.279963	0.133848	2	C317 C34 C304	ALDH6A1	Q02252 Methylmalonate-semialdehyde dehydrogenase [acylating], mitochondrial OS=Homo sapiens GN=ALDH6A1 PE=1 SV=2 :G3V4Z4 Methylmalonate-semialdehyde dehydrogenase [acylating], mitochondrial OS=Homo sapiens GN=ALDH6A1 PE=1 SV=1 :Q02252-2 Isoform 2 of Methylmalonate-semialdehyde dehydrogenase [acylating], mitochondrial OS=Homo sapiens GN=ALDH6A1 :
CMLLPWAPTDMLDLSSC*TPEPPAEHYQAILEENKEK		2.4912		2.49122	--	--	1.31685	0	0	1	C270	TTLL12	Q14166 Tubulin--tyrosine ligase-like protein 12 OS=Homo sapiens GN=TTLL12 PE=1 SV=2 :
C*M+LNIWGVILYLR			1.615	1.61497	--	--	0.691508	0	0	1	C146,M147 C145,M146 C145,M146 C146,M147	SLC12A3	P55017-2 Isoform 2 of Solute carrier family 12 member 3 OS=Homo sapiens GN=SLC12A3 :P55017-3 Isoform 3 of Solute carrier family 12 member 3 OS=Homo sapiens GN=SLC12A3 :J3QSS1 Solute carrier family 12 member 3 OS=Homo sapiens GN=SLC12A3 PE=1 SV=1 :P55017 Solute carrier family 12 member 3 OS=Homo sapiens GN=SLC12A3 PE=1 SV=3 :
CMPEFVNAAFNVTVVATNTC*GTPPEEYC*VQTGVTGVTK		0.2097		0.209653	--	--	-2.25393	0	0	1	C69,C77	LAMC1	P11047 Laminin subunit gamma-1 OS=Homo sapiens GN=LAMC1 PE=1 SV=3 :
TSVPC*AGATAFPADSDR	6.9370, 2.9982	1.7562	2.7262	3.60443	0.127329	0.387353	1.84977	0.895073	0.411893	3	C189 C189 C138 C277 ,C189	ATG4B	Q9Y4P1 Cysteine protease ATG4B OS=Homo sapiens GN=ATG4B PE=1 SV=2 :,Q9Y4P1 Cysteine protease ATG4B OS=Homo sapiens GN=ATG4B PE=1 SV=2 :Q9Y4P1-6 Isoform 6 of Cysteine protease ATG4B OS=Homo sapiens GN=ATG4B :C9JIK8 Cysteine protease ATG4B (Fragment) OS=Homo sapiens GN=ATG4B PE=1 SV=1 :Q9Y4P1-2 Isoform 2 of Cysteine protease ATG4B OS=Homo sapiens GN=ATG4B :
C*M+PTFQFFK	2.3750, 0.5526	2.3615, 2.3615		1.91262	0.0908149	0.155563	0.93555	1.04184	0.808094	2	C73,M74	TXN	P10599 Thioredoxin OS=Homo sapiens GN=TXN PE=1 SV=3 :
MPAC*NIMLLGAQR	4.5026	4.0033, 3.6179	2.2632	3.59676	0.0128792	0.0663007	1.8467	1.89011	1.17848	3	C247 C247 C247 C247 C247 C167 C247 C247 ,C247 C247 C167 C247 C247	PRPF31	E7EU94 U4/U6 small nuclear ribonucleoprotein Prp31 (Fragment) OS=Homo sapiens GN=PRPF31 PE=1 SV=7 :E7EN72 U4/U6 small nuclear ribonucleoprotein Prp31 (Fragment) OS=Homo sapiens GN=PRPF31 PE=1 SV=1 :Q8WWY3-2 Isoform 2 of U4/U6 small nuclear ribonucleoprotein Prp31 OS=Homo sapiens GN=PRPF31 :E7ESX0 U4/U6 small nuclear ribonucleoprotein Prp31 (Fragment) OS=Homo sapiens GN=PRPF31 PE=1 SV=1 :Q8WWY3 U4/U6 small nuclear ribonucleoprotein Prp31 OS=Homo sapiens GN=PRPF31 PE=1 SV=2 :Q8WWY3-3 Isoform 3 of U4/U6 small nuclear ribonucleoprotein Prp31 OS=Homo sapiens GN=PRPF31 :E7EVX8 U4/U6 small nuclear ribonucleoprotein Prp31 OS=Homo sapiens GN=PRPF31 PE=1 SV=1 :Q8WWY3-4 Isoform 4 of U4/U6 small nuclear ribonucleoprotein Prp31 OS=Homo sapiens GN=PRPF31 :,Q8WWY3-2 Isoform 2 of U4/U6 small nuclear ribonucleoprotein Prp31 OS=Homo sapiens GN=PRPF31 :Q8WWY3 U4/U6 small nuclear ribonucleoprotein Prp31 OS=Homo sapiens GN=PRPF31 PE=1 SV=2 :Q8WWY3-3 Isoform 3 of U4/U6 small nuclear ribonucleoprotein Prp31 OS=Homo sapiens GN=PRPF31 :E7EVX8 U4/U6 small nuclear ribonucleoprotein Prp31 OS=Homo sapiens GN=PRPF31 PE=1 SV=1 :Q8WWY3-4 Isoform 4 of U4/U6 small nuclear ribonucleoprotein Prp31 OS=Homo sapiens GN=PRPF31 :
C*M+QEIPQEQIK		6.5021		6.50207	--	--	2.7009	0	0	1	C184,M185	MLKL	Q8NB16 Mixed lineage kinase domain-like protein OS=Homo sapiens GN=MLKL PE=1 SV=1 :
C*MQLTDFILK		2.4479, 0.4259	0.3011	1.05826	0.327073	0.468115	0.0816961	0.485355	0.329647	2	C54 C54 C54 C54 ,C54 C54	RPL14	E7EPB3 60S ribosomal protein L14 OS=Homo sapiens GN=RPL14 PE=1 SV=1 :P50914 60S ribosomal protein L14 OS=Homo sapiens GN=RPL14 PE=1 SV=4 :E7EPB3 60S ribosomal protein L14 OS=Homo sapiens GN=RPL14 PE=1 SV=1 :P50914 60S ribosomal protein L14 OS=Homo sapiens GN=RPL14 PE=1 SV=4 :,E7EPB3 60S ribosomal protein L14 OS=Homo sapiens GN=RPL14 PE=1 SV=1 :P50914 60S ribosomal protein L14 OS=Homo sapiens GN=RPL14 PE=1 SV=4 :
C*MQNTADGPSEHVEDYLCDPEEMPLGSRVCK			1.1743	1.17428	--	--	0.231779	0	0	1	C1129 C1129	THSD7A	Q9UPZ6 Thrombospondin type-1 domain-containing protein 7A OS=Homo sapiens GN=THSD7A PE=1 SV=4 :A0A087WY08 Thrombospondin type-1 domain-containing protein 7A OS=Homo sapiens GN=THSD7A PE=1 SV=1 :
C*MTNTPVVVR			0.4772	0.477163	--	--	-1.06745	0	0	1	C120 C147 C120 C120	PYCR1	P32322-2 Isoform 2 of Pyrroline-5-carboxylate reductase 1, mitochondrial OS=Homo sapiens GN=PYCR1 :P32322-3 Isoform 3 of Pyrroline-5-carboxylate reductase 1, mitochondrial OS=Homo sapiens GN=PYCR1 :E2QRB3 Pyrroline-5-carboxylate reductase 1, isoform CRA_c OS=Homo sapiens GN=PYCR1 PE=1 SV=2 :P32322 Pyrroline-5-carboxylate reductase 1, mitochondrial OS=Homo sapiens GN=PYCR1 PE=1 SV=2 :
C*MVEVPQELETSTGHSLEK		4.6568, 4.2516		4.45418	0.236523	0.376472	2.15516	0.626126	0.424268	1	C432 C456 C400	LRRFIP1	Q32MZ4-2 Isoform 2 of Leucine-rich repeat flightless-interacting protein 1 OS=Homo sapiens GN=LRRFIP1 :Q32MZ4 Leucine-rich repeat flightless-interacting protein 1 OS=Homo sapiens GN=LRRFIP1 PE=1 SV=2 :Q32MZ4-3 Isoform 3 of Leucine-rich repeat flightless-interacting protein 1 OS=Homo sapiens GN=LRRFIP1 :
C*MYTPKMPIAQPCNIFDC*PK	0.6551		0.5655	0.610309	0.252854	0.401999	-0.712389	0.59713	0.395775	2	C420,C437 ,C403,C420 C420,C437 C420,C437 C420,C437	ADAMTSL1	Q8N6G6-2 Isoform 2 of ADAMTS-like protein 1 OS=Homo sapiens GN=ADAMTSL1 :Q8N6G6-4 Isoform 4 of ADAMTS-like protein 1 OS=Homo sapiens GN=ADAMTSL1 :Q8N6G6-1 Isoform 1 of ADAMTS-like protein 1 OS=Homo sapiens GN=ADAMTSL1 :Q8N6G6 ADAMTS-like protein 1 OS=Homo sapiens GN=ADAMTSL1 PE=1 SV=4 :,Q8N6G6 ADAMTS-like protein 1 OS=Homo sapiens GN=ADAMTSL1 PE=1 SV=4 :
VNLQMVYDSPLC*R	10.1851, 4.6835, 1.5909, 2.4372, 1.5909, 2.4372	3.7205, 2.6719, 3.7205	3.2111, 3.1715	3.58368	0.0269708	0.103723	1.84144	1.56911	0.984123	3	C493 C533 ,C493 C533 C493 C533	FARSA	Q9Y285 Phenylalanine--tRNA ligase alpha subunit OS=Homo sapiens GN=FARSA PE=1 SV=3 :K7ER00 Phenylalanine--tRNA ligase alpha subunit OS=Homo sapiens GN=FARSA PE=1 SV=1 :,Q9Y285 Phenylalanine--tRNA ligase alpha subunit OS=Homo sapiens GN=FARSA PE=1 SV=3 :K7ER00 Phenylalanine--tRNA ligase alpha subunit OS=Homo sapiens GN=FARSA PE=1 SV=1 :Q9Y285 Phenylalanine--tRNA ligase alpha subunit OS=Homo sapiens GN=FARSA PE=1 SV=3 :K7ER00 Phenylalanine--tRNA ligase alpha subunit OS=Homo sapiens GN=FARSA PE=1 SV=1 :
C*NEQPNRVEIYEK		2.6968		2.69676	--	--	1.43123	0	0	1	C98 C72 C98 C98	CYFIP2,CYFIP1	Q7L576 Cytoplasmic FMR1-interacting protein 1 OS=Homo sapiens GN=CYFIP1 PE=1 SV=1 :E7EVJ5 Cytoplasmic FMR1-interacting protein 2 OS=Homo sapiens GN=CYFIP2 PE=1 SV=1 :Q96F07-2 Isoform 2 of Cytoplasmic FMR1-interacting protein 2 OS=Homo sapiens GN=CYFIP2 :Q96F07 Cytoplasmic FMR1-interacting protein 2 OS=Homo sapiens GN=CYFIP2 PE=1 SV=2 :
C*NFTGDGK	2.3166	1.3166		1.81663	0.0838203	0.1461	0.861268	1.07665	0.835351	2	C70 C87 C183 C183 C18 C183 C87	ARPIN,C15orf38	H0YL03 Arpin (Fragment) OS=Homo sapiens GN=ARPIN PE=4 SV=1 :H0YMP5 Arpin OS=Homo sapiens GN=ARPIN PE=1 SV=1 :Q7Z6K5 Arpin OS=Homo sapiens GN=ARPIN PE=1 SV=1 :Q7Z6K5-2 Isoform C15orf38-AP3S2 of Arpin OS=Homo sapiens GN=ARPIN :H0YMK0 Protein C15orf38-AP3S2 (Fragment) OS=Homo sapiens GN=C15orf38-AP3S2 PE=4 SV=1 :A0A0A6YYH1 Protein C15orf38-AP3S2 OS=Homo sapiens GN=C15orf38-AP3S2 PE=4 SV=1 :H0YL85 Protein C15orf38-AP3S2 (Fragment) OS=Homo sapiens GN=C15orf38-AP3S2 PE=4 SV=1 :
C*NGQPVPFQQPK	0.9348	0.6606		0.797658	0.457433	0.642355	-0.326159	0.339672	0.192225	2	C67 C205 C205 C205 C189 C205 C81	HELLS	A0A087WSW7 Helicase, lymphoid-specific, isoform CRA_d OS=Homo sapiens GN=HELLS PE=1 SV=1 :A0A0B4J1V9 Helicase, lymphoid-specific, isoform CRA_b OS=Homo sapiens GN=HELLS PE=1 SV=1 :Q9NRZ9-4 Isoform 4 of Lymphoid-specific helicase OS=Homo sapiens GN=HELLS :Q9NRZ9 Lymphoid-specific helicase OS=Homo sapiens GN=HELLS PE=1 SV=1 :Q9NRZ9-2 Isoform 2 of Lymphoid-specific helicase OS=Homo sapiens GN=HELLS :Q9NRZ9-3 Isoform 3 of Lymphoid-specific helicase OS=Homo sapiens GN=HELLS :F6XU50 Helicase, lymphoid-specific, isoform CRA_l OS=Homo sapiens GN=HELLS PE=1 SV=1 :
C*NLHATVCVYDNSKLTCECEHNTTGPDCGK	0.8012			0.801242	--	--	-0.31969	0	0	1	C299 C299 C299 C299 C299 C299	NTNG1	Q9Y2I2-6 Isoform 6 of Netrin-G1 OS=Homo sapiens GN=NTNG1 :Q9Y2I2-4 Isoform 4 of Netrin-G1 OS=Homo sapiens GN=NTNG1 :Q9Y2I2-1 Isoform 1 of Netrin-G1 OS=Homo sapiens GN=NTNG1 :Q9Y2I2-2 Isoform 2 of Netrin-G1 OS=Homo sapiens GN=NTNG1 :Q9Y2I2 Netrin-G1 OS=Homo sapiens GN=NTNG1 PE=1 SV=3 :Q9Y2I2-5 Isoform 5 of Netrin-G1 OS=Homo sapiens GN=NTNG1 :
C*NPGFSSFSEIITTPTETCDDINECATPSK	10.916	10.9160, 10.9160		10.916	--	--	3.44837	0	0	2	C44 C44 C44 C44 C44 C44 ,C44 C44 C44	CD97	P48960-2 Isoform 2 of CD97 antigen OS=Homo sapiens GN=CD97 :P48960 CD97 antigen OS=Homo sapiens GN=CD97 PE=1 SV=4 :P48960-3 Isoform 3 of CD97 antigen OS=Homo sapiens GN=CD97 :,P48960-2 Isoform 2 of CD97 antigen OS=Homo sapiens GN=CD97 :P48960 CD97 antigen OS=Homo sapiens GN=CD97 PE=1 SV=4 :P48960-3 Isoform 3 of CD97 antigen OS=Homo sapiens GN=CD97 :P48960-2 Isoform 2 of CD97 antigen OS=Homo sapiens GN=CD97 :P48960 CD97 antigen OS=Homo sapiens GN=CD97 PE=1 SV=4 :P48960-3 Isoform 3 of CD97 antigen OS=Homo sapiens GN=CD97 :
C*NQWSEEASMVFR	2.6735, 1.8147, 1.8147	4.6622, 2.4129		2.67559	0.0570658	0.0995675	1.41986	1.24362	1.00188	2	C1029 C955	TDRD7	Q8NHU6 Tudor domain-containing protein 7 OS=Homo sapiens GN=TDRD7 PE=1 SV=2 :Q8NHU6-2 Isoform 2 of Tudor domain-containing protein 7 OS=Homo sapiens GN=TDRD7 :
C*NQWSEEASM+VFR		0.6813		0.681301	--	--	-0.553635	0	0	1	C1029,M1038 C955,M964	TDRD7	Q8NHU6 Tudor domain-containing protein 7 OS=Homo sapiens GN=TDRD7 PE=1 SV=2 :Q8NHU6-2 Isoform 2 of Tudor domain-containing protein 7 OS=Homo sapiens GN=TDRD7 :
C*NTDTFYFISSTTR	2.0109	3.5465		2.77869	0.369805	0.521117	1.4744	0.432027	0.283065	2	C318	SPATA5	Q8NB90 Spermatogenesis-associated protein 5 OS=Homo sapiens GN=SPATA5 PE=1 SV=3 :
C*NTNTAIELK		1.6604		1.66036	--	--	0.731495	0	0	1	C27	HAT1	O14929 Histone acetyltransferase type B catalytic subunit OS=Homo sapiens GN=HAT1 PE=1 SV=1 :
C*NVWILDGDLYHK		3.7305		3.73053	--	--	1.89938	0	0	1	C117 C104 C65	DYNC1LI1,DYNC1LI2	Q9Y6G9 Cytoplasmic dynein 1 light intermediate chain 1 OS=Homo sapiens GN=DYNC1LI1 PE=1 SV=3 :O43237 Cytoplasmic dynein 1 light intermediate chain 2 OS=Homo sapiens GN=DYNC1LI2 PE=1 SV=1 :B4E2E0 Cytoplasmic dynein 1 light intermediate chain 2 OS=Homo sapiens GN=DYNC1LI2 PE=1 SV=1 :
C*NYLALVGGGK			2.9204	2.92044	--	--	1.54618	0	0	1	C56 C63	WDR45B	I3L4S6 WD repeat domain phosphoinositide-interacting protein 3 (Fragment) OS=Homo sapiens GN=WDR45B PE=1 SV=1 :Q5MNZ6 WD repeat domain phosphoinositide-interacting protein 3 OS=Homo sapiens GN=WDR45B PE=2 SV=2 :
C*NYSYSGVPSLFWYVQYSSQSLQLLLK					--	--		0	0	1	C40	TRAV8	A0A075B6U6 Protein TRAV8-7 (Fragment) OS=Homo sapiens GN=TRAV8-7 PE=4 SV=2 :
C*PADNPGLVQAQPR			2.1149	2.11489	--	--	1.08058	0	0	1	C375 C615	TNS3	Q68CZ2-2 Isoform 2 of Tensin-3 OS=Homo sapiens GN=TNS3 :Q68CZ2 Tensin-3 OS=Homo sapiens GN=TNS3 PE=1 SV=2 :
SC*SPSPVSPQVQPQAADTISDSVAVPASLLGMR	3.4043, 4.2047, 3.4043	3.2524, 3.1673, 3.2829	4.7657, 3.1675	3.58114	0.00120834	0.0556081	1.84042	2.91781	1.25486	3	C96 ,C96 C96	ANLN	Q9NQW6 Actin-binding protein anillin OS=Homo sapiens GN=ANLN PE=1 SV=2 :,Q9NQW6-2 Isoform 2 of Actin-binding protein anillin OS=Homo sapiens GN=ANLN :Q9NQW6 Actin-binding protein anillin OS=Homo sapiens GN=ANLN PE=1 SV=2 :
C*PASEPGLDATTASESR	2.6122	3.9787, 3.9787		3.52318	0.0361211	0.0637534	1.81688	1.44224	1.1955	2	C1029 C1029	INF2	Q27J81 Inverted formin-2 OS=Homo sapiens GN=INF2 PE=1 SV=2 :Q27J81-2 Isoform 2 of Inverted formin-2 OS=Homo sapiens GN=INF2 :
FSPLCQWLYLEAADIVESLGKPEC*EEFLPR	10.5977, 1.8279, 2.1865	2.5260, 2.5260	1.6967	3.56014	0.0403877	0.0443598	1.83193	1.39375	1.35301	3	C433	UBA6	A0AVT1 Ubiquitin-like modifier-activating enzyme 6 OS=Homo sapiens GN=UBA6 PE=1 SV=1 :
C*PDGGDNADSSNTALNM+PVIPMNTIAEAVIEMINR		0.9672		0.967245	--	--	-0.0480473	0	0	1	C758,M774	OGT	O15294 UDP-N-acetylglucosamine--peptide N-acetylglucosaminyltransferase 110 kDa subunit OS=Homo sapiens GN=OGT PE=1 SV=3 :
C*PDGISIPELREACDYLCISFEYSTIK	2.1198			2.1198	--	--	1.08392	0	0	1	C239 C247 C191	BTBD10	Q9BSF8 BTB/POZ domain-containing protein 10 OS=Homo sapiens GN=BTBD10 PE=1 SV=2 :Q9BSF8-2 Isoform 2 of BTB/POZ domain-containing protein 10 OS=Homo sapiens GN=BTBD10 :B7Z503 BTB (POZ) domain containing 10, isoform CRA_c OS=Homo sapiens GN=BTBD10 PE=1 SV=1 :
CPEALFQPC*FLGM+ESCGIHETTFNSIMK					--	--		0	0	1	C965,M969 C965,M969	POTEF,POTEE	Q6S8J3 POTE ankyrin domain family member E OS=Homo sapiens GN=POTEE PE=1 SV=3 :A5A3E0 POTE ankyrin domain family member F OS=Homo sapiens GN=POTEF PE=1 SV=2 :
CPEALFQPCFLGMESC*GIHKTTFNSIVK					--	--		0	0	1	C272	POTEKP	Q9BYX7 Putative beta-actin-like protein 3 OS=Homo sapiens GN=POTEKP PE=5 SV=1 :
LVC*GMVSYLNDLPSQR	7.5846, 1.8440, 1.8223	4.3358, 4.2132, 1.8035, 1.9983	7.3635, 2.0719, 2.4650	3.55021	0.0145531	0.0744708	1.82791	1.83704	1.12801	3	C449 C449 C411 ,C449 C411 C449	ACOX1	Q15067-2 Isoform 2 of Peroxisomal acyl-coenzyme A oxidase 1 OS=Homo sapiens GN=ACOX1 :Q15067-3 Isoform 3 of Peroxisomal acyl-coenzyme A oxidase 1 OS=Homo sapiens GN=ACOX1 :Q15067 Peroxisomal acyl-coenzyme A oxidase 1 OS=Homo sapiens GN=ACOX1 PE=1 SV=3 :,Q15067 Peroxisomal acyl-coenzyme A oxidase 1 OS=Homo sapiens GN=ACOX1 PE=1 SV=3 :Q15067-2 Isoform 2 of Peroxisomal acyl-coenzyme A oxidase 1 OS=Homo sapiens GN=ACOX1 :Q15067-3 Isoform 3 of Peroxisomal acyl-coenzyme A oxidase 1 OS=Homo sapiens GN=ACOX1 :
LC*EGIGAVNVCVSSSR	1.4265	3.7176	2.8884, 6.1603	3.5482	0.188339	0.218777	1.82709	0.72506	0.659998	3	C418 C418	KRT81	A0A087X106 Keratin, type II cuticular Hb1 OS=Homo sapiens GN=KRT81 PE=1 SV=1 :Q14533 Keratin, type II cuticular Hb1 OS=Homo sapiens GN=KRT81 PE=1 SV=3 :
GC*QDFGWDPCFQPDGYEQTYAEM+PK	1.9052	2.0294, 2.0294	8.2011	3.54126	0.0294239	0.0330916	1.82426	1.5313	1.48028	3	C146,M167 ,C129,M150 C146,M167	ITPA	Q9BY32 Inosine triphosphate pyrophosphatase OS=Homo sapiens GN=ITPA PE=1 SV=2 :,Q9BY32-2 Isoform 2 of Inosine triphosphate pyrophosphatase OS=Homo sapiens GN=ITPA :Q9BY32 Inosine triphosphate pyrophosphatase OS=Homo sapiens GN=ITPA PE=1 SV=2 :
GEELSC*EER	2.9801, 3.4525, 3.3248	3.6125, 3.6125	4.1912	3.52891	0.00731988	0.00829215	1.81922	2.1355	2.08133	3	C38	SFN	P31947 14-3-3 protein sigma OS=Homo sapiens GN=SFN PE=1 SV=1 :
C*PEALFQPSFLGM+ESCGIHETTFNSIMK		1.1573, 1.1311, 1.1321	1.2425, 1.1629, 1.1629	1.16482	0.020508	0.0363931	0.220111	1.68808	1.43898	2	C257,M269 C257,M269	ACTG1,ACTB	P60709 Actin, cytoplasmic 1 OS=Homo sapiens GN=ACTB PE=1 SV=1 :P63261 Actin, cytoplasmic 2 OS=Homo sapiens GN=ACTG1 PE=1 SV=1 :
C*PEALFQPSFLGMESCGIHETTFNSIM+K		1.2102, 1.1975	1.2038	1.20382	0.351252	0.495278	0.267621	0.454381	0.305151	2	C257,M283 C257,M283	ACTG1,ACTB	P60709 Actin, cytoplasmic 1 OS=Homo sapiens GN=ACTB PE=1 SV=1 :P63261 Actin, cytoplasmic 2 OS=Homo sapiens GN=ACTG1 PE=1 SV=1 :
C*PEALFQPSFLGMESCGIHETTF		1.414		1.41398	--	--	0.499761	0	0	1	C257 C257	ACTG1,ACTB	P60709 Actin, cytoplasmic 1 OS=Homo sapiens GN=ACTB PE=1 SV=1 :P63261 Actin, cytoplasmic 2 OS=Homo sapiens GN=ACTG1 PE=1 SV=1 :
SGQAGYVPC*NILGEARPEDAGAPFEQAGQK	3.1372, 2.7434, 2.9946, 3.2535	2.5242, 2.3759, 3.4450, 7.5588	4.4836, 3.9510, 2.3238	3.52646	0.00447661	0.0245176	1.81822	2.34905	1.61052	3	C543	EPS8L2	Q9H6S3 Epidermal growth factor receptor kinase substrate 8-like protein 2 OS=Homo sapiens GN=EPS8L2 PE=1 SV=2 :
C*PESGEHYEVTLLHFLQEYL		1.9382, 1.9183		1.92825	0.145881	0.253757	0.947291	0.836	0.595582	1	C844 C873	DPP9	Q86TI2 Dipeptidyl peptidase 9 OS=Homo sapiens GN=DPP9 PE=1 SV=3 :Q86TI2-2 Isoform 2 of Dipeptidyl peptidase 9 OS=Homo sapiens GN=DPP9 :
C*PESWDPVSAGGHAEGCPSPK		0.119		0.119023	--	--	-3.07068	0	0	1	C589 C223 C692 C656	AATK	H7C175 Serine/threonine-protein kinase LMTK1 OS=Homo sapiens GN=AATK PE=1 SV=2 :Q6ZMQ8-2 Isoform 2 of Serine/threonine-protein kinase LMTK1 OS=Homo sapiens GN=AATK :Q6ZMQ8 Serine/threonine-protein kinase LMTK1 OS=Homo sapiens GN=AATK PE=1 SV=2 :Q6ZMQ8-3 Isoform 3 of Serine/threonine-protein kinase LMTK1 OS=Homo sapiens GN=AATK :
C*PFGALSIVNLPSNLEK		0.1613	0.1613	0.161251	0.464711	0.652175	-2.63262	0.332817	0.185636	2	C65	ABCE1	P61221 ATP-binding cassette sub-family E member 1 OS=Homo sapiens GN=ABCE1 PE=1 SV=1 :
C*PFLAAQMNQR		1.3139		1.31392	--	--	0.393875	0	0	1	C108	ALAS1	P13196 5-aminolevulinate synthase, nonspecific, mitochondrial OS=Homo sapiens GN=ALAS1 PE=1 SV=2 :
C*PFLLDNCLGTSQWPPR					--	--		0	0	1	C651 C694	USP11	G5E9A6 Ubiquitin carboxyl-terminal hydrolase 11 OS=Homo sapiens GN=USP11 PE=1 SV=1 :P51784 Ubiquitin carboxyl-terminal hydrolase 11 OS=Homo sapiens GN=USP11 PE=1 SV=3 :
AVQDLC*GWR	11.9187, 2.3478, 2.2145, 2.3478	2.3793, 2.3793	2.2167, 2.2855	3.51119	0.0176007	0.0343547	1.81196	1.75447	1.46401	3	C428 ,C428 C428	RCC2	Q9P258 Protein RCC2 OS=Homo sapiens GN=RCC2 PE=1 SV=2 :Q9P258 Protein RCC2 OS=Homo sapiens GN=RCC2 PE=1 SV=2 :,Q9P258 Protein RCC2 OS=Homo sapiens GN=RCC2 PE=1 SV=2 :
LTTPTYGDLNHLVSATM+SGVTTC*LR	3.6888, 3.3784	2.2903, 0.7538, 2.0448, 2.0869, 2.2896, 2.0312, 2.0710, 8.8964, 7.7542, 5.8396	0.0784, 9.6292, 2.0928, 2.7925, 2.0408, 3.4395, 3.3624	3.50319	0.0673251	0.239817	1.80867	1.17182	0.620119	3	M215,C221 M215,C221 M215,C221 M233,C239 M233,C239 M233,C239 M233,C239 M233,C239 M233,C239 M233,C239 M233,C239 M233,C239 M233,C239 M233,C239 M233,C239 ,M215,C221 M233,C239 M233,C239 M233,C239 M233,C239 ,M215,C221 M215,C221 M215,C221 M233,C239 M233,C239 M233,C239 M233,C239 M233,C239 M233,C239 M233,C239 M233,C239 M233,C239	TUBB2B,TUBB4B,TUBB,TUBB2A,TUBB4A	Q5JP53 Tubulin beta chain OS=Homo sapiens GN=TUBB PE=1 SV=1 :P68371 Tubulin beta-4B chain OS=Homo sapiens GN=TUBB4B PE=1 SV=1 :P04350 Tubulin beta-4A chain OS=Homo sapiens GN=TUBB4A PE=1 SV=2 :Q9BVA1 Tubulin beta-2B chain OS=Homo sapiens GN=TUBB2B PE=1 SV=1 :Q13885 Tubulin beta-2A chain OS=Homo sapiens GN=TUBB2A PE=1 SV=1 :,Q5JP53 Tubulin beta chain OS=Homo sapiens GN=TUBB PE=1 SV=1 :Q5JP53 Tubulin beta chain OS=Homo sapiens GN=TUBB PE=1 SV=1 :Q5JP53 Tubulin beta chain OS=Homo sapiens GN=TUBB PE=1 SV=1 :P68371 Tubulin beta-4B chain OS=Homo sapiens GN=TUBB4B PE=1 SV=1 :P68371 Tubulin beta-4B chain OS=Homo sapiens GN=TUBB4B PE=1 SV=1 :P68371 Tubulin beta-4B chain OS=Homo sapiens GN=TUBB4B PE=1 SV=1 :P04350 Tubulin beta-4A chain OS=Homo sapiens GN=TUBB4A PE=1 SV=2 :P04350 Tubulin beta-4A chain OS=Homo sapiens GN=TUBB4A PE=1 SV=2 :P04350 Tubulin beta-4A chain OS=Homo sapiens GN=TUBB4A PE=1 SV=2 :Q9BVA1 Tubulin beta-2B chain OS=Homo sapiens GN=TUBB2B PE=1 SV=1 :Q9BVA1 Tubulin beta-2B chain OS=Homo sapiens GN=TUBB2B PE=1 SV=1 :Q9BVA1 Tubulin beta-2B chain OS=Homo sapiens GN=TUBB2B PE=1 SV=1 :Q13885 Tubulin beta-2A chain OS=Homo sapiens GN=TUBB2A PE=1 SV=1 :Q13885 Tubulin beta-2A chain OS=Homo sapiens GN=TUBB2A PE=1 SV=1 :Q13885 Tubulin beta-2A chain OS=Homo sapiens GN=TUBB2A PE=1 SV=1 :,Q5JP53 Tubulin beta chain OS=Homo sapiens GN=TUBB PE=1 SV=1 :Q5JP53 Tubulin beta chain OS=Homo sapiens GN=TUBB PE=1 SV=1 :Q5JP53 Tubulin beta chain OS=Homo sapiens GN=TUBB PE=1 SV=1 :P68371 Tubulin beta-4B chain OS=Homo sapiens GN=TUBB4B PE=1 SV=1 :P68371 Tubulin beta-4B chain OS=Homo sapiens GN=TUBB4B PE=1 SV=1 :P68371 Tubulin beta-4B chain OS=Homo sapiens GN=TUBB4B PE=1 SV=1 :P04350 Tubulin beta-4A chain OS=Homo sapiens GN=TUBB4A PE=1 SV=2 :P04350 Tubulin beta-4A chain OS=Homo sapiens GN=TUBB4A PE=1 SV=2 :P04350 Tubulin beta-4A chain OS=Homo sapiens GN=TUBB4A PE=1 SV=2 :Q9BVA1 Tubulin beta-2B chain OS=Homo sapiens GN=TUBB2B PE=1 SV=1 :Q9BVA1 Tubulin beta-2B chain OS=Homo sapiens GN=TUBB2B PE=1 SV=1 :Q9BVA1 Tubulin beta-2B chain OS=Homo sapiens GN=TUBB2B PE=1 SV=1 :
C*PFYAAEQDKGALEGSSCPFR	2.004	1.4885		1.74625	0.265898	0.424112	0.804257	0.575286	0.372519	2	C236 C265 C319	HMOX2	P30519-2 Isoform 2 of Heme oxygenase 2 OS=Homo sapiens GN=HMOX2 :P30519 Heme oxygenase 2 OS=Homo sapiens GN=HMOX2 PE=1 SV=2 :A0A087WT44 Heme oxygenase 2 OS=Homo sapiens GN=HMOX2 PE=1 SV=1 :
C*PFYAAEQDK		3.3989, 3.3989	1.6738	2.82389	0.155672	0.257774	1.49768	0.80779	0.588761	2	C236 C265 C319	HMOX2	P30519-2 Isoform 2 of Heme oxygenase 2 OS=Homo sapiens GN=HMOX2 :P30519 Heme oxygenase 2 OS=Homo sapiens GN=HMOX2 PE=1 SV=2 :A0A087WT44 Heme oxygenase 2 OS=Homo sapiens GN=HMOX2 PE=1 SV=1 :
NIAQIAVVMGSC*TAGGAYVPAM+ADENIIVR	5.7165, 2.0729	3.7300, 4.3856, 1.2566	3.8511	3.50212	0.0747207	0.256052	1.80823	1.12656	0.591672	3	C216,M226	MCCC2	Q9HCC0 Methylcrotonoyl-CoA carboxylase beta chain, mitochondrial OS=Homo sapiens GN=MCCC2 PE=1 SV=1 :
C*PGPLAVANGVVK	2.4252, 2.4252, 1.7072	2.2822, 2.3099		2.22993	0.00550484	0.00988391	1.157	2.25926	2.00507	2	C604	SEC23IP	Q9Y6Y8 SEC23-interacting protein OS=Homo sapiens GN=SEC23IP PE=1 SV=1 :
C*PICVPCGLR	1.3591, 1.3591	1.3922		1.37012	0.0491018	0.0862646	0.454305	1.3089	1.06417	2	C44	XPO5	Q9HAV4 Exportin-5 OS=Homo sapiens GN=XPO5 PE=1 SV=1 :
MDSLLIAGQINTYC*QNIK	3.5019, 4.9369	2.3832, 4.1761, 2.7036	3.5019, 3.8076, 2.6577, 3.8484	3.50194	0.0560415	0.260174	1.80815	1.25149	0.584737	3	C327 C324 C341	EIF3H	O15372 Eukaryotic translation initiation factor 3 subunit H OS=Homo sapiens GN=EIF3H PE=1 SV=1 :A0A087WZK9 Eukaryotic translation initiation factor 3 subunit H OS=Homo sapiens GN=EIF3H PE=1 SV=1 :B3KS98 Eukaryotic translation initiation factor 3 subunit H OS=Homo sapiens GN=EIF3H PE=1 SV=1 :
C*PLADTHMNSSEK		1.9677		1.96766	--	--	0.976484	0	0	1	C350	LRRC42	Q9Y546 Leucine-rich repeat-containing protein 42 OS=Homo sapiens GN=LRRC42 PE=1 SV=1 :
C*PLCQQDWVVQR					--	--		0	0	1	C99	RNF7	Q9UBF6 RING-box protein 2 OS=Homo sapiens GN=RNF7 PE=1 SV=1 :
C*PLDALNTTKPK	0.6045	0.9626		0.783549	0.413735	0.581468	-0.351905	0.383277	0.235474	2	C382 C382	PRKAA2	A0A087WXX9 5'-AMP-activated protein kinase catalytic subunit alpha-2 OS=Homo sapiens GN=PRKAA2 PE=1 SV=1 :P54646 5'-AMP-activated protein kinase catalytic subunit alpha-2 OS=Homo sapiens GN=PRKAA2 PE=1 SV=2 :
NC*LQVLNPETR	3.2788, 3.2788, 2.4021	0.2452	4.1808, 4.0231, 4.7554, 5.8236	3.49849	0.560382	1	1.80673	0.251515	0	3	C115	RABEPK	Q7Z6M1 Rab9 effector protein with kelch motifs OS=Homo sapiens GN=RABEPK PE=1 SV=1 :
C*PLGVDISK	1.7764			1.77636	--	--	0.828927	0	0	1	C390	OSGEPL1	Q9H4B0 Probable tRNA N6-adenosine threonylcarbamoyltransferase, mitochondrial OS=Homo sapiens GN=OSGEPL1 PE=2 SV=2 :
C*PLIFIISDSLSGDNNQR		0.5728		0.572821	--	--	-0.803844	0	0	1	C241 C252 C155 C76	RAD17	O75943-2 Isoform 2 of Cell cycle checkpoint protein RAD17 OS=Homo sapiens GN=RAD17 :O75943 Cell cycle checkpoint protein RAD17 OS=Homo sapiens GN=RAD17 PE=1 SV=2 :O75943-4 Isoform 4 of Cell cycle checkpoint protein RAD17 OS=Homo sapiens GN=RAD17 :O75943-3 Isoform 3 of Cell cycle checkpoint protein RAD17 OS=Homo sapiens GN=RAD17 :
C*PLLTAQFFEQSEEGGNDPFR		2.5332		2.53319	--	--	1.34096	0	0	1	C218	GLMN	Q92990 Glomulin OS=Homo sapiens GN=GLMN PE=1 SV=2 :
C*PLMLTECPACK		0.4748		0.474756	--	--	-1.07474	0	0	1	C181 C118 C129 C129	TRAF2	Q12933-2 Isoform 2 of TNF receptor-associated factor 2 OS=Homo sapiens GN=TRAF2 :Q12933-3 Isoform 3 of TNF receptor-associated factor 2 OS=Homo sapiens GN=TRAF2 :Q12933 TNF receptor-associated factor 2 OS=Homo sapiens GN=TRAF2 PE=1 SV=2 :Q12933-4 Isoform 4 of TNF receptor-associated factor 2 OS=Homo sapiens GN=TRAF2 :
C*PLNEEVIVQAR	2.921	0.5658		1.74338	0.841009	1	0.801887	0.0751995	0	2	C180	UBR1	Q8IWV7 E3 ubiquitin-protein ligase UBR1 OS=Homo sapiens GN=UBR1 PE=1 SV=1 :
C*PNLTYLNLSGNK		1.9222	1.3579	1.64001	0.494864	0.693072	0.713703	0.305514	0.159221	2	C87 C37 C39 C87 C87	ANP32E	E9PLC4 Acidic leucine-rich nuclear phosphoprotein 32 family member E OS=Homo sapiens GN=ANP32E PE=1 SV=1 :E9PPH5 Acidic leucine-rich nuclear phosphoprotein 32 family member E (Fragment) OS=Homo sapiens GN=ANP32E PE=1 SV=1 :Q9BTT0-3 Isoform 3 of Acidic leucine-rich nuclear phosphoprotein 32 family member E OS=Homo sapiens GN=ANP32E :Q9BTT0 Acidic leucine-rich nuclear phosphoprotein 32 family member E OS=Homo sapiens GN=ANP32E PE=1 SV=1 :Q5TB19 Acidic (Leucine-rich) nuclear phosphoprotein 32 family, member E OS=Homo sapiens GN=ANP32E PE=1 SV=1 :
GTSQADC*AVLIVAAGVGEFEAGISK	0.8063, 0.7970	3.8671, 2.1180, 4.2109	9.1862	3.49759	0.0815341	0.0887851	1.80636	1.08866	1.05166	3	C111 C111 C111 C111 C111	EEF1A2,EEF1A1	P68104 Elongation factor 1-alpha 1 OS=Homo sapiens GN=EEF1A1 PE=1 SV=1 :A0A087WVQ9 Elongation factor 1-alpha 1 OS=Homo sapiens GN=EEF1A1 PE=1 SV=1 :P68104-2 Isoform 2 of Elongation factor 1-alpha 1 OS=Homo sapiens GN=EEF1A1 :A0A087WV01 Elongation factor 1-alpha OS=Homo sapiens GN=EEF1A1 PE=1 SV=1 :Q05639 Elongation factor 1-alpha 2 OS=Homo sapiens GN=EEF1A2 PE=1 SV=1 :
C*PPGPSTHSLAGPC*SLK			8.1764	8.17636	--	--	3.03146	0	0	1	C37,C50	GPALPP1	A0A087WW86 GPALPP motifs-containing protein 1 OS=Homo sapiens GN=GPALPP1 PE=1 SV=1 :
C*PPPDVLPR		1.6998		1.6998	--	--	0.765366	0	0	1	C107 C593 C616 C594 C616	GPSM1	Q86YR5-2 Isoform 2 of G-protein-signaling modulator 1 OS=Homo sapiens GN=GPSM1 :Q86YR5-4 Isoform 4 of G-protein-signaling modulator 1 OS=Homo sapiens GN=GPSM1 :A0A0A0MSK4 G-protein-signaling modulator 1 OS=Homo sapiens GN=GPSM1 PE=1 SV=1 :A0A0A0MRC4 G-protein-signaling modulator 1 (Fragment) OS=Homo sapiens GN=GPSM1 PE=1 SV=1 :Q86YR5 G-protein-signaling modulator 1 OS=Homo sapiens GN=GPSM1 PE=1 SV=2 :
CPPQCPAPCSPAVSSCCGPSSGSCCGPSSGGC*CSSGGGGCCLSHHRPR		0.9437		0.943683	--	--	-0.0836258	0	0	1	C63	LCE2D	Q5TA82 Late cornified envelope protein 2D OS=Homo sapiens GN=LCE2D PE=1 SV=1 :
C*PQDQGWNAEITLQMVQYK		2.0834, 1.2584		1.6709	0.435382	0.612266	0.740624	0.36113	0.21306	1	C266 C125	PHLDA1	Q8WV24 Pleckstrin homology-like domain family A member 1 OS=Homo sapiens GN=PHLDA1 PE=1 SV=4 :R4GND3 Pleckstrin homology-like domain family A member 1 OS=Homo sapiens GN=PHLDA1 PE=1 SV=1 :
C*PQDQGWNAEITLQM+VQYK	1.0001			1.00013	--	--	0.000194609	0	0	1	C266,M280 C125,M139	PHLDA1	Q8WV24 Pleckstrin homology-like domain family A member 1 OS=Homo sapiens GN=PHLDA1 PE=1 SV=4 :R4GND3 Pleckstrin homology-like domain family A member 1 OS=Homo sapiens GN=PHLDA1 PE=1 SV=1 :
CPQELQGSKQEMTDLFEILLQC*SEEPDSWHWLLVEAVK	2.0673			2.06731	--	--	1.04776	0	0	1	C1448 C1448 C1448 C1448	SPG11	Q96JI7-3 Isoform 3 of Spatacsin OS=Homo sapiens GN=SPG11 :Q96JI7 Spatacsin OS=Homo sapiens GN=SPG11 PE=1 SV=3 :Q96JI7-2 Isoform 2 of Spatacsin OS=Homo sapiens GN=SPG11 :C4B7M2 Spatacsin OS=Homo sapiens GN=SPG11 PE=1 SV=1 :
AAQPC*VMGNIQK	3.4085	3.4927	3.5769	3.49271	0.417979	0.614643	1.80435	0.378845	0.211377	3	C380	SPAG1	Q07617 Sperm-associated antigen 1 OS=Homo sapiens GN=SPAG1 PE=1 SV=3 :
C*PQPAASSASEQR		9.8414		9.84145	--	--	3.29887	0	0	1	C612	SGK223	Q86YV5 Tyrosine-protein kinase SgK223 OS=Homo sapiens GN=SGK223 PE=1 SV=4 :
C*PQSVGWMPGLNER		6.4704		6.47045	--	--	2.69387	0	0	1	C50 C50	PIK3R2	E9PFP1 Phosphatidylinositol 3-kinase regulatory subunit beta OS=Homo sapiens GN=PIK3R2 PE=1 SV=1 :O00459 Phosphatidylinositol 3-kinase regulatory subunit beta OS=Homo sapiens GN=PIK3R2 PE=1 SV=2 :
C*PQVEEAIVQSGQKK		0.5498, 0.7408		0.645285	0.134218	0.233173	-0.631992	0.872188	0.632321	1	C158 C146	GNL3	Q9BVP2 Guanine nucleotide-binding protein-like 3 OS=Homo sapiens GN=GNL3 PE=1 SV=2 :Q9BVP2-2 Isoform 2 of Guanine nucleotide-binding protein-like 3 OS=Homo sapiens GN=GNL3 :
VMTIPYQPM+PASSPVIC*AGGQDR	2.8564, 3.0720, 2.7042	2.4432, 2.9733, 3.2567, 2.9651, 4.9747	2.9029, 6.6433	3.47918	0.178952	0.498405	1.79875	0.747263	0.302417	3	M186,C194 M186,C194 ,M186,C194	PCBP1	Q15365 Poly(rC)-binding protein 1 OS=Homo sapiens GN=PCBP1 PE=1 SV=2 :,Q15365 Poly(rC)-binding protein 1 OS=Homo sapiens GN=PCBP1 PE=1 SV=2 :Q15365 Poly(rC)-binding protein 1 OS=Homo sapiens GN=PCBP1 PE=1 SV=2 :
C*PSQLQPAPR	1.8552	1.5846		1.71988	0.098583	0.171569	0.782307	1.0062	0.76556	2	C923	IRS1	P35568 Insulin receptor substrate 1 OS=Homo sapiens GN=IRS1 PE=1 SV=1 :
C*PSTHSEELHDCIQK	16.6046, 3.5137, 2.9642	4.5941, 2.5488, 2.5488, 4.5941		5.33831	0.00884643	0.0160646	2.41638	2.05323	1.79413	2	C35	GCLM	P48507 Glutamate--cysteine ligase regulatory subunit OS=Homo sapiens GN=GCLM PE=1 SV=1 :
C*PSVDDFVSALVSDLDLDFETFLM+DSE		1.3848		1.38485	--	--	0.469726	0	0	1	C687,M710	MIPEP	Q99797 Mitochondrial intermediate peptidase OS=Homo sapiens GN=MIPEP PE=1 SV=2 :
C*PTDFAEVPSILMEYFANDYR	1.2746, 1.7629			1.51872	0.378499	0.533149	0.602855	0.421935	0.273152	1	C518 C518	MIPEP	Q99797 Mitochondrial intermediate peptidase OS=Homo sapiens GN=MIPEP PE=1 SV=2 :Q99797 Mitochondrial intermediate peptidase OS=Homo sapiens GN=MIPEP PE=1 SV=2 :
C*PTTLKELISQTM+ICWAQEDQIQDSELVR			0.6057	0.605726	--	--	-0.723263	0	0	1	C1952,M1964 C1952,M1964 C1952,M1964 C1952,M1964 C1952,M1964 C1952,M1964	RYR3	A0A0U1RRH1 Ryanodine receptor 3 OS=Homo sapiens GN=RYR3 PE=1 SV=1 :A0A087X080 Ryanodine receptor 3 OS=Homo sapiens GN=RYR3 PE=1 SV=1 :A0A0X1KG73 Ryanodine receptor 3 OS=Homo sapiens GN=RYR3 PE=1 SV=1 :Q15413 Ryanodine receptor 3 OS=Homo sapiens GN=RYR3 PE=1 SV=3 :Q15413-3 Isoform 3 of Ryanodine receptor 3 OS=Homo sapiens GN=RYR3 :Q15413-2 Isoform 2 of Ryanodine receptor 3 OS=Homo sapiens GN=RYR3 :
C*PVTIPEDQKK	4.5495	2.609		3.57923	0.351107	0.495175	1.83965	0.454561	0.305241	2	C169 C123 C108 ,C169 C108	PARN	O95453 Poly(A)-specific ribonuclease PARN OS=Homo sapiens GN=PARN PE=1 SV=1 :O95453-2 Isoform 2 of Poly(A)-specific ribonuclease PARN OS=Homo sapiens GN=PARN :,O95453 Poly(A)-specific ribonuclease PARN OS=Homo sapiens GN=PARN PE=1 SV=1 :O95453-3 Isoform 3 of Poly(A)-specific ribonuclease PARN OS=Homo sapiens GN=PARN :O95453-2 Isoform 2 of Poly(A)-specific ribonuclease PARN OS=Homo sapiens GN=PARN :
C*PVVGEFPC*QNDINLSQAPALPQPEVIQNMTEFK					--	--		0	0	2	C966,C974	IDE	P14735 Insulin-degrading enzyme OS=Homo sapiens GN=IDE PE=1 SV=4 :
C*PWAIPQNTISCSLADVMSEQLAK			1.4284	1.42844	--	--	0.51444	0	0	1	C22 C22 C22	RIOK3	B4E1Q4 Serine/threonine-protein kinase RIO3 OS=Homo sapiens GN=RIOK3 PE=1 SV=1 :O14730-2 Isoform 2 of Serine/threonine-protein kinase RIO3 OS=Homo sapiens GN=RIOK3 :O14730 Serine/threonine-protein kinase RIO3 OS=Homo sapiens GN=RIOK3 PE=1 SV=2 :
C*PWMEGGEMSPQVETSIEGTIPFSKPVK	1.2997	4.0703, 1.9863		2.4521	0.158357	0.259339	1.29402	0.800364	0.586132	2	C926	INTS4	Q96HW7 Integrator complex subunit 4 OS=Homo sapiens GN=INTS4 PE=1 SV=2 :
C*PWM+EGGEMSPQVETSIEGTIPFSKPVK		1.4286		1.42858	--	--	0.514582	0	0	1	C926,M929	INTS4	Q96HW7 Integrator complex subunit 4 OS=Homo sapiens GN=INTS4 PE=1 SV=2 :
C*QALGVITEK	1.6203		3.2636	2.44192	0.360824	0.50867	1.28802	0.442704	0.293564	2	C150 ,C150 C150 C150 C150 C147	ERAL1	O75616-2 Isoform HERA-B of GTPase Era, mitochondrial OS=Homo sapiens GN=ERAL1 :J3QSB2 GTPase Era, mitochondrial (Fragment) OS=Homo sapiens GN=ERAL1 PE=1 SV=1 :J3QT61 GTPase Era, mitochondrial OS=Homo sapiens GN=ERAL1 PE=1 SV=1 :O75616 GTPase Era, mitochondrial OS=Homo sapiens GN=ERAL1 PE=1 SV=2 :J3QRV9 GTPase Era, mitochondrial (Fragment) OS=Homo sapiens GN=ERAL1 PE=1 SV=2 :,O75616 GTPase Era, mitochondrial OS=Homo sapiens GN=ERAL1 PE=1 SV=2 :
DTPTESSC*AVAAIGTLEGSPPGISTSFFR	2.9008	4.6394	2.877	3.47241	0.0152521	0.0298555	1.79594	1.81667	1.52498	3	C872 C851	MICAL2	O94851-4 Isoform 4 of Protein-methionine sulfoxide oxidase MICAL2 OS=Homo sapiens GN=MICAL2 :O94851-6 Isoform 6 of Protein-methionine sulfoxide oxidase MICAL2 OS=Homo sapiens GN=MICAL2 :
C*QENGQELSPIALEPGPEPHR	2.8814	1.0909		1.98615	0.0320642	0.0564913	0.989972	1.49398	1.24802	2	C217 C217 C207 ,C217 C217 C154 C207 C154	USP19	O94966-5 Isoform 5 of Ubiquitin carboxyl-terminal hydrolase 19 OS=Homo sapiens GN=USP19 :O94966-6 Isoform 6 of Ubiquitin carboxyl-terminal hydrolase 19 OS=Homo sapiens GN=USP19 :O94966-7 Isoform 7 of Ubiquitin carboxyl-terminal hydrolase 19 OS=Homo sapiens GN=USP19 :,O94966-5 Isoform 5 of Ubiquitin carboxyl-terminal hydrolase 19 OS=Homo sapiens GN=USP19 :O94966-6 Isoform 6 of Ubiquitin carboxyl-terminal hydrolase 19 OS=Homo sapiens GN=USP19 :E7EST9 Ubiquitin carboxyl-terminal hydrolase 19 OS=Homo sapiens GN=USP19 PE=1 SV=1 :O94966-7 Isoform 7 of Ubiquitin carboxyl-terminal hydrolase 19 OS=Homo sapiens GN=USP19 :B5MEG5 Ubiquitin carboxyl-terminal hydrolase 19 OS=Homo sapiens GN=USP19 PE=1 SV=1 :
C*QGITAPIEAQVR	8.4622, 3.1018	13.0195, 7.9966		8.14499	0.21123	0.340881	3.02591	0.675245	0.467397	2	C766	RBM5	P52756 RNA-binding protein 5 OS=Homo sapiens GN=RBM5 PE=1 SV=2 :
C*QGNLETLQK		8.3031		8.30313	--	--	3.05365	0	0	1	C181 C259	ERCC2	E7EVE9 TFIIH basal transcription factor complex helicase XPD subunit OS=Homo sapiens GN=ERCC2 PE=1 SV=1 :P18074 TFIIH basal transcription factor complex helicase XPD subunit OS=Homo sapiens GN=ERCC2 PE=1 SV=1 :
C*SVLAAANSVFGR	4.4646, 3.6148	2.8804, 2.8804	3.46	3.46005	0.00460892	0.00839844	1.79079	2.3364	2.0758	3	C482	MCM5	P33992 DNA replication licensing factor MCM5 OS=Homo sapiens GN=MCM5 PE=1 SV=5 :
VEPC*SLTPGYTK	3.2121, 3.2121, 3.0665	3.3942, 3.3942	4.4396	3.45314	0.0148102	0.0756732	1.78791	1.82944	1.12106	3	C218 C219 C218 C218 ,C219 ,C219 C218 C218 C218	ELP4	Q96EB1-3 Isoform 3 of Elongator complex protein 4 OS=Homo sapiens GN=ELP4 :,Q96EB1-3 Isoform 3 of Elongator complex protein 4 OS=Homo sapiens GN=ELP4 :Q96EB1-2 Isoform 2 of Elongator complex protein 4 OS=Homo sapiens GN=ELP4 :Q96EB1 Elongator complex protein 4 OS=Homo sapiens GN=ELP4 PE=1 SV=2 :G5E9D4 Elongation protein 4 homolog (S. cerevisiae), isoform CRA_b OS=Homo sapiens GN=ELP4 PE=1 SV=1 :,Q96EB1-2 Isoform 2 of Elongator complex protein 4 OS=Homo sapiens GN=ELP4 :Q96EB1-3 Isoform 3 of Elongator complex protein 4 OS=Homo sapiens GN=ELP4 :Q96EB1 Elongator complex protein 4 OS=Homo sapiens GN=ELP4 PE=1 SV=2 :G5E9D4 Elongation protein 4 homolog (S. cerevisiae), isoform CRA_b OS=Homo sapiens GN=ELP4 PE=1 SV=1 :
C*QLQQAAALNAQHK		13.3492		13.3492	--	--	3.73868	0	0	1	C263	DGCR14	Q96DF8 Protein DGCR14 OS=Homo sapiens GN=DGCR14 PE=1 SV=1 :
C*QLSLEVFANDKEIC*MIK			0.7278	0.727823	--	--	-0.45834	0	0	1	C102,C116 C102,C116	PCDH17	O14917-2 Isoform 2 of Protocadherin-17 OS=Homo sapiens GN=PCDH17 :O14917 Protocadherin-17 OS=Homo sapiens GN=PCDH17 PE=2 SV=2 :
QQIACIGGPPNIC*LDR	2.3389	3.2238, 3.2238, 1.4120	7.7596, 2.7508	3.45148	0.10284	0.330293	1.78721	0.987837	0.481101	3	C259 C259 ,C259	STAT3	P40763 Signal transducer and activator of transcription 3 OS=Homo sapiens GN=STAT3 PE=1 SV=2 :P40763-2 Isoform Del-701 of Signal transducer and activator of transcription 3 OS=Homo sapiens GN=STAT3 :,P40763 Signal transducer and activator of transcription 3 OS=Homo sapiens GN=STAT3 PE=1 SV=2 :
C*QQALAELESVLSHLEDFFAR	2.5385	2.2611		2.39982	0.258689	0.41118	1.26292	0.587222	0.385968	2	C124 C156	MAD2L1BP	Q15013 MAD2L1-binding protein OS=Homo sapiens GN=MAD2L1BP PE=1 SV=1 :Q15013-3 Isoform 2 of MAD2L1-binding protein OS=Homo sapiens GN=MAD2L1BP :
C*QQLSATILTDHQYLER		2.2309		2.23085	--	--	1.1576	0	0	1	C198 C329 C329 C329 C329	POT1	A8MTK3 POT1 protection of telomeres 1 homolog (S. pombe), isoform CRA_a OS=Homo sapiens GN=POT1 PE=1 SV=1 :B7Z7M5 Protection of telomeres protein 1 OS=Homo sapiens GN=POT1 PE=1 SV=1 :Q9NUX5-2 Isoform 2 of Protection of telomeres protein 1 OS=Homo sapiens GN=POT1 :Q5MJ34 Protection of telomeres protein 1 OS=Homo sapiens GN=POT1 PE=1 SV=1 :Q9NUX5 Protection of telomeres protein 1 OS=Homo sapiens GN=POT1 PE=1 SV=1 :
C*QQPAVIFIDEIDSLLSQR	0.3843			0.384274	--	--	-1.37979	0	0	1	C491 C380	FIGNL1	Q6PIW4 Fidgetin-like protein 1 OS=Homo sapiens GN=FIGNL1 PE=1 SV=2 :Q6PIW4-2 Isoform 2 of Fidgetin-like protein 1 OS=Homo sapiens GN=FIGNL1 :
CQQYSGCMKNC*IGSQDPYCGWAPDGSCIFLSPGTR			4.2171	4.21711	--	--	2.07625	0	0	1	C536 C536	SEMA6B	Q9H3T3-3 Isoform 2 of Semaphorin-6B OS=Homo sapiens GN=SEMA6B :Q9H3T3 Semaphorin-6B OS=Homo sapiens GN=SEMA6B PE=1 SV=4 :
C*QSLGGPAAAYATGK	2.3879	3.0123		2.70011	0.259989	0.413151	1.43302	0.585044	0.383891	2	C417	PRR12	Q9ULL5-3 Isoform 3 of Proline-rich protein 12 OS=Homo sapiens GN=PRR12 :
AYEYVEC*PIR	6.1183, 2.6778, 5.8138, 2.6778	2.4170, 2.4308	1.994	3.44705	0.0137955	0.0270659	1.78536	1.86026	1.56758	3	C66 C66 ,C66	HCCS	P53701 Cytochrome c-type heme lyase OS=Homo sapiens GN=HCCS PE=1 SV=1 :P53701 Cytochrome c-type heme lyase OS=Homo sapiens GN=HCCS PE=1 SV=1 :,P53701 Cytochrome c-type heme lyase OS=Homo sapiens GN=HCCS PE=1 SV=1 :
C*QTSMDELLK	7.0924			7.09243	--	--	2.82628	0	0	1	C99 C80 C53 C53	OXSR1,STK39	Q9UEW8 STE20/SPS1-related proline-alanine-rich protein kinase OS=Homo sapiens GN=STK39 PE=1 SV=3 :Q9UEW8-2 Isoform 2 of STE20/SPS1-related proline-alanine-rich protein kinase OS=Homo sapiens GN=STK39 :C9JIG9 Serine/threonine-protein kinase OSR1 OS=Homo sapiens GN=OXSR1 PE=1 SV=1 :O95747 Serine/threonine-protein kinase OSR1 OS=Homo sapiens GN=OXSR1 PE=1 SV=1 :
C*QTVTLERHECYDVENFYLR		2.1445		2.14452	--	--	1.10066	0	0	1	C70 C70 C70	ZNF836	M0QYS4 Zinc finger protein 836 (Fragment) OS=Homo sapiens GN=ZNF836 PE=4 SV=1 :A0A0A0MR57 Zinc finger protein 836 OS=Homo sapiens GN=ZNF836 PE=1 SV=1 :Q6ZNA1 Zinc finger protein 836 OS=Homo sapiens GN=ZNF836 PE=2 SV=2 :
C*QVLSGYAILCQEAGAALAGWRDR	1.4993			1.49928	--	--	0.584267	0	0	1	C2591	ZAN	F5H0T8 Zonadhesin OS=Homo sapiens GN=ZAN PE=4 SV=2 :
TSC*GSPNYAAPEVISGR	2.9821, 2.9821	2.2690, 2.2690, 2.1916	4.8440, 3.4464, 4.8440, 3.4308, 5.2047	3.44639	0.0334017	0.160521	1.78508	1.47623	0.794467	3	C185 C200 C174 C174 ,C185 C200 C185 C200 C174 C174 C174 C174	PRKAA1,PRKAA2	Q13131 5'-AMP-activated protein kinase catalytic subunit alpha-1 OS=Homo sapiens GN=PRKAA1 PE=1 SV=4 :Q13131-2 Isoform 2 of 5'-AMP-activated protein kinase catalytic subunit alpha-1 OS=Homo sapiens GN=PRKAA1 :A0A087WXX9 5'-AMP-activated protein kinase catalytic subunit alpha-2 OS=Homo sapiens GN=PRKAA2 PE=1 SV=1 :P54646 5'-AMP-activated protein kinase catalytic subunit alpha-2 OS=Homo sapiens GN=PRKAA2 PE=1 SV=2 :,Q13131 5'-AMP-activated protein kinase catalytic subunit alpha-1 OS=Homo sapiens GN=PRKAA1 PE=1 SV=4 :Q13131-2 Isoform 2 of 5'-AMP-activated protein kinase catalytic subunit alpha-1 OS=Homo sapiens GN=PRKAA1 :Q13131 5'-AMP-activated protein kinase catalytic subunit alpha-1 OS=Homo sapiens GN=PRKAA1 PE=1 SV=4 :Q13131-2 Isoform 2 of 5'-AMP-activated protein kinase catalytic subunit alpha-1 OS=Homo sapiens GN=PRKAA1 :A0A087WXX9 5'-AMP-activated protein kinase catalytic subunit alpha-2 OS=Homo sapiens GN=PRKAA2 PE=1 SV=1 :P54646 5'-AMP-activated protein kinase catalytic subunit alpha-2 OS=Homo sapiens GN=PRKAA2 PE=1 SV=2 :A0A087WXX9 5'-AMP-activated protein kinase catalytic subunit alpha-2 OS=Homo sapiens GN=PRKAA2 PE=1 SV=1 :P54646 5'-AMP-activated protein kinase catalytic subunit alpha-2 OS=Homo sapiens GN=PRKAA2 PE=1 SV=2 :
GDPQVYEELFSYSC*PK	4.1928, 4.2179	1.8203	4.5759, 2.4126	3.44393	0.0851081	0.0911996	1.78406	1.07003	1.04001	3	C417 C460 C369	EIF3L	Q9Y262 Eukaryotic translation initiation factor 3 subunit L OS=Homo sapiens GN=EIF3L PE=1 SV=1 :B0QY89 Eukaryotic translation initiation factor 3 subunit L OS=Homo sapiens GN=EIF3L PE=1 SV=1 :Q9Y262-2 Isoform 2 of Eukaryotic translation initiation factor 3 subunit L OS=Homo sapiens GN=EIF3L :
C*RSSTHC*PAR		0.1158		0.115837	--	--	-3.10983	0	0	1	C140,C146	GATS	A0A087WV49 Putative protein GATS OS=Homo sapiens GN=GATS PE=4 SV=1 :
C*SAFPDVPDKENFEIPIYSK	1.1218	3.9029		2.51231	0.469977	0.659429	1.32901	0.327924	0.180832	2	C227 C253 ,C227 C227 C227 C227 C253	CASC5	Q8NG31-2 Isoform 2 of Protein CASC5 OS=Homo sapiens GN=CASC5 :Q8NG31 Protein CASC5 OS=Homo sapiens GN=CASC5 PE=1 SV=3 :,Q8NG31-2 Isoform 2 of Protein CASC5 OS=Homo sapiens GN=CASC5 :Q8NG31-4 Isoform 4 of Protein CASC5 OS=Homo sapiens GN=CASC5 :Q8NG31-3 Isoform 3 of Protein CASC5 OS=Homo sapiens GN=CASC5 :E9PPJ1 Protein CASC5 OS=Homo sapiens GN=CASC5 PE=1 SV=2 :Q8NG31 Protein CASC5 OS=Homo sapiens GN=CASC5 PE=1 SV=3 :
C*SAFPLEQEADLIEAAEPGGPHSSR	2.4196, 2.6280	1.2125, 1.6405		1.97515	0.0477177	0.0821079	0.981964	1.32132	1.08562	2	C674 ,C29 C29 C674	ANKLE2	Q86XL3-3 Isoform 3 of Ankyrin repeat and LEM domain-containing protein 2 OS=Homo sapiens GN=ANKLE2 :F5H1D4 Ankyrin repeat and LEM domain-containing protein 2 (Fragment) OS=Homo sapiens GN=ANKLE2 PE=1 SV=1 :Q86XL3 Ankyrin repeat and LEM domain-containing protein 2 OS=Homo sapiens GN=ANKLE2 PE=1 SV=4 :,Q86XL3 Ankyrin repeat and LEM domain-containing protein 2 OS=Homo sapiens GN=ANKLE2 PE=1 SV=4 :
GDSEPTPGC*SGLGPGGVR	2.6103, 2.2973, 2.2973	7.5739	2.4408	3.44392	0.0283142	0.0318593	1.78405	1.548	1.49676	3	C12	TSEN15	H0YCV5 tRNA-splicing endonuclease subunit Sen15 (Fragment) OS=Homo sapiens GN=TSEN15 PE=1 SV=1 :
C*SDAAGYPHATHDLEGPPLDAYSIQGQH		3.6759		3.67589	--	--	1.87809	0	0	1	C201	PCBP1	Q15365 Poly(rC)-binding protein 1 OS=Homo sapiens GN=PCBP1 PE=1 SV=2 :
C*SDNTEVEVSNLENKQPVESTSAK	4.9173	3.2502		4.08371	0.0439958	0.075856	2.02988	1.35659	1.12001	2	C71 ,C71 C71	ANLN	Q9NQW6 Actin-binding protein anillin OS=Homo sapiens GN=ANLN PE=1 SV=2 :,Q9NQW6-2 Isoform 2 of Actin-binding protein anillin OS=Homo sapiens GN=ANLN :Q9NQW6 Actin-binding protein anillin OS=Homo sapiens GN=ANLN PE=1 SV=2 :
C*SDNTEVEVSNLENK	0.7599			0.759874	--	--	-0.396167	0	0	1	C71 C71	ANLN	Q9NQW6-2 Isoform 2 of Actin-binding protein anillin OS=Homo sapiens GN=ANLN :Q9NQW6 Actin-binding protein anillin OS=Homo sapiens GN=ANLN PE=1 SV=2 :
IENLELMSQHGC*NAWK	4.3438, 4.3438, 1.8711, 1.8711	2.6216, 2.6216, 1.7611, 1.7556	12.3533, 2.0393, 2.2845	3.44242	0.0154685	0.0205199	1.78342	1.81055	1.68782	3	C132	BCAS2	O75934 Pre-mRNA-splicing factor SPF27 OS=Homo sapiens GN=BCAS2 PE=1 SV=1 :
LGTDKC*DNSSM+SLQMGYTQGANQSGQVFGLGR	3.5468	3.5482, 5.4654	1.198	3.43959	0.07832	0.266389	1.78224	1.10613	0.574484	3	C261,M266 C229,M234 C240,M245	CNN2	B4DUT8 Calponin OS=Homo sapiens GN=CNN2 PE=1 SV=1 :B4DDF4 Calponin OS=Homo sapiens GN=CNN2 PE=1 SV=1 :Q99439 Calponin-2 OS=Homo sapiens GN=CNN2 PE=1 SV=4 :
VRPSTGNSASTPQSQC*LPSEIEVK	2.7049, 2.7049	7.0477, 2.5529, 7.0477, 2.5549, 1.6526	1.8140, 2.8583	3.43755	0.00748324	0.0313072	1.78138	2.12591	1.50436	3	C131 C131 ,C131 C131 C131 C131	ANAPC7	Q9UJX3-2 Isoform 2 of Anaphase-promoting complex subunit 7 OS=Homo sapiens GN=ANAPC7 :Q9UJX3 Anaphase-promoting complex subunit 7 OS=Homo sapiens GN=ANAPC7 PE=1 SV=4 :Q9UJX3-2 Isoform 2 of Anaphase-promoting complex subunit 7 OS=Homo sapiens GN=ANAPC7 :Q9UJX3 Anaphase-promoting complex subunit 7 OS=Homo sapiens GN=ANAPC7 PE=1 SV=4 :,Q9UJX3-2 Isoform 2 of Anaphase-promoting complex subunit 7 OS=Homo sapiens GN=ANAPC7 :Q9UJX3 Anaphase-promoting complex subunit 7 OS=Homo sapiens GN=ANAPC7 PE=1 SV=4 :
C*SEGSFLLTTFPRPVTVEPM+DQLDDEEGLPEK	1.9536, 1.9536	1.7491		1.88543	0.0418953	0.0721074	0.91489	1.37783	1.14202	2	C119,M138 C208,M227	NONO	Q15233-2 Isoform 2 of Non-POU domain-containing octamer-binding protein OS=Homo sapiens GN=NONO :Q15233 Non-POU domain-containing octamer-binding protein OS=Homo sapiens GN=NONO PE=1 SV=4 :
C*SEGVFLLTTTPRPVIVEPLEQLDDEDGLPEK		0.7841, 1.0017		0.892923	0.504476	0.706967	-0.163392	0.29716	0.150601	1	C431	SFPQ	P23246-2 Isoform Short of Splicing factor, proline- and glutamine-rich OS=Homo sapiens GN=SFPQ :
C*SENKLPAELQELPGLSHQYWSAPSDK	0.8063, 2.2254	2.0299		1.68719	0.30005	0.427831	0.75462	0.522807	0.368728	2	C99	APEX1	P27695 DNA-(apurinic or apyrimidinic site) lyase OS=Homo sapiens GN=APEX1 PE=1 SV=2 :
C*SETKWEPMC*GENGITYVSACLAGCQTSNR			0.4039	0.403911	--	--	-1.30789	0	0	1	C482,C491 C433,C442 C482,C491 C364,C373	SLCO1C1	Q9NYB5-3 Isoform 3 of Solute carrier organic anion transporter family member 1C1 OS=Homo sapiens GN=SLCO1C1 :Q9NYB5-2 Isoform 2 of Solute carrier organic anion transporter family member 1C1 OS=Homo sapiens GN=SLCO1C1 :Q9NYB5 Solute carrier organic anion transporter family member 1C1 OS=Homo sapiens GN=SLCO1C1 PE=2 SV=1 :Q9NYB5-4 Isoform 4 of Solute carrier organic anion transporter family member 1C1 OS=Homo sapiens GN=SLCO1C1 :
C*SFDVVKR		3.9862		3.98616	--	--	1.995	0	0	1	C169	COPG1	Q9Y678 Coatomer subunit gamma-1 OS=Homo sapiens GN=COPG1 PE=1 SV=1 :
C*SFMDVNSNSHAEPSR		2.3823		2.3823	--	--	1.25236	0	0	1	C826 C1107 C826 C1108 C1143 C826 C14	KIAA1217	Q5T5P2-6 Isoform 6 of Sickle tail protein homolog OS=Homo sapiens GN=KIAA1217 :Q5T5P2-10 Isoform 10 of Sickle tail protein homolog OS=Homo sapiens GN=KIAA1217 :Q5T5P2-3 Isoform 3 of Sickle tail protein homolog OS=Homo sapiens GN=KIAA1217 :Q5T5P2-7 Isoform 5 of Sickle tail protein homolog OS=Homo sapiens GN=KIAA1217 :Q5T5P2 Sickle tail protein homolog OS=Homo sapiens GN=KIAA1217 PE=1 SV=2 :Q5T5P2-8 Isoform 7 of Sickle tail protein homolog OS=Homo sapiens GN=KIAA1217 :A0A0U1RRK8 Sickle tail protein homolog (Fragment) OS=Homo sapiens GN=KIAA1217 PE=1 SV=1 :
CSFRCNC*HGSPC*EQDSGR			0.2536	0.253598	--	--	-1.97938	0	0	1	C196,C201 C196,C201 C196,C201 C196,C201 C196,C201 C196,C201	SCARF1	Q14162-4 Isoform 4 of Scavenger receptor class F member 1 OS=Homo sapiens GN=SCARF1 :Q14162-5 Isoform 5 of Scavenger receptor class F member 1 OS=Homo sapiens GN=SCARF1 :Q14162-2 Isoform 2 of Scavenger receptor class F member 1 OS=Homo sapiens GN=SCARF1 :A0A0A0MR54 Scavenger receptor class F member 1 OS=Homo sapiens GN=SCARF1 PE=1 SV=1 :Q14162-3 Isoform 3 of Scavenger receptor class F member 1 OS=Homo sapiens GN=SCARF1 :Q14162 Scavenger receptor class F member 1 OS=Homo sapiens GN=SCARF1 PE=1 SV=3 :
C*SGDGVGAPR		2.1789		2.17895	--	--	1.12363	0	0	1	C13	PPM1G	O15355 Protein phosphatase 1G OS=Homo sapiens GN=PPM1G PE=1 SV=1 :
C*SGIGDNPGSETAAPR		4.3237, 3.9093		4.11646	0.0681083	0.11693	2.0414	1.1668	0.932074	1	C2675	LRBA	P50851 Lipopolysaccharide-responsive and beige-like anchor protein OS=Homo sapiens GN=LRBA PE=1 SV=4 :
C*SGPGLSPGMVR	2.0017			2.00166	--	--	1.0012	0	0	1	C1453 C1453 C1426	FLNA	P21333 Filamin-A OS=Homo sapiens GN=FLNA PE=1 SV=4 :P21333-2 Isoform 2 of Filamin-A OS=Homo sapiens GN=FLNA :Q60FE5 Filamin A OS=Homo sapiens GN=FLNA PE=1 SV=1 :
C*SGVMEFSTSGHAYTDTGK		6.4994		6.4994	--	--	2.70031	0	0	1	C36	VDAC3	Q9Y277-2 Isoform 2 of Voltage-dependent anion-selective channel protein 3 OS=Homo sapiens GN=VDAC3 :
SQEATEAAPSC*VGDM+ADTPR	3.1250, 3.1250	2.7853, 2.7523	5.37	3.43152	0.00676264	0.0283791	1.77885	2.16988	1.547	3	C230,M234 C84,M88 C229,M233 C241,M245 C248,M252	2019-09-09	Q9UHD8-2 Isoform 2 of Septin-9 OS=Homo sapiens GN=SEPT9 :Q9UHD8-3 Isoform 3 of Septin-9 OS=Homo sapiens GN=SEPT9 :Q9UHD8-7 Isoform 7 of Septin-9 OS=Homo sapiens GN=SEPT9 :Q9UHD8-5 Isoform 5 of Septin-9 OS=Homo sapiens GN=SEPT9 :Q9UHD8 Septin-9 OS=Homo sapiens GN=SEPT9 PE=1 SV=2 :
C*SILSPELALPTGSR	7.0991	3.3694		5.23423	0.156051	0.263492	2.38798	0.806733	0.579232	2	C1131 C1131	MYCBP2	O75592 E3 ubiquitin-protein ligase MYCBP2 OS=Homo sapiens GN=MYCBP2 PE=1 SV=3 :O75592-2 Isoform 2 of E3 ubiquitin-protein ligase MYCBP2 OS=Homo sapiens GN=MYCBP2 :
CSINICQMTECISLASGC*HQALR	0.9067			0.906697	--	--	-0.141308	0	0	1	C131	C22orf24	Q9Y442 Uncharacterized protein C22orf24 OS=Homo sapiens GN=C22orf24 PE=2 SV=1 :
C*SKSVDTGETDIDPVM+DDDDVFPPYVLR					--	--		0	0	1	C590,M605 C590,M605	DICER1	Q9UPY3-2 Isoform 2 of Endoribonuclease Dicer OS=Homo sapiens GN=DICER1 :Q9UPY3 Endoribonuclease Dicer OS=Homo sapiens GN=DICER1 PE=1 SV=3 :
C*SLAAGEAALTR	2.119			2.119	--	--	1.08338	0	0	1	C362	WDR34	Q96EX3 WD repeat-containing protein 34 OS=Homo sapiens GN=WDR34 PE=1 SV=2 :
C*SLAPLKEELR	0.2381	0.5889		0.413495	0.0648617	0.111245	-1.27406	1.18801	0.95372	2	C253	METTL16	Q86W50 Methyltransferase-like protein 16 OS=Homo sapiens GN=METTL16 PE=1 SV=2 :
C*SLLDPFAAVR		1.9518, 1.4577	0.3633	1.25758	0.92782	1	0.330655	0.0325363	0	2	C173	DNAAF5	Q86Y56 Dynein assembly factor 5, axonemal OS=Homo sapiens GN=DNAAF5 PE=1 SV=4 :
SASASPLTPC*SVTR	3.3750, 3.1180, 3.1180	3.0571, 3.2741, 3.0571	4.9838	3.42618	0.00635312	0.0341673	1.7766	2.19701	1.46639	3	C373 C341 ,C373 C341 C336	MAP7D1	Q3KQU3 MAP7 domain-containing protein 1 OS=Homo sapiens GN=MAP7D1 PE=1 SV=1 :Q3KQU3-4 Isoform 4 of MAP7 domain-containing protein 1 OS=Homo sapiens GN=MAP7D1 :,Q3KQU3 MAP7 domain-containing protein 1 OS=Homo sapiens GN=MAP7D1 PE=1 SV=1 :Q3KQU3-4 Isoform 4 of MAP7 domain-containing protein 1 OS=Homo sapiens GN=MAP7D1 :Q3KQU3-2 Isoform 2 of MAP7 domain-containing protein 1 OS=Homo sapiens GN=MAP7D1 :
C*SNHLQDK		2.1095		2.10945	--	--	1.07687	0	0	1	C144 C16 C127 C127 C16 C111 C127 C111 C127	SAP30BP	J3QQJ0 SAP30-binding protein (Fragment) OS=Homo sapiens GN=SAP30BP PE=1 SV=1 :J3QLM2 SAP30-binding protein (Fragment) OS=Homo sapiens GN=SAP30BP PE=1 SV=1 :J3QLH3 SAP30-binding protein (Fragment) OS=Homo sapiens GN=SAP30BP PE=1 SV=1 :Q9UHR5 SAP30-binding protein OS=Homo sapiens GN=SAP30BP PE=1 SV=1 :J3KRR6 SAP30-binding protein (Fragment) OS=Homo sapiens GN=SAP30BP PE=1 SV=1 :Q9UHR5-2 Isoform 2 of SAP30-binding protein OS=Homo sapiens GN=SAP30BP :F5H478 SAP30-binding protein OS=Homo sapiens GN=SAP30BP PE=1 SV=1 :X6R3T8 SAP30-binding protein OS=Homo sapiens GN=SAP30BP PE=1 SV=1 :J3KRU5 SAP30 binding protein, isoform CRA_f OS=Homo sapiens GN=SAP30BP PE=1 SV=1 :
C*SNSADITGPSFIR					0.498074	0.698281		0.302707	0.15597	2	C518	ARHGAP29	Q52LW3 Rho GTPase-activating protein 29 OS=Homo sapiens GN=ARHGAP29 PE=1 SV=2 :
C*SPTLLLLNGQAACHMAQGR		1.7866		1.78662	--	--	0.83723	0	0	1	C235 C212 C211	COPE	M0QXB4 Coatomer protein complex, subunit epsilon, isoform CRA_g OS=Homo sapiens GN=COPE PE=1 SV=1 :O14579 Coatomer subunit epsilon OS=Homo sapiens GN=COPE PE=1 SV=3 :A0A087X0I4 Coatomer subunit epsilon OS=Homo sapiens GN=COPE PE=1 SV=1 :
TPGAATASASGAAEDGAC*GCLPNPGTFEECHR	2.5968, 2.1935	4.3482, 5.4832	2.8599, 5.6887, 0.8009	3.42446	0.198584	0.543154	1.77588	0.702056	0.265077	3	C74	TOMM40	O96008 Mitochondrial import receptor subunit TOM40 homolog OS=Homo sapiens GN=TOMM40 PE=1 SV=1 :
C*SPVNSHLCLSRQTLDAGSQTSISGDIGVR	2.7912			2.79117	--	--	1.48087	0	0	1	C63 C268 C170 C268 C268	WWC2	Q6AWC2-2 Isoform 2 of Protein WWC2 OS=Homo sapiens GN=WWC2 :Q6AWC2-6 Isoform 6 of Protein WWC2 OS=Homo sapiens GN=WWC2 :Q6AWC2-5 Isoform 5 of Protein WWC2 OS=Homo sapiens GN=WWC2 :Q6AWC2 Protein WWC2 OS=Homo sapiens GN=WWC2 PE=1 SV=2 :Q6AWC2-4 Isoform 4 of Protein WWC2 OS=Homo sapiens GN=WWC2 :
C*SQAVYAAEK	0.1877	0.7626		0.475125	0.323562	0.460878	-1.07362	0.490042	0.336414	2	C122 C122 ,C122	CSRP1	E9PS42 Cysteine and glycine-rich protein 1 OS=Homo sapiens GN=CSRP1 PE=1 SV=1 :P21291 Cysteine and glycine-rich protein 1 OS=Homo sapiens GN=CSRP1 PE=1 SV=3 :,P21291 Cysteine and glycine-rich protein 1 OS=Homo sapiens GN=CSRP1 PE=1 SV=3 :
C*SQSRTTPVDLCLLEESVGSLEGSR		0.7756		0.775573	--	--	-0.366666	0	0	1	C1488	PARP4	Q9UKK3 Poly [ADP-ribose] polymerase 4 OS=Homo sapiens GN=PARP4 PE=1 SV=3 :
C*SSCEPFPDGATNNLSR	3.4723			3.47227	--	--	1.79588	0	0	1	C119	BCL10	O95999 B-cell lymphoma/leukemia 10 OS=Homo sapiens GN=BCL10 PE=1 SV=1 :
C*SSC*EPFPDGATNNLSR	2.1498	6.2914		4.22057	0.314984	0.448379	2.07744	0.501712	0.348354	2	C119,C122	BCL10	O95999 B-cell lymphoma/leukemia 10 OS=Homo sapiens GN=BCL10 PE=1 SV=1 :
CSSC*QAFLCASLQPAFDFDR			0.7084	0.70839	--	--	-0.497384	0	0	1	C99 C120 C120	ZC3HC1	Q86WB0-2 Isoform 2 of Nuclear-interacting partner of ALK OS=Homo sapiens GN=ZC3HC1 :Q86WB0 Nuclear-interacting partner of ALK OS=Homo sapiens GN=ZC3HC1 PE=1 SV=1 :C9J0I9 Nuclear-interacting partner of ALK OS=Homo sapiens GN=ZC3HC1 PE=1 SV=1 :
CSSCQAFLC*ASLQPAFDFDR		1.1234		1.12337	--	--	0.167837	0	0	1	C104 C125 C125	ZC3HC1	Q86WB0-2 Isoform 2 of Nuclear-interacting partner of ALK OS=Homo sapiens GN=ZC3HC1 :Q86WB0 Nuclear-interacting partner of ALK OS=Homo sapiens GN=ZC3HC1 PE=1 SV=1 :C9J0I9 Nuclear-interacting partner of ALK OS=Homo sapiens GN=ZC3HC1 PE=1 SV=1 :
VDDEILGFISEATPLGGIQAASTESC*NQQLDLALCR	6.3447, 4.7716, 3.0832, 2.9036, 6.3447, 2.6375, 2.6097, 3.6007	2.5446, 2.7702, 1.9001, 1.9765, 3.2397, 5.6502, 2.5887, 5.8316, 2.5930, 2.7605, 2.5930	2.0941, 2.7557, 2.0844, 3.4273, 3.4180, 2.2337, 5.3529, 3.1291, 3.1655, 4.7187	3.41804	2.93631e-06	0.000516264	1.77317	5.5322	3.28713	3	C561 C561 C561 C561 ,C561 C561	TMPO	P42166 Lamina-associated polypeptide 2, isoform alpha OS=Homo sapiens GN=TMPO PE=1 SV=2 :P42166 Lamina-associated polypeptide 2, isoform alpha OS=Homo sapiens GN=TMPO PE=1 SV=2 :P42166 Lamina-associated polypeptide 2, isoform alpha OS=Homo sapiens GN=TMPO PE=1 SV=2 :P42166 Lamina-associated polypeptide 2, isoform alpha OS=Homo sapiens GN=TMPO PE=1 SV=2 :,P42166 Lamina-associated polypeptide 2, isoform alpha OS=Homo sapiens GN=TMPO PE=1 SV=2 :P42166 Lamina-associated polypeptide 2, isoform alpha OS=Homo sapiens GN=TMPO PE=1 SV=2 :
C*SSFM+APPVTDLGELR	7.5118			7.51185	--	--	2.90917	0	0	1	C127,M131	CPOX	P36551 Oxygen-dependent coproporphyrinogen-III oxidase, mitochondrial OS=Homo sapiens GN=CPOX PE=1 SV=3 :
C*SSLQAPIMLLSGHEGEVYCCK		1.9224, 1.5428, 1.2016	3.7593	2.10654	0.174901	0.293946	1.07488	0.757207	0.531733	2	C52 C52	SNRNP40	Q96DI7 U5 small nuclear ribonucleoprotein 40 kDa protein OS=Homo sapiens GN=SNRNP40 PE=1 SV=1 :Q96DI7-2 Isoform 2 of U5 small nuclear ribonucleoprotein 40 kDa protein OS=Homo sapiens GN=SNRNP40 :
C*SSQALAVPESTGALEK	1.2351			1.23507	--	--	0.304597	0	0	1	C1343 C1301 C1293	RAPGEF6	E9PCH4 Uncharacterized protein OS=Homo sapiens PE=4 SV=1 :Q8TEU7-4 Isoform 4 of Rap guanine nucleotide exchange factor 6 OS=Homo sapiens GN=RAPGEF6 :Q8TEU7 Rap guanine nucleotide exchange factor 6 OS=Homo sapiens GN=RAPGEF6 PE=1 SV=2 :
C*SSVTGVQR			3.1945	3.19448	--	--	1.67558	0	0	1	C316 C316 C316	TBC1D4	O60343-3 Isoform 3 of TBC1 domain family member 4 OS=Homo sapiens GN=TBC1D4 :O60343 TBC1 domain family member 4 OS=Homo sapiens GN=TBC1D4 PE=1 SV=2 :O60343-2 Isoform 2 of TBC1 domain family member 4 OS=Homo sapiens GN=TBC1D4 :
GAVEKGEELSC*EER	0.6731, 0.4686	4.1577	8.3355	3.40872	0.515076	0.516886	1.76923	0.288128	0.286606	3	C38 C38 ,C38	SFN	P31947 14-3-3 protein sigma OS=Homo sapiens GN=SFN PE=1 SV=1 :P31947 14-3-3 protein sigma OS=Homo sapiens GN=SFN PE=1 SV=1 :,P31947 14-3-3 protein sigma OS=Homo sapiens GN=SFN PE=1 SV=1 :
C*STAGSSPNSVSELSLASLTEK	0.1348			0.13476	--	--	-2.89154	0	0	1	C274 C274 C274 C355 C355	SPECC1	Q5M775-5 Isoform 5 of Cytospin-B OS=Homo sapiens GN=SPECC1 :Q5M775-4 Isoform 4 of Cytospin-B OS=Homo sapiens GN=SPECC1 :Q5M775-3 Isoform 3 of Cytospin-B OS=Homo sapiens GN=SPECC1 :Q5M775 Cytospin-B OS=Homo sapiens GN=SPECC1 PE=1 SV=1 :Q5M775-2 Isoform 2 of Cytospin-B OS=Homo sapiens GN=SPECC1 :
C*STAIATGLK	0.0568	1.0117		0.534288	0.501205	0.70181	-0.904311	0.299985	0.153781	2	C95	KIFC1	Q9BW19 Kinesin-like protein KIFC1 OS=Homo sapiens GN=KIFC1 PE=1 SV=2 :
C*STPEEIKK		2.3062		2.30619	--	--	1.20551	0	0	1	C6 C23	DSTN	P60981-2 Isoform 2 of Destrin OS=Homo sapiens GN=DSTN :P60981 Destrin OS=Homo sapiens GN=DSTN PE=1 SV=3 :
C*STVSPVSGINTR		4.6424		4.64238	--	--	2.21487	0	0	1	C796	SPICE1	Q8N0Z3 Spindle and centriole-associated protein 1 OS=Homo sapiens GN=SPICE1 PE=1 SV=1 :
C*STVVCVICLEKPK	3.3911	2.7629, 2.6931		2.94904	0.390632	0.549787	1.56025	0.408233	0.259806	2	C6 C6 C6 C6	ZNHIT3	Q15649 Zinc finger HIT domain-containing protein 3 OS=Homo sapiens GN=ZNHIT3 PE=1 SV=2 :Q15649-2 Isoform 2 of Zinc finger HIT domain-containing protein 3 OS=Homo sapiens GN=ZNHIT3 :A0A087X045 Zinc finger HIT domain-containing protein 3 OS=Homo sapiens GN=ZNHIT3 PE=1 SV=1 :A0A087WTR0 Zinc finger HIT domain-containing protein 3 OS=Homo sapiens GN=ZNHIT3 PE=1 SV=1 :
CSVC*GKAFSHSSALIQHQGVHTGDK		0.6273		0.627265	--	--	-0.672854	0	0	1	C494	ZNF16	P17020 Zinc finger protein 16 OS=Homo sapiens GN=ZNF16 PE=1 SV=3 :
IGAAIQEELGYNC*QTGGVIAEILR	0.6529, 0.7436, 11.0957	1.5231, 1.6599, 3.7526	4.4272	3.40786	0.247774	0.321535	1.76887	0.605944	0.492772	3	C112	NOP56	O00567 Nucleolar protein 56 OS=Homo sapiens GN=NOP56 PE=1 SV=4 :
C*SVLPLSQNQEFMPFVK		1.5964, 1.5755		1.58594	0.0211659	0.0376777	0.665336	1.67436	1.42392	1	C616	GARS	P41250 Glycine--tRNA ligase OS=Homo sapiens GN=GARS PE=1 SV=3 :
C*SVSAVNLPK		1.6368		1.63676	--	--	0.71084	0	0	1	C251 C251	MAP7D1	Q3KQU3 MAP7 domain-containing protein 1 OS=Homo sapiens GN=MAP7D1 PE=1 SV=1 :Q3KQU3-4 Isoform 4 of MAP7 domain-containing protein 1 OS=Homo sapiens GN=MAP7D1 :
C*SVSLSNVEAR	0.3541	1.7101		1.0321	0.547376	0.764587	0.0455778	0.261714	0.116573	2	C726	PLA2G4A	P47712 Cytosolic phospholipase A2 OS=Homo sapiens GN=PLA2G4A PE=1 SV=2 :
C*SWLVPSPK		6.6713		6.67134	--	--	2.73798	0	0	1	C265 C210	HSDL1	Q3SXM5 Inactive hydroxysteroid dehydrogenase-like protein 1 OS=Homo sapiens GN=HSDL1 PE=1 SV=3 :Q3SXM5-2 Isoform 2 of Inactive hydroxysteroid dehydrogenase-like protein 1 OS=Homo sapiens GN=HSDL1 :
C*SWSPDGSK					--	--		0	0	1	C291 C291	SNRNP40	Q96DI7 U5 small nuclear ribonucleoprotein 40 kDa protein OS=Homo sapiens GN=SNRNP40 PE=1 SV=1 :Q96DI7-2 Isoform 2 of U5 small nuclear ribonucleoprotein 40 kDa protein OS=Homo sapiens GN=SNRNP40 :
C*TAGAYMFPDTMLQAAGCFVGVVLSSELPEDDRELFEDLLR	1.7811	1.9877		1.88437	0.255901	0.403568	0.914085	0.591928	0.394083	2	C288	SPG20	Q8N0X7 Spartin OS=Homo sapiens GN=SPG20 PE=1 SV=1 :
C*TAGAYMFPDTM+LQAAGCFVGVVLSSELPEDDRELFEDLLR	1.3582			1.35817	--	--	0.441659	0	0	1	C288,M299	SPG20	Q8N0X7 Spartin OS=Homo sapiens GN=SPG20 PE=1 SV=1 :
C*TAGAYM+FPDTMLQAAGCFVGVVLSSELPEDDRELFEDLLR	1.9825			1.98253	--	--	0.987343	0	0	1	C288,M294	SPG20	Q8N0X7 Spartin OS=Homo sapiens GN=SPG20 PE=1 SV=1 :
C*TAKPSSSGK	2.9479	2.8210, 2.8210		2.8633	0.0931764	0.161463	1.51768	1.03069	0.791926	2	C17 C17 C17	PPP2R5D	E9PFR3 Serine/threonine-protein phosphatase 2A 56 kDa regulatory subunit delta isoform OS=Homo sapiens GN=PPP2R5D PE=1 SV=1 :Q14738 Serine/threonine-protein phosphatase 2A 56 kDa regulatory subunit delta isoform OS=Homo sapiens GN=PPP2R5D PE=1 SV=1 :Q14738-2 Isoform Delta-2 of Serine/threonine-protein phosphatase 2A 56 kDa regulatory subunit delta isoform OS=Homo sapiens GN=PPP2R5D :
C*TALELLEQEHTQGFIITFCSALDDILGGGVPLM+K		2.6031		2.60307	--	--	1.38022	0	0	1	C85,M118	RAD51C	O43502 DNA repair protein RAD51 homolog 3 OS=Homo sapiens GN=RAD51C PE=1 SV=1 :
CTDWWC*QPMAQLEALWK		0.1186	1.5879	0.853234	0.515117	0.721732	-0.228987	0.288094	0.141624	2	C397	FTO	Q9C0B1 Alpha-ketoglutarate-dependent dioxygenase FTO OS=Homo sapiens GN=FTO PE=1 SV=3 :
C*TGGEVGATSALAPK	1.7483	2.0651, 2.1919		2.00175	0.0528743	0.0928686	1.00126	1.27676	1.03213	2	C17	RPL12	P30050 60S ribosomal protein L12 OS=Homo sapiens GN=RPL12 PE=1 SV=1 :
NSPSLFPCAPLC*ER	3.355	2.7805	4.0808	3.40544	0.145328	0.428055	1.76784	0.837652	0.368501	3	C146	ERRFI1	Q9UJM3 ERBB receptor feedback inhibitor 1 OS=Homo sapiens GN=ERRFI1 PE=1 SV=1 :
KLFAPQQILQC*SPAN	4.3072, 3.2774, 2.5682, 2.5720	3.3958, 3.2220, 2.8849	4.9167	3.39302	0.0494472	0.0584384	1.76257	1.30586	1.2333	3	C230 C263	TK1	P04183 Thymidine kinase, cytosolic OS=Homo sapiens GN=TK1 PE=1 SV=2 :K7ERV3 Thymidine kinase OS=Homo sapiens GN=TK1 PE=1 SV=1 :
C*TKEEHLCTQR	1.7480, 2.0766	1.6162, 1.5390, 1.5390		1.70376	0.0226055	0.0403031	0.768723	1.64579	1.39466	2	C201 C263 C205 C226 C210 ,C226 C263 C226	TPM3,DKFZp686J1372	P06753-5 Isoform 5 of Tropomyosin alpha-3 chain OS=Homo sapiens GN=TPM3 :J3KN67 Tropomyosin alpha-3 chain OS=Homo sapiens GN=TPM3 PE=1 SV=1 :P06753-2 Isoform 2 of Tropomyosin alpha-3 chain OS=Homo sapiens GN=TPM3 :,Q5VU61 Tropomyosin alpha-3 chain OS=Homo sapiens GN=TPM3 PE=1 SV=2 :J3KN67 Tropomyosin alpha-3 chain OS=Homo sapiens GN=TPM3 PE=1 SV=1 :A0A087WWU8 Tropomyosin alpha-3 chain OS=Homo sapiens GN=TPM3 PE=1 SV=1 :P06753-2 Isoform 2 of Tropomyosin alpha-3 chain OS=Homo sapiens GN=TPM3 :Q5HYB6 Epididymis luminal protein 189 OS=Homo sapiens GN=DKFZp686J1372 PE=1 SV=1 :
VVNAAQSLLTAC*PSITSQAFLDASIYK	2.5791	2.3098, 6.5425	2.1185	3.38747	0.127059	0.386704	1.76021	0.895994	0.412621	3	C483 C483 C192	ZHX3	Q9H4I2-2 Isoform 2 of Zinc fingers and homeoboxes protein 3 OS=Homo sapiens GN=ZHX3 :Q9H4I2 Zinc fingers and homeoboxes protein 3 OS=Homo sapiens GN=ZHX3 PE=1 SV=3 :H0Y6F5 Zinc fingers and homeoboxes protein 3 (Fragment) OS=Homo sapiens GN=ZHX3 PE=1 SV=1 :
C*TLDQAFR		1.6625		1.66254	--	--	0.733393	0	0	1	C49 C49 C49 C32	THOC1	Q96FV9-2 Isoform 2 of THO complex subunit 1 OS=Homo sapiens GN=THOC1 :A0A087WWS1 THO complex subunit 1 OS=Homo sapiens GN=THOC1 PE=1 SV=1 :Q96FV9 THO complex subunit 1 OS=Homo sapiens GN=THOC1 PE=1 SV=1 :A0A087WY84 THO complex subunit 1 OS=Homo sapiens GN=THOC1 PE=1 SV=1 :
C*TLGAFCECDFRPDLPGLECDLAQHLAGQHLAK			0.7885	0.788514	--	--	-0.342792	0	0	1	C35 C35 C35	TOR2A	Q5JU69 Torsin-2A OS=Homo sapiens GN=TOR2A PE=2 SV=1 :Q8N2E6 Prosalusin OS=Homo sapiens GN=TOR2A PE=1 SV=1 :Q5JU69-2 Isoform 2 of Torsin-2A OS=Homo sapiens GN=TOR2A :
C*TLGDPNKLPEGVPQPAR		1.1751		1.17511	--	--	0.232795	0	0	1	C25	KLHL20	Q9Y2M5 Kelch-like protein 20 OS=Homo sapiens GN=KLHL20 PE=1 SV=4 :
C*TLSANLVASGELMSSK	0.2085	1.7239		0.966209	0.500456	0.701477	-0.0495935	0.300634	0.153987	2	C238	SNRNP200	O75643 U5 small nuclear ribonucleoprotein 200 kDa helicase OS=Homo sapiens GN=SNRNP200 PE=1 SV=2 :
C*TLSDDCIPLTWR	2.9694, 3.0544	0.4795		2.16779	0.224405	0.354386	1.11622	0.648968	0.450523	2	C97 C139	CD320	Q9NPF0-2 Isoform 2 of CD320 antigen OS=Homo sapiens GN=CD320 :Q9NPF0 CD320 antigen OS=Homo sapiens GN=CD320 PE=1 SV=1 :
C*TNSEVTVQPSPYLSYR	0.9256	0.545		0.735304	0.245756	0.385883	-0.443588	0.609496	0.413545	2	C289 ,C248 C289	CDC123	O75794 Cell division cycle protein 123 homolog OS=Homo sapiens GN=CDC123 PE=1 SV=1 :
C*TNTLACLNLDTMAWETILM+DTLEDNIPRAR		0.5251		0.525102	--	--	-0.929331	0	0	1	C292,M311 C292,M311 C292,M311 C292,M311	HCFC1	P51610-2 Isoform 2 of Host cell factor 1 OS=Homo sapiens GN=HCFC1 :P51610 Host cell factor 1 OS=Homo sapiens GN=HCFC1 PE=1 SV=2 :A6NEM2 Host cell factor 1 OS=Homo sapiens GN=HCFC1 PE=1 SV=2 :P51610-4 Isoform 4 of Host cell factor 1 OS=Homo sapiens GN=HCFC1 :
IFPEVLAEQLISYGSC*QFPTLGFVVER	2.8420, 2.8420, 2.9795	4.4115, 3.0234, 2.5251, 2.2810, 2.7629	5.7142, 2.9840, 5.4712, 3.5314, 2.3748, 3.6342	3.38408	0.000700578	0.000932608	1.75876	3.15454	3.0303	3	C244 C149 C219	TOP3A	Q13472 DNA topoisomerase 3-alpha OS=Homo sapiens GN=TOP3A PE=1 SV=1 :Q13472-3 Isoform 3 of DNA topoisomerase 3-alpha OS=Homo sapiens GN=TOP3A :Q13472-2 Isoform Short of DNA topoisomerase 3-alpha OS=Homo sapiens GN=TOP3A :
C*TPGTGLGTSPALAGDEAASAADLDNR		1.9577		1.95772	--	--	0.969172	0	0	1	C494	IRS1	P35568 Insulin receptor substrate 1 OS=Homo sapiens GN=IRS1 PE=1 SV=1 :
C*TPSVISFGSK	1.7723	1.9542		1.86321	0.489128	0.685879	0.897787	0.310578	0.163752	2	C34 C34	HSPH1	Q92598 Heat shock protein 105 kDa OS=Homo sapiens GN=HSPH1 PE=1 SV=1 :Q92598-2 Isoform Beta of Heat shock protein 105 kDa OS=Homo sapiens GN=HSPH1 :
C*TTEGQQKPPTR		2.1862		2.1862	--	--	1.12843	0	0	1	C41	VEZT	Q9HBM0 Vezatin OS=Homo sapiens GN=VEZT PE=1 SV=3 :
C*TTIDFMMYR			4.4069	4.40687	--	--	2.13976	0	0	1	C173	ANAPC10	Q9UM13 Anaphase-promoting complex subunit 10 OS=Homo sapiens GN=ANAPC10 PE=1 SV=1 :
C*TTKCGTILDCGHPC*PGSCHSCFEGR	0.1044			0.104357	--	--	-3.26041	0	0	1	C1431,C1445	ZNFX1	Q9P2E3 NFX1-type zinc finger-containing protein 1 OS=Homo sapiens GN=ZNFX1 PE=2 SV=2 :
C*TTNCLAPLAK		4.7559		4.75594	--	--	2.24973	0	0	1	C152 C224 C156	GAPDHS,GAPDH	P04406 Glyceraldehyde-3-phosphate dehydrogenase OS=Homo sapiens GN=GAPDH PE=1 SV=3 :O14556 Glyceraldehyde-3-phosphate dehydrogenase, testis-specific OS=Homo sapiens GN=GAPDHS PE=1 SV=2 :K7EP73 Glyceraldehyde-3-phosphate dehydrogenase, testis-specific (Fragment) OS=Homo sapiens GN=GAPDHS PE=1 SV=1 :
C*TVDGSPHELESR		8.7719		8.77186	--	--	3.13288	0	0	1	C337 C337 C218	STRN4	Q9NRL3-3 Isoform 3 of Striatin-4 OS=Homo sapiens GN=STRN4 :Q9NRL3 Striatin-4 OS=Homo sapiens GN=STRN4 PE=1 SV=2 :F5GYK2 Striatin-4 OS=Homo sapiens GN=STRN4 PE=1 SV=1 :
C*TVENPVTQLIMYMDVRIQAPHEDLTCC*PQR			0.955	0.954989	--	--	-0.0664446	0	0	1	C296,C323	CEACAM18	A8MTB9 Carcinoembryonic antigen-related cell adhesion molecule 18 OS=Homo sapiens GN=CEACAM18 PE=3 SV=4 :
LEGDLTGPSVDVEVPDVELEC*PDAK	2.5702, 1.9475, 1.9674	2.0026, 1.9976	12.7449, 2.1949, 2.0757, 2.9474	3.38312	0.0148316	0.0175436	1.75835	1.82881	1.75588	3	C2162	AHNAK	Q09666 Neuroblast differentiation-associated protein AHNAK OS=Homo sapiens GN=AHNAK PE=1 SV=2 :
CTVEYGEDLPEC*VQVYSM+GGPNR		5.4088		5.40879	--	--	2.4353	0	0	1	C1071,M1077 C1087,M1093	DNMT1	P26358 DNA (cytosine-5)-methyltransferase 1 OS=Homo sapiens GN=DNMT1 PE=1 SV=2 :P26358-2 Isoform 2 of DNA (cytosine-5)-methyltransferase 1 OS=Homo sapiens GN=DNMT1 :
C*TVFHGAQVEDAFR					--	--		0	0	1	C1828	FASN	P49327 Fatty acid synthase OS=Homo sapiens GN=FASN PE=1 SV=3 :
CTVNEECSPSSC*LMTEWGEWDECSATC*GMGMK		7.5086		7.50864	--	--	2.90855	0	0	1	C559,C574	SPON1	Q9HCB6 Spondin-1 OS=Homo sapiens GN=SPON1 PE=1 SV=2 :
C*TVVSETISSK	1.596	3.3807		2.48837	0.24095	0.379554	1.3152	0.618072	0.420727	2	C535 C535	SPTY2D1	Q68D10-2 Isoform 2 of Protein SPT2 homolog OS=Homo sapiens GN=SPTY2D1 :Q68D10 Protein SPT2 homolog OS=Homo sapiens GN=SPTY2D1 PE=1 SV=3 :
VWELGGC*ANK	2.6750, 2.6315	2.8033, 2.9458, 2.6244	3.3038, 6.5871	3.36728	0.00909437	0.0475306	1.75158	2.04123	1.32303	3	C253 C253 ,C253 C225	SRPRA	P08240 Signal recognition particle receptor subunit alpha OS=Homo sapiens GN=SRPRA PE=1 SV=2 :P08240-2 Isoform 2 of Signal recognition particle receptor subunit alpha OS=Homo sapiens GN=SRPRA :,P08240 Signal recognition particle receptor subunit alpha OS=Homo sapiens GN=SRPRA PE=1 SV=2 :P08240 Signal recognition particle receptor subunit alpha OS=Homo sapiens GN=SRPRA PE=1 SV=2 :
C*VAALSAAC*PQEAASTASRLVCDAR	1.2563			1.25631	--	--	0.329187	0	0	1	C714,C722 C807,C815	CAND2	O75155-2 Isoform 2 of Cullin-associated NEDD8-dissociated protein 2 OS=Homo sapiens GN=CAND2 :O75155 Cullin-associated NEDD8-dissociated protein 2 OS=Homo sapiens GN=CAND2 PE=1 SV=3 :
C*VAGYHGVNCSEEIDEC*LSHPCQNGGTCLDLPNTYK	0.3855			0.385496	--	--	-1.37521	0	0	1	C1171,C1187	NOTCH1	P46531 Neurogenic locus notch homolog protein 1 OS=Homo sapiens GN=NOTCH1 PE=1 SV=4 :
C*VANNQVETLEK	4.3841	4.5326		4.45833	0.368376	0.519209	2.1565	0.433709	0.284658	2	C930	LRPPRC	P42704 Leucine-rich PPR motif-containing protein, mitochondrial OS=Homo sapiens GN=LRPPRC PE=1 SV=3 :
C*VAPYPSLLSSEDNADDEVDTRPASFWETS		1.6641		1.66413	--	--	0.734772	0	0	1	C1379 C1361	MET	P08581-2 Isoform 2 of Hepatocyte growth factor receptor OS=Homo sapiens GN=MET :P08581 Hepatocyte growth factor receptor OS=Homo sapiens GN=MET PE=1 SV=4 :
C*VDKFDIIGIIGEGTYGQVYK		2.5083		2.50833	--	--	1.32673	0	0	1	C723 C723 C701 C701	CDK13,CDK12	Q9NYV4-2 Isoform 2 of Cyclin-dependent kinase 12 OS=Homo sapiens GN=CDK12 :Q9NYV4 Cyclin-dependent kinase 12 OS=Homo sapiens GN=CDK12 PE=1 SV=2 :Q14004 Cyclin-dependent kinase 13 OS=Homo sapiens GN=CDK13 PE=1 SV=2 :Q14004-2 Isoform 2 of Cyclin-dependent kinase 13 OS=Homo sapiens GN=CDK13 :
C*VDKSWIPEGVVR		8.4488		8.44882	--	--	3.07875	0	0	1	C188 C180	RAB27A	P51159 Ras-related protein Rab-27A OS=Homo sapiens GN=RAB27A PE=1 SV=3 :P51159-2 Isoform Short of Ras-related protein Rab-27A OS=Homo sapiens GN=RAB27A :
C*VEHAYEPTPDDVAISYLPLAHMFER		0.2406		0.24064	--	--	-2.05505	0	0	1	C344 C288 C288	ACSL5	Q9ULC5-3 Isoform 2 of Long-chain-fatty-acid--CoA ligase 5 OS=Homo sapiens GN=ACSL5 :Q9ULC5 Long-chain-fatty-acid--CoA ligase 5 OS=Homo sapiens GN=ACSL5 PE=1 SV=1 :Q9ULC5-4 Isoform 3 of Long-chain-fatty-acid--CoA ligase 5 OS=Homo sapiens GN=ACSL5 :
C*VESFSDYPPLGR		1.0571, 1.1046, 0.2249	0.3204	0.676725	0.21756	0.352506	-0.563359	0.662422	0.452833	2	C411	EEF1A1	P68104 Elongation factor 1-alpha 1 OS=Homo sapiens GN=EEF1A1 PE=1 SV=1 :
C*VFEMPNENDKLNDMEPSK		0.5327		0.532653	--	--	-0.908733	0	0	1	C128	VAPA	Q9P0L0 Vesicle-associated membrane protein-associated protein A OS=Homo sapiens GN=VAPA PE=1 SV=3 :
C*VFSEHGLLTTVAYKLGR			1.3835	1.38354	--	--	0.468368	0	0	1	C293	GK2	Q14410 Glycerol kinase 2 OS=Homo sapiens GN=GK2 PE=2 SV=2 :
C*VGLSAPQLGVPR		0.2359, 1.4749		0.855398	0.925072	1	-0.225332	0.0338244	0	1	C108	PDF	Q9HBH1 Peptide deformylase, mitochondrial OS=Homo sapiens GN=PDF PE=1 SV=1 :
CVICDSYVRPC*TLVR			1.456	1.45603	--	--	0.542036	0	0	1	C40	PHF5A	Q7RTV0 PHD finger-like domain-containing protein 5A OS=Homo sapiens GN=PHF5A PE=1 SV=1 :
CVIC*DSYVRPCTLVR		1.9038		1.90377	--	--	0.928857	0	0	1	C33	PHF5A	Q7RTV0 PHD finger-like domain-containing protein 5A OS=Homo sapiens GN=PHF5A PE=1 SV=1 :
C*VLDSCR		0.2827		0.28267	--	--	-1.82281	0	0	1	C98 C158	NFS1	Q9Y697-2 Isoform Cytoplasmic of Cysteine desulfurase, mitochondrial OS=Homo sapiens GN=NFS1 :Q9Y697 Cysteine desulfurase, mitochondrial OS=Homo sapiens GN=NFS1 PE=1 SV=3 :
CVLIGHDWGGMIAWLIAIC*YPEMVMK	0.9278			0.927793	--	--	-0.108125	0	0	1	C181	EPHX4	Q8IUS5 Epoxide hydrolase 4 OS=Homo sapiens GN=EPHX4 PE=2 SV=2 :
C*VLNWFGDWSTEALYQVGK		0.9378, 0.6436		0.79069	0.376433	0.530347	-0.338815	0.424313	0.27544	1	C3089 C3089	DYNC1H1	Q14204 Cytoplasmic dynein 1 heavy chain 1 OS=Homo sapiens GN=DYNC1H1 PE=1 SV=5 :Q14204 Cytoplasmic dynein 1 heavy chain 1 OS=Homo sapiens GN=DYNC1H1 PE=1 SV=5 :
C*VLPEEDSGELAKPK	2.7467, 2.2256, 1.3660, 1.7680	1.8717, 1.8717, 1.6287, 1.3286		1.85087	0.0186277	0.0363283	0.888207	1.72984	1.43975	2	C305 C318	STRAP	Q9Y3F4 Serine-threonine kinase receptor-associated protein OS=Homo sapiens GN=STRAP PE=1 SV=1 :Q9Y3F4-2 Isoform 2 of Serine-threonine kinase receptor-associated protein OS=Homo sapiens GN=STRAP :
C*VLSGPPQLEK	1.1323			1.1323	--	--	0.179256	0	0	1	C136 C136	ELAC2	Q9BQ52 Zinc phosphodiesterase ELAC protein 2 OS=Homo sapiens GN=ELAC2 PE=1 SV=2 :Q9BQ52-4 Isoform 4 of Zinc phosphodiesterase ELAC protein 2 OS=Homo sapiens GN=ELAC2 :
C*VNQWQLSGELK		2.6573		2.65732	--	--	1.40997	0	0	1	C279	THOC6	Q86W42 THO complex subunit 6 homolog OS=Homo sapiens GN=THOC6 PE=1 SV=1 :
C*VPPRTSADVDEC*QLFR		0.9473		0.94727	--	--	-0.0781527	0	0	1	C121,C133 C154,C166 C171,C183	LTBP4	A0A087WUU1 Latent-transforming growth factor beta-binding protein 4 (Fragment) OS=Homo sapiens GN=LTBP4 PE=1 SV=1 :M0QYE9 Latent-transforming growth factor beta-binding protein 4 (Fragment) OS=Homo sapiens GN=LTBP4 PE=1 SV=1 :M0QXV3 Latent-transforming growth factor beta-binding protein 4 (Fragment) OS=Homo sapiens GN=LTBP4 PE=1 SV=1 :
C*VSAQEAEELAASLGMAFVETSVKNNCNVDLAFDTLADAIQQALQQGDIK		4.6882		4.68824	--	--	2.22905	0	0	1	C25	RAB42	Q8N4Z0 Putative Ras-related protein Rab-42 OS=Homo sapiens GN=RAB42 PE=5 SV=1 :
C*VSMPGDISGLQGGPR		0.2557, 0.1904	2.1449, 1.8311	1.10553	0.246352	0.388599	0.144732	0.608443	0.410499	2	C418 C370 C409 C409	PNPLA6	Q8IY17-4 Isoform 4 of Neuropathy target esterase OS=Homo sapiens GN=PNPLA6 :Q8IY17-2 Isoform 2 of Neuropathy target esterase OS=Homo sapiens GN=PNPLA6 :Q8IY17-3 Isoform 3 of Neuropathy target esterase OS=Homo sapiens GN=PNPLA6 :Q8IY17 Neuropathy target esterase OS=Homo sapiens GN=PNPLA6 PE=1 SV=2 :
C*VSM+PGDISGLQGGPR		4.1381		4.13808	--	--	2.04896	0	0	1	C418,M421 C370,M373 C409,M412 C409,M412	PNPLA6	Q8IY17-4 Isoform 4 of Neuropathy target esterase OS=Homo sapiens GN=PNPLA6 :Q8IY17-2 Isoform 2 of Neuropathy target esterase OS=Homo sapiens GN=PNPLA6 :Q8IY17-3 Isoform 3 of Neuropathy target esterase OS=Homo sapiens GN=PNPLA6 :Q8IY17 Neuropathy target esterase OS=Homo sapiens GN=PNPLA6 PE=1 SV=2 :
C*VSVQTDPTDEIPTKK		1.9915, 1.9915		1.99147	0.576032	0.805599	0.993831	0.239553	0.0938809	1	C92 C92 C92 C92 C92 C92 C92 C92 C92 C92	SON	P18583-4 Isoform C of Protein SON OS=Homo sapiens GN=SON :P18583 Protein SON OS=Homo sapiens GN=SON PE=1 SV=4 :P18583-9 Isoform I of Protein SON OS=Homo sapiens GN=SON :P18583-2 Isoform A of Protein SON OS=Homo sapiens GN=SON :P18583-8 Isoform H of Protein SON OS=Homo sapiens GN=SON :P18583-5 Isoform D of Protein SON OS=Homo sapiens GN=SON :P18583-3 Isoform B of Protein SON OS=Homo sapiens GN=SON :P18583-10 Isoform J of Protein SON OS=Homo sapiens GN=SON :P18583-6 Isoform E of Protein SON OS=Homo sapiens GN=SON :P18583-7 Isoform G of Protein SON OS=Homo sapiens GN=SON :
CVSWMC*TR			2.0547	2.05467	--	--	1.03891	0	0	1	C142	WDFY1	Q8IWB7 WD repeat and FYVE domain-containing protein 1 OS=Homo sapiens GN=WDFY1 PE=1 SV=1 :
CVTREGPMHGASSSC*IR		19.8231		19.8231	--	--	4.30911	0	0	1	C86	HERC2	A0A0G2JPS8 E3 ubiquitin-protein ligase HERC2 OS=Homo sapiens GN=HERC2 PE=1 SV=1 :
C*VVPAGPPVVSIMDK	3.7532	0.549		2.15112	0.636502	0.890531	1.10509	0.1962	0.0503509	2	C525 C525 C132 C478	SBF2	Q86WG5 Myotubularin-related protein 13 OS=Homo sapiens GN=SBF2 PE=1 SV=1 :Q86WG5-3 Isoform 3 of Myotubularin-related protein 13 OS=Homo sapiens GN=SBF2 :H0Y767 Myotubularin-related protein 13 (Fragment) OS=Homo sapiens GN=SBF2 PE=1 SV=8 :A0A087WZP7 Myotubularin-related protein 13 OS=Homo sapiens GN=SBF2 PE=1 SV=1 :
C*VVVGDGAVGK		2.243		2.24301	--	--	1.16544	0	0	1	C6 C6 C6 C6 C6 C6 C6 C12 C20	RAC1,RAC2,CDC42,RHOQ,RHOG,RAC3	P60763 Ras-related C3 botulinum toxin substrate 3 OS=Homo sapiens GN=RAC3 PE=1 SV=1 :P63000 Ras-related C3 botulinum toxin substrate 1 OS=Homo sapiens GN=RAC1 PE=1 SV=1 :P15153 Ras-related C3 botulinum toxin substrate 2 OS=Homo sapiens GN=RAC2 PE=1 SV=1 :P60953 Cell division control protein 42 homolog OS=Homo sapiens GN=CDC42 PE=1 SV=2 :Q5JYX0 Cell division control protein 42 homolog (Fragment) OS=Homo sapiens GN=CDC42 PE=1 SV=1 :P60953-1 Isoform 1 of Cell division control protein 42 homolog OS=Homo sapiens GN=CDC42 :P84095 Rho-related GTP-binding protein RhoG OS=Homo sapiens GN=RHOG PE=1 SV=1 :P17081 Rho-related GTP-binding protein RhoQ OS=Homo sapiens GN=RHOQ PE=1 SV=2 :A0A0C4DH03 Rho-related GTP-binding protein RhoQ OS=Homo sapiens GN=RHOQ PE=1 SV=1 :
VEPEWYIPIIPMVLINGAEGIGTGWSC*K	1.8899, 1.2616	2.4896, 2.8675	8.3198	3.36568	0.201585	0.54983	1.7509	0.695541	0.259772	3	C898 C862 C888 C943 C898 C862 C888 C943	TOP2A	P11388-3 Isoform 3 of DNA topoisomerase 2-alpha OS=Homo sapiens GN=TOP2A :P11388 DNA topoisomerase 2-alpha OS=Homo sapiens GN=TOP2A PE=1 SV=3 :P11388-2 Isoform 2 of DNA topoisomerase 2-alpha OS=Homo sapiens GN=TOP2A :P11388-4 Isoform 4 of DNA topoisomerase 2-alpha OS=Homo sapiens GN=TOP2A :P11388-3 Isoform 3 of DNA topoisomerase 2-alpha OS=Homo sapiens GN=TOP2A :P11388 DNA topoisomerase 2-alpha OS=Homo sapiens GN=TOP2A PE=1 SV=3 :P11388-2 Isoform 2 of DNA topoisomerase 2-alpha OS=Homo sapiens GN=TOP2A :P11388-4 Isoform 4 of DNA topoisomerase 2-alpha OS=Homo sapiens GN=TOP2A :
CWAGSLWLFKDPC*AAPNEGFCSAGVQTEAGVADLTWVGER		2.8718		2.87178	--	--	1.52195	0	0	1	C65	WDR77	Q9BQA1 Methylosome protein 50 OS=Homo sapiens GN=WDR77 PE=1 SV=1 :
CWAGSLWLFKDPCAAPNEGFC*SAGVQTEAGVADLTWVGER		2.9709, 1.4532		2.21206	0.464367	0.62978	1.14539	0.333138	0.200811	1	C73	WDR77	Q9BQA1 Methylosome protein 50 OS=Homo sapiens GN=WDR77 PE=1 SV=1 :
C*WDPSPQAYFTLPR			0.4401	0.440108	--	--	-1.18407	0	0	1	C348 C354	DVL2	I3L2N2 Segment polarity protein dishevelled homolog DVL-2 OS=Homo sapiens GN=DVL2 PE=1 SV=1 :O14641 Segment polarity protein dishevelled homolog DVL-2 OS=Homo sapiens GN=DVL2 PE=1 SV=1 :
C*WIFSCLNVMR		2.2625		2.2625	--	--	1.17792	0	0	1	C73	BLMH	Q13867 Bleomycin hydrolase OS=Homo sapiens GN=BLMH PE=1 SV=1 :
C*WIFSCLNVM+R		3.7608		3.76077	--	--	1.91103	0	0	1	C73,M82	BLMH	Q13867 Bleomycin hydrolase OS=Homo sapiens GN=BLMH PE=1 SV=1 :
C*WMDALELALK		1.6545, 1.6631	1.6506, 1.6341	1.65057	0.692313	0.9332	0.722965	0.159698	0.0300253	2	C255 C240 C230 C255 C213	OSBPL8	Q9BZF1 Oxysterol-binding protein-related protein 8 OS=Homo sapiens GN=OSBPL8 PE=1 SV=3 :Q9BZF1-2 Isoform 2 of Oxysterol-binding protein-related protein 8 OS=Homo sapiens GN=OSBPL8 :F8VUA7 Oxysterol-binding protein (Fragment) OS=Homo sapiens GN=OSBPL8 PE=1 SV=7 :F8VQX7 Oxysterol-binding protein (Fragment) OS=Homo sapiens GN=OSBPL8 PE=1 SV=1 :Q9BZF1-3 Isoform 3 of Oxysterol-binding protein-related protein 8 OS=Homo sapiens GN=OSBPL8 :
C*WNGVATWLWVANDENCGICR		11.5205		11.5205	--	--	3.52613	0	0	1	C7 C7 C7 C7 C7	ANAPC11	J3KSK3 Anaphase-promoting complex subunit 11 (Fragment) OS=Homo sapiens GN=ANAPC11 PE=1 SV=1 :J3QL35 Anaphase-promoting complex subunit 11 OS=Homo sapiens GN=ANAPC11 PE=1 SV=1 :J3QS46 Anaphase-promoting complex subunit 11 (Fragment) OS=Homo sapiens GN=ANAPC11 PE=1 SV=1 :Q9NYG5 Anaphase-promoting complex subunit 11 OS=Homo sapiens GN=ANAPC11 PE=1 SV=1 :Q9NYG5-2 Isoform 2 of Anaphase-promoting complex subunit 11 OS=Homo sapiens GN=ANAPC11 :
C*WSSDTYNPVPGVMDGVPSANNYQGGFGTTLMAK	0.1092		0.1092	0.10918	0.484855	0.653301	-3.19522	0.314388	0.184887	2	C251	HIBADH	P31937 3-hydroxyisobutyrate dehydrogenase, mitochondrial OS=Homo sapiens GN=HIBADH PE=1 SV=2 :
C*WTYETAVALDTEIPNELPYNDYFEYFGPDFK	12.3691	12.5845		12.4768	0.210195	0.333096	3.64118	0.677378	0.47743	2	C311	HDAC1	Q13547 Histone deacetylase 1 OS=Homo sapiens GN=HDAC1 PE=1 SV=1 :
C*YADTMFSLLGK		0.8590, 1.6429	0.9752	1.15904	0.899192	1	0.212934	0.0461475	0	2	C165	TPMT	P51580 Thiopurine S-methyltransferase OS=Homo sapiens GN=TPMT PE=1 SV=1 :
C*YALFLNLINKYQK					--	--		0	0	1	C352 C517	ARMC2	Q8NEN0-2 Isoform 2 of Armadillo repeat-containing protein 2 OS=Homo sapiens GN=ARMC2 :Q8NEN0 Armadillo repeat-containing protein 2 OS=Homo sapiens GN=ARMC2 PE=2 SV=4 :
C*YDLIPTSSK					0.281374	0.388128		0.550715	0.411025	2	C38 C6 C38	PRKAG1	P54619-3 Isoform 3 of 5'-AMP-activated protein kinase subunit gamma-1 OS=Homo sapiens GN=PRKAG1 :P54619-2 Isoform 2 of 5'-AMP-activated protein kinase subunit gamma-1 OS=Homo sapiens GN=PRKAG1 :P54619 5'-AMP-activated protein kinase subunit gamma-1 OS=Homo sapiens GN=PRKAG1 PE=1 SV=1 :
C*YEEKQSPLQK					--	--		0	0	1	C109	COMMD4	Q9H0A8 COMM domain-containing protein 4 OS=Homo sapiens GN=COMMD4 PE=1 SV=1 :
C*YEMASHLR	1.5964, 0.8948	1.3457		1.27893	0.233294	0.364895	0.354937	0.632096	0.437832	2	C128	PFN1	P07737 Profilin-1 OS=Homo sapiens GN=PFN1 PE=1 SV=2 :
C*YGGLWEK		3.1642		3.16424	--	--	1.66186	0	0	1	C213 C137	INPP5K	Q9BT40 Inositol polyphosphate 5-phosphatase K OS=Homo sapiens GN=INPP5K PE=1 SV=3 :Q9BT40-2 Isoform 2 of Inositol polyphosphate 5-phosphatase K OS=Homo sapiens GN=INPP5K :
C*YIAILNIIQGEVDPTQVHK		10.3906		10.3906	--	--	3.3772	0	0	1	C316 C316	TUBG2,TUBG1	P23258 Tubulin gamma-1 chain OS=Homo sapiens GN=TUBG1 PE=1 SV=2 :Q9NRH3 Tubulin gamma-2 chain OS=Homo sapiens GN=TUBG2 PE=2 SV=1 :
C*YIASAGADALAK	2.5556, 9.8804			6.21802	0.455823	0.619294	2.63646	0.341204	0.208103	1	C765	STRN	O43815 Striatin OS=Homo sapiens GN=STRN PE=1 SV=4 :
C*YLCKSLVPFR			3.8216	3.82161	--	--	1.93418	0	0	1	C563 C485 C193 C397	UIMC1	Q96RL1 BRCA1-A complex subunit RAP80 OS=Homo sapiens GN=UIMC1 PE=1 SV=2 :Q96RL1-3 Isoform 3 of BRCA1-A complex subunit RAP80 OS=Homo sapiens GN=UIMC1 :Q96RL1-4 Isoform 4 of BRCA1-A complex subunit RAP80 OS=Homo sapiens GN=UIMC1 :Q96RL1-2 Isoform 2 of BRCA1-A complex subunit RAP80 OS=Homo sapiens GN=UIMC1 :
C*YLEELLHILTDADPEVCKK		1.5678		1.56784	--	--	0.648779	0	0	1	C405 C412	NCKIPSD	Q9NZQ3-3 Isoform 3 of NCK-interacting protein with SH3 domain OS=Homo sapiens GN=NCKIPSD :Q9NZQ3 NCK-interacting protein with SH3 domain OS=Homo sapiens GN=NCKIPSD PE=1 SV=1 :
KC*PFYAAEQDK	3.2428, 2.9272	3.2436, 3.0720, 3.0573	2.8594, 5.1560	3.36546	0.00925501	0.0110792	1.7508	2.03362	1.95549	3	C236 C265 C319	HMOX2	P30519-2 Isoform 2 of Heme oxygenase 2 OS=Homo sapiens GN=HMOX2 :P30519 Heme oxygenase 2 OS=Homo sapiens GN=HMOX2 PE=1 SV=2 :A0A087WT44 Heme oxygenase 2 OS=Homo sapiens GN=HMOX2 PE=1 SV=1 :
C*YNDLLASAK	3.3050, 3.3050	3.6400, 3.7276		3.49438	0.027036	0.0524577	1.80504	1.56806	1.28019	2	C236 C236	CEP55	Q53EZ4 Centrosomal protein of 55 kDa OS=Homo sapiens GN=CEP55 PE=1 SV=3 :Q53EZ4-2 Isoform 2 of Centrosomal protein of 55 kDa OS=Homo sapiens GN=CEP55 :
C*YQLPPGAR	1.2994, 1.2994	1.1847, 1.5822		1.3414	0.0142274	0.0278895	0.423738	1.84687	1.55456	2	C252 C223	ALAD	P13716-2 Isoform 2 of Delta-aminolevulinic acid dehydratase OS=Homo sapiens GN=ALAD :P13716 Delta-aminolevulinic acid dehydratase OS=Homo sapiens GN=ALAD PE=1 SV=1 :
C*YSAEVVTLWYRPPDVLFGAK		5.9788, 6.4308, 6.3542		6.25461	0.13769	0.25545	2.64492	0.861097	0.592695	1	C157	CDK5	Q00535 Cyclin-dependent-like kinase 5 OS=Homo sapiens GN=CDK5 PE=1 SV=3 :
CYSNQLVSDRYVMPECFIQPGHLC*C*VR		0.6964		0.696441	--	--	-0.521928	0	0	1	C532,C509 C532,C509	TDRD5	Q8NAT2 Tudor domain-containing protein 5 OS=Homo sapiens GN=TDRD5 PE=1 SV=3 :Q8NAT2-1 Isoform 1 of Tudor domain-containing protein 5 OS=Homo sapiens GN=TDRD5 :
C*YTAVVPLVYGGETKMVETALTPDACYPD			2.5895	2.58947	--	--	1.37266	0	0	1	C131	JCHAIN	P01591 Immunoglobulin J chain OS=Homo sapiens GN=JCHAIN PE=1 SV=4 :
CYTCQVSNSVSSKNGTVC*LSPPC*TLAR					--	--		0	0	1	C210,C215	CD48	P09326 CD48 antigen OS=Homo sapiens GN=CD48 PE=1 SV=2 :
C*YTGSGRVAAGC*FK					--	--		0	0	1	C1177,C1188	FRYL	O94915 Protein furry homolog-like OS=Homo sapiens GN=FRYL PE=1 SV=2 :
C*YTPLVYK		1.6789		1.67886	--	--	0.747484	0	0	1	C54	GNPAT	O15228 Dihydroxyacetone phosphate acyltransferase OS=Homo sapiens GN=GNPAT PE=1 SV=1 :
EIAATC*SGTEWGQSSGAASPGLFQAGHR	2.8537	2.9741, 2.9741	4.6127	3.35365	0.0993549	0.171693	1.74573	1.00281	0.765248	3	C401 C412 ,C268 C401 C412	NUMB	P49757-3 Isoform 3 of Protein numb homolog OS=Homo sapiens GN=NUMB :P49757 Protein numb homolog OS=Homo sapiens GN=NUMB PE=1 SV=2 :,G3V3Z8 Protein numb homolog OS=Homo sapiens GN=NUMB PE=1 SV=1 :P49757-3 Isoform 3 of Protein numb homolog OS=Homo sapiens GN=NUMB :P49757 Protein numb homolog OS=Homo sapiens GN=NUMB PE=1 SV=2 :
SSGQSAQLLSHEPGDPPC*LR	4.8369	9.9517, 1.9828	0.6741, 1.5926, 1.0446	3.34712	0.212468	0.574032	1.74292	0.672706	0.241064	3	C399 C522 ,C522 C399 C522	NUP93	Q8N1F7-2 Isoform 2 of Nuclear pore complex protein Nup93 OS=Homo sapiens GN=NUP93 :Q8N1F7 Nuclear pore complex protein Nup93 OS=Homo sapiens GN=NUP93 PE=1 SV=2 :,H3BVG0 Nuclear pore complex protein Nup93 OS=Homo sapiens GN=NUP93 PE=1 SV=1 :Q8N1F7-2 Isoform 2 of Nuclear pore complex protein Nup93 OS=Homo sapiens GN=NUP93 :Q8N1F7 Nuclear pore complex protein Nup93 OS=Homo sapiens GN=NUP93 PE=1 SV=2 :
C*YYSNTDAVIYVVDSCDR		5.2926		5.29259	--	--	2.40397	0	0	1	C63 C80 C80	ARL1	P40616-2 Isoform 2 of ADP-ribosylation factor-like protein 1 OS=Homo sapiens GN=ARL1 :F8VYN9 ADP-ribosylation factor-like protein 1 OS=Homo sapiens GN=ARL1 PE=1 SV=1 :P40616 ADP-ribosylation factor-like protein 1 OS=Homo sapiens GN=ARL1 PE=1 SV=1 :
DAAAFLLSC*QIPGLVKDCMEHAVLPVDGATLAEVMR		3.3667, 2.2240		2.79538	0.384065	0.525236	1.48304	0.415595	0.279646	1	C753 C753	CLUH	O75153 Clustered mitochondria protein homolog OS=Homo sapiens GN=CLUH PE=1 SV=2 :O75153 Clustered mitochondria protein homolog OS=Homo sapiens GN=CLUH PE=1 SV=2 :
AGSPTLLNC*LMYK	2.2844	4.4211	3.3242	3.34325	0.248961	0.391273	1.74125	0.603869	0.40752	3	C715	STT3B	Q8TCJ2 Dolichyl-diphosphooligosaccharide--protein glycosyltransferase subunit STT3B OS=Homo sapiens GN=STT3B PE=1 SV=1 :
DAAHPSEATFSCDC*VADALILR		3.0484		3.04837	--	--	1.60804	0	0	1	C99	NHEJ1	Q9H9Q4 Non-homologous end-joining factor 1 OS=Homo sapiens GN=NHEJ1 PE=1 SV=1 :
NEAESC*DCLQGFQLTHSLGGGTGSGMGTLLISK	6.4345	0.213	3.3238	3.32377	0.844002	1	1.73282	0.0736567	0	3	C57	TUBB4A	M0QYM7 Tubulin beta-4A chain (Fragment) OS=Homo sapiens GN=TUBB4A PE=1 SV=7 :
DAAIVDMVPGKPMC*VESFSDYPPLGR	1.7099, 1.7997		0.394	1.30119	0.616547	0.834188	0.379829	0.210033	0.0787359	2	C411 C390 C390	EEF1A1	P68104 Elongation factor 1-alpha 1 OS=Homo sapiens GN=EEF1A1 PE=1 SV=1 :A0A087WVQ9 Elongation factor 1-alpha 1 OS=Homo sapiens GN=EEF1A1 PE=1 SV=1 :P68104-2 Isoform 2 of Elongation factor 1-alpha 1 OS=Homo sapiens GN=EEF1A1 :
AGGLGINLTSANVVILHDIDC*NPYNDK	4.4724	5.3996	0.0771	3.31636	0.741126	1	1.7296	0.130108	0	3	C953 C521 C951	SMARCAD1	Q9H4L7-2 Isoform 2 of SWI/SNF-related matrix-associated actin-dependent regulator of chromatin subfamily A containing DEAD/H box 1 OS=Homo sapiens GN=SMARCAD1 :Q9H4L7-3 Isoform 3 of SWI/SNF-related matrix-associated actin-dependent regulator of chromatin subfamily A containing DEAD/H box 1 OS=Homo sapiens GN=SMARCAD1 :Q9H4L7 SWI/SNF-related matrix-associated actin-dependent regulator of chromatin subfamily A containing DEAD/H box 1 OS=Homo sapiens GN=SMARCAD1 PE=1 SV=2 :,P01603 Ig kappa chain V-I region Ka OS=Homo sapiens PE=1 SV=1 :Q9H4L7-2 Isoform 2 of SWI/SNF-related matrix-associated actin-dependent regulator of chromatin subfamily A containing DEAD/H box 1 OS=Homo sapiens GN=SMARCAD1 :Q9H4L7-3 Isoform 3 of SWI/SNF-related matrix-associated actin-dependent regulator of chromatin subfamily A containing DEAD/H box 1 OS=Homo sapiens GN=SMARCAD1 :Q9H4L7 SWI/SNF-related matrix-associated actin-dependent regulator of chromatin subfamily A containing DEAD/H box 1 OS=Homo sapiens GN=SMARCAD1 PE=1 SV=2 :
SC*GSSTPDEFPTDIPGTK	2.9153, 2.0706	3.8429, 2.3533	3.3095, 5.3654	3.30951	0.0593102	0.272033	1.72662	1.22687	0.565378	3	C105	EIF2S3	P41091 Eukaryotic translation initiation factor 2 subunit 3 OS=Homo sapiens GN=EIF2S3 PE=1 SV=3 :
DAATTVC*SK	2.7473			2.74733	--	--	1.45803	0	0	1	C1066	ARHGAP29	Q52LW3 Rho GTPase-activating protein 29 OS=Homo sapiens GN=ARHGAP29 PE=1 SV=2 :
DAC*FTSLMNTLMTSLPALVQQQGR		1.2881, 1.3087		1.2984	0.0664148	0.126576	0.376731	1.17773	0.897649	1	C543 C541 C524	NCDN	Q9UBB6-3 Isoform 3 of Neurochondrin OS=Homo sapiens GN=NCDN :Q9UBB6 Neurochondrin OS=Homo sapiens GN=NCDN PE=1 SV=1 :Q9UBB6-2 Isoform 2 of Neurochondrin OS=Homo sapiens GN=NCDN :
DACTICECKDGQVTC*FVEAC*PPATCAVPVNIPGACCPVCLQK		1.2441		1.24408	--	--	0.315082	0	0	1	C1446,C1451	PXDN	Q92626 Peroxidasin homolog OS=Homo sapiens GN=PXDN PE=1 SV=2 :
DADANAGLTSC*PR		4.6149		4.61494	--	--	2.20631	0	0	1	C721 C556 C676 C749	SH3PXD2A	Q5TCZ1-3 Isoform 3 of SH3 and PX domain-containing protein 2A OS=Homo sapiens GN=SH3PXD2A :Q5TCZ1-2 Isoform 2 of SH3 and PX domain-containing protein 2A OS=Homo sapiens GN=SH3PXD2A :H0Y507 SH3 and PX domain-containing protein 2A (Fragment) OS=Homo sapiens GN=SH3PXD2A PE=1 SV=1 :Q5TCZ1 SH3 and PX domain-containing protein 2A OS=Homo sapiens GN=SH3PXD2A PE=1 SV=1 :
PKHEFSVDMTC*GGCAEAVSR	3.3099, 3.1563	3.5902, 3.3844, 3.3056	1.3553, 3.3056, 5.0377	3.30562	0.0338004	0.128333	1.72492	1.47108	0.891662	3	C12	ATOX1	O00244 Copper transport protein ATOX1 OS=Homo sapiens GN=ATOX1 PE=1 SV=1 :
DAGASPC*LRNCIMPPR		1.2965		1.29654	--	--	0.374671	0	0	1	C758	C2orf71	A6NGG8 Uncharacterized protein C2orf71 OS=Homo sapiens GN=C2orf71 PE=1 SV=1 :
DALSVVFEVMM+QEAFEVPSTQLLSLYVLFHC*LAK		3.3539		3.35393	--	--	1.74585	0	0	1	M183,C203 M169,C189	MRPS27	Q92552-2 Isoform 2 of 28S ribosomal protein S27, mitochondrial OS=Homo sapiens GN=MRPS27 :Q92552 28S ribosomal protein S27, mitochondrial OS=Homo sapiens GN=MRPS27 PE=1 SV=3 :
GC*IVDANLSVLNLVIVK	2.9913, 3.0991	3.2217, 1.8281, 3.2950, 3.9239	2.5500, 2.5347, 4.6733, 4.7240	3.28411	0.0455133	0.0510442	1.7155	1.34186	1.29205	3	C100 ,C100 C100	RPS6	P62753 40S ribosomal protein S6 OS=Homo sapiens GN=RPS6 PE=1 SV=1 :P62753 40S ribosomal protein S6 OS=Homo sapiens GN=RPS6 PE=1 SV=1 :,P62753 40S ribosomal protein S6 OS=Homo sapiens GN=RPS6 PE=1 SV=1 :
DAPC*SASSELSGPSTPLHTSSPVQGK		4.3015		4.30146	--	--	2.10483	0	0	1	C899 C909 C834 C775 C899 C802	TNS2	Q63HR2-6 Isoform 6 of Tensin-2 OS=Homo sapiens GN=TNS2 :Q63HR2-4 Isoform 4 of Tensin-2 OS=Homo sapiens GN=TNS2 :F8VV64 Tensin-2 OS=Homo sapiens GN=TNS2 PE=1 SV=1 :Q63HR2-5 Isoform 5 of Tensin-2 OS=Homo sapiens GN=TNS2 :Q63HR2 Tensin-2 OS=Homo sapiens GN=TNS2 PE=1 SV=2 :Q63HR2-2 Isoform 2 of Tensin-2 OS=Homo sapiens GN=TNS2 :
DAPQPYELNTAINC*RDEVVSPLPSALQGPSGSLSAPPAASVISAPPSSSSR	11.3455			11.3455	--	--	3.50405	0	0	1	C324	MEPCE	Q7L2J0 7SK snRNA methylphosphate capping enzyme OS=Homo sapiens GN=MEPCE PE=1 SV=1 :
VMGIVENMSGFTC*PHCTECTSVFSR	3.1251	3.3928, 3.3627, 3.7706	2.7346	3.27715	0.0347948	0.131816	1.71244	1.45849	0.880031	3	C196	NUBP2	Q9Y5Y2 Cytosolic Fe-S cluster assembly factor NUBP2 OS=Homo sapiens GN=NUBP2 PE=1 SV=1 :
DASALLDPM+EC*TDTAEEQR		3.6334		3.63336	--	--	1.8613	0	0	1	M285,C287 M285,C287	MCMBP	Q9BTE3 Mini-chromosome maintenance complex-binding protein OS=Homo sapiens GN=MCMBP PE=1 SV=2 :Q9BTE3-2 Isoform 2 of Mini-chromosome maintenance complex-binding protein OS=Homo sapiens GN=MCMBP :
INPYMSSPC*HIEMILTEK	7.5775, 8.7721, 1.7209, 1.8546	2.5984, 2.5984, 1.7801, 1.8662	3.1129, 2.4122, 1.7224	3.27416	0.0382143	0.0505372	1.71112	1.41777	1.29639	3	C144 C144 C144 C106 C144 C134 C106 C144 C144 ,C144 C144 C144 C144 C144 C144	RPL17	P18621 60S ribosomal protein L17 OS=Homo sapiens GN=RPL17 PE=1 SV=3 :A0A087WXM6 60S ribosomal protein L17 (Fragment) OS=Homo sapiens GN=RPL17 PE=3 SV=1 :P18621-3 Isoform 3 of 60S ribosomal protein L17 OS=Homo sapiens GN=RPL17 :A0A0A6YYL6 Protein RPL17-C18orf32 OS=Homo sapiens GN=RPL17-C18orf32 PE=3 SV=1 :J3QQT2 60S ribosomal protein L17 (Fragment) OS=Homo sapiens GN=RPL17 PE=3 SV=1 :J3KRX5 60S ribosomal protein L17 (Fragment) OS=Homo sapiens GN=RPL17 PE=3 SV=1 :,A0A087WXM6 60S ribosomal protein L17 (Fragment) OS=Homo sapiens GN=RPL17 PE=3 SV=1 :P18621 60S ribosomal protein L17 OS=Homo sapiens GN=RPL17 PE=1 SV=3 :P18621-3 Isoform 3 of 60S ribosomal protein L17 OS=Homo sapiens GN=RPL17 :P18621-2 Isoform 2 of 60S ribosomal protein L17 OS=Homo sapiens GN=RPL17 :A0A0A6YYL6 Protein RPL17-C18orf32 OS=Homo sapiens GN=RPL17-C18orf32 PE=3 SV=1 :J3QLC8 60S ribosomal protein L17 OS=Homo sapiens GN=RPL17 PE=1 SV=1 :A0A0A0MRF8 Protein RPL17-C18orf32 OS=Homo sapiens GN=RPL17-C18orf32 PE=3 SV=1 :J3QQT2 60S ribosomal protein L17 (Fragment) OS=Homo sapiens GN=RPL17 PE=3 SV=1 :J3KRX5 60S ribosomal protein L17 (Fragment) OS=Homo sapiens GN=RPL17 PE=3 SV=1 :
DAVLPEQSPGDFDFNEFFNLDKVPC*LASMIEDVLGEGSVSASR	1.6594, 3.2574, 2.7730, 4.1441			2.95847	0.177569	0.290248	1.56485	0.750633	0.537231	1	C318 C155 C318 C318 C318 C155 C318 C318 C318 C155 C318 C318	EIF4ENIF1	Q9NRA8-3 Isoform 3 of Eukaryotic translation initiation factor 4E transporter OS=Homo sapiens GN=EIF4ENIF1 :Q9NRA8-2 Isoform 2 of Eukaryotic translation initiation factor 4E transporter OS=Homo sapiens GN=EIF4ENIF1 :B1AKL4 Eukaryotic translation initiation factor 4E transporter OS=Homo sapiens GN=EIF4ENIF1 PE=1 SV=1 :Q9NRA8 Eukaryotic translation initiation factor 4E transporter OS=Homo sapiens GN=EIF4ENIF1 PE=1 SV=2 :Q9NRA8-3 Isoform 3 of Eukaryotic translation initiation factor 4E transporter OS=Homo sapiens GN=EIF4ENIF1 :Q9NRA8-2 Isoform 2 of Eukaryotic translation initiation factor 4E transporter OS=Homo sapiens GN=EIF4ENIF1 :B1AKL4 Eukaryotic translation initiation factor 4E transporter OS=Homo sapiens GN=EIF4ENIF1 PE=1 SV=1 :Q9NRA8 Eukaryotic translation initiation factor 4E transporter OS=Homo sapiens GN=EIF4ENIF1 PE=1 SV=2 :Q9NRA8-3 Isoform 3 of Eukaryotic translation initiation factor 4E transporter OS=Homo sapiens GN=EIF4ENIF1 :Q9NRA8-2 Isoform 2 of Eukaryotic translation initiation factor 4E transporter OS=Homo sapiens GN=EIF4ENIF1 :B1AKL4 Eukaryotic translation initiation factor 4E transporter OS=Homo sapiens GN=EIF4ENIF1 PE=1 SV=1 :Q9NRA8 Eukaryotic translation initiation factor 4E transporter OS=Homo sapiens GN=EIF4ENIF1 PE=1 SV=2 :
DAVLPEQSPGDFDFNEFFNLDKVPC*LASM+IEDVLGEGSVSASR			1.2981	1.29811	--	--	0.376411	0	0	1	C318,M322 C155,M159 C318,M322 C318,M322	EIF4ENIF1	Q9NRA8-3 Isoform 3 of Eukaryotic translation initiation factor 4E transporter OS=Homo sapiens GN=EIF4ENIF1 :Q9NRA8-2 Isoform 2 of Eukaryotic translation initiation factor 4E transporter OS=Homo sapiens GN=EIF4ENIF1 :B1AKL4 Eukaryotic translation initiation factor 4E transporter OS=Homo sapiens GN=EIF4ENIF1 PE=1 SV=1 :Q9NRA8 Eukaryotic translation initiation factor 4E transporter OS=Homo sapiens GN=EIF4ENIF1 PE=1 SV=2 :
ADASSTPSFQQAFASSC*TISSNGPGQR	5.7152, 1.4136	2.6477	3.2588	3.25884	0.0956623	0.163499	1.70436	1.01926	0.786486	3	C688 C928 ,C688 C928 C688 C928	TNS3	Q68CZ2-2 Isoform 2 of Tensin-3 OS=Homo sapiens GN=TNS3 :Q68CZ2 Tensin-3 OS=Homo sapiens GN=TNS3 PE=1 SV=2 :Q68CZ2-2 Isoform 2 of Tensin-3 OS=Homo sapiens GN=TNS3 :Q68CZ2 Tensin-3 OS=Homo sapiens GN=TNS3 PE=1 SV=2 :,Q68CZ2-2 Isoform 2 of Tensin-3 OS=Homo sapiens GN=TNS3 :Q68CZ2 Tensin-3 OS=Homo sapiens GN=TNS3 PE=1 SV=2 :
ALQFLQIDSC*R	2.8042	3.9057, 3.2546	3.054	3.25465	0.152043	0.256409	1.7025	0.818034	0.591067	3	C330 C330 ,C337 C330 C361 ,C330 C248	ENOSF1	Q7L5Y1-4 Isoform 4 of Mitochondrial enolase superfamily member 1 OS=Homo sapiens GN=ENOSF1 :Q7L5Y1 Mitochondrial enolase superfamily member 1 OS=Homo sapiens GN=ENOSF1 PE=1 SV=1 :Q7L5Y1-5 Isoform 5 of Mitochondrial enolase superfamily member 1 OS=Homo sapiens GN=ENOSF1 :,Q7L5Y1 Mitochondrial enolase superfamily member 1 OS=Homo sapiens GN=ENOSF1 PE=1 SV=1 :Q7L5Y1 Mitochondrial enolase superfamily member 1 OS=Homo sapiens GN=ENOSF1 PE=1 SV=1 :,Q7L5Y1 Mitochondrial enolase superfamily member 1 OS=Homo sapiens GN=ENOSF1 PE=1 SV=1 :Q7L5Y1-2 Isoform 2 of Mitochondrial enolase superfamily member 1 OS=Homo sapiens GN=ENOSF1 :
DAWVQAIESQILASLQSC*ESSK		0.6447		0.644748	--	--	-0.633192	0	0	1	C806 C541 C540 C487 C594	AGAP1	E7EUN2 Arf-GAP with GTPase, ANK repeat and PH domain-containing protein 1 OS=Homo sapiens GN=AGAP1 PE=1 SV=1 :Q9UPQ3-2 Isoform 2 of Arf-GAP with GTPase, ANK repeat and PH domain-containing protein 1 OS=Homo sapiens GN=AGAP1 :F5GXM9 Arf-GAP with GTPase, ANK repeat and PH domain-containing protein 1 OS=Homo sapiens GN=AGAP1 PE=1 SV=2 :A0A087X1U1 Arf-GAP with GTPase, ANK repeat and PH domain-containing protein 1 OS=Homo sapiens GN=AGAP1 PE=1 SV=1 :Q9UPQ3 Arf-GAP with GTPase, ANK repeat and PH domain-containing protein 1 OS=Homo sapiens GN=AGAP1 PE=1 SV=4 :
DAWVQAIQSQILASLQSC*ESSK	2.5823			2.58228	--	--	1.36864	0	0	1	C449 C426 C449 C318 C449 C449 C426 C313 C449 C449 C426 C449 C426 C426	AGAP5,AGAP6,AGAP4,AGAP11,AGAP7P	A0A087X2I8 Arf-GAP with GTPase, ANK repeat and PH domain-containing protein 6 OS=Homo sapiens GN=AGAP6 PE=4 SV=1 :Q5VUJ5 Putative Arf-GAP with GTPase, ANK repeat and PH domain-containing protein 7 OS=Homo sapiens GN=AGAP7P PE=5 SV=1 :A0A087X0S6 Arf-GAP with GTPase, ANK repeat and PH domain-containing protein 5 OS=Homo sapiens GN=AGAP5 PE=4 SV=1 :A0A087X0I8 Arf-GAP with GTPase, ANK repeat and PH domain-containing protein 6 OS=Homo sapiens GN=AGAP6 PE=4 SV=1 :Q5VW22-2 Isoform 2 of Arf-GAP with GTPase, ANK repeat and PH domain-containing protein 6 OS=Homo sapiens GN=AGAP6 :A0A087WTP8 Arf-GAP with GTPase, ANK repeat and PH domain-containing protein 4 OS=Homo sapiens GN=AGAP4 PE=4 SV=1 :Q96P64 Arf-GAP with GTPase, ANK repeat and PH domain-containing protein 4 OS=Homo sapiens GN=AGAP4 PE=2 SV=2 :Q8TF27 Arf-GAP with GTPase, ANK repeat and PH domain-containing protein 11 OS=Homo sapiens GN=AGAP11 PE=2 SV=2 :A0A0D9SFU9 Arf-GAP with GTPase, ANK repeat and PH domain-containing protein 5 OS=Homo sapiens GN=AGAP5 PE=4 SV=1 :A6NIR3 Arf-GAP with GTPase, ANK repeat and PH domain-containing protein 5 OS=Homo sapiens GN=AGAP5 PE=2 SV=2 :J3KQL4 Arf-GAP with GTPase, ANK repeat and PH domain-containing protein 5 OS=Homo sapiens GN=AGAP5 PE=4 SV=1 :A0A087X0Z1 Arf-GAP with GTPase, ANK repeat and PH domain-containing protein 4 OS=Homo sapiens GN=AGAP4 PE=4 SV=1 :A0A087WSV4 Arf-GAP with GTPase, ANK repeat and PH domain-containing protein 4 OS=Homo sapiens GN=AGAP4 PE=4 SV=1 :Q5VW22 Arf-GAP with GTPase, ANK repeat and PH domain-containing protein 6 OS=Homo sapiens GN=AGAP6 PE=2 SV=1 :
DC*ALTVVALR	3.1479, 2.7874	0.5309, 0.4027		1.7172	0.676659	0.902519	0.780056	0.16963	0.0445436	2	C172 C202 C71	OTUD6B	Q8N6M0 OTU domain-containing protein 6B OS=Homo sapiens GN=OTUD6B PE=1 SV=1 :A0A087X0W9 OTU domain containing 6B, isoform CRA_b OS=Homo sapiens GN=OTUD6B PE=1 SV=1 :Q8N6M0-2 Isoform 2 of OTU domain-containing protein 6B OS=Homo sapiens GN=OTUD6B :
DC*EIKQPVFGANYIK	0.1211	0.1211, 0.1211		0.121139	0.31399	0.432683	-3.04527	0.503084	0.363831	2	C58 C80 C80 C4 C14 C58 C80 C80 ,C58 C80 C80 C4 C14 C58 C80	WBP2	A6NG10 WW domain-binding protein 2 OS=Homo sapiens GN=WBP2 PE=1 SV=2 :K7ENL2 WW domain-binding protein 2 OS=Homo sapiens GN=WBP2 PE=1 SV=1 :K7EMC9 WW domain-binding protein 2 OS=Homo sapiens GN=WBP2 PE=1 SV=1 :K7EIN1 WW domain-binding protein 2 (Fragment) OS=Homo sapiens GN=WBP2 PE=1 SV=1 :K7ESN4 WW domain-binding protein 2 (Fragment) OS=Homo sapiens GN=WBP2 PE=1 SV=1 :K7EIJ0 WW domain-binding protein 2 (Fragment) OS=Homo sapiens GN=WBP2 PE=1 SV=1 :Q969T9 WW domain-binding protein 2 OS=Homo sapiens GN=WBP2 PE=1 SV=1 :,A6NG10 WW domain-binding protein 2 OS=Homo sapiens GN=WBP2 PE=1 SV=2 :K7ENL2 WW domain-binding protein 2 OS=Homo sapiens GN=WBP2 PE=1 SV=1 :K7EMC9 WW domain-binding protein 2 OS=Homo sapiens GN=WBP2 PE=1 SV=1 :K7EIN1 WW domain-binding protein 2 (Fragment) OS=Homo sapiens GN=WBP2 PE=1 SV=1 :K7ESN4 WW domain-binding protein 2 (Fragment) OS=Homo sapiens GN=WBP2 PE=1 SV=1 :K7EIJ0 WW domain-binding protein 2 (Fragment) OS=Homo sapiens GN=WBP2 PE=1 SV=1 :B4DFG2 WW domain-binding protein 2 OS=Homo sapiens GN=WBP2 PE=1 SV=1 :Q969T9 WW domain-binding protein 2 OS=Homo sapiens GN=WBP2 PE=1 SV=1 :
DC*FLELAPDFVGDILWEHLEILQK	1.4807, 2.2310	3.2050, 2.3496		2.31659	0.035569	0.068626	1.212	1.44893	1.16351	2	C112 C112 C112 C112 ,C156 C112 C156 C112	ETS1	P14921-2 Isoform c-ETS-1B of Protein C-ets-1 OS=Homo sapiens GN=ETS1 :P14921 Protein C-ets-1 OS=Homo sapiens GN=ETS1 PE=1 SV=1 :P14921-2 Isoform c-ETS-1B of Protein C-ets-1 OS=Homo sapiens GN=ETS1 :P14921 Protein C-ets-1 OS=Homo sapiens GN=ETS1 PE=1 SV=1 :,P14921-3 Isoform 3 of Protein C-ets-1 OS=Homo sapiens GN=ETS1 :P14921 Protein C-ets-1 OS=Homo sapiens GN=ETS1 PE=1 SV=1 :P14921-3 Isoform 3 of Protein C-ets-1 OS=Homo sapiens GN=ETS1 :P14921 Protein C-ets-1 OS=Homo sapiens GN=ETS1 PE=1 SV=1 :
DC*GATWVVLGHSER	2.639		1.7787	2.20886	0.328887	0.452938	1.1433	0.482953	0.343961	2	C87 C124	TPI1	P60174-1 Isoform 2 of Triosephosphate isomerase OS=Homo sapiens GN=TPI1 :P60174 Triosephosphate isomerase OS=Homo sapiens GN=TPI1 PE=1 SV=3 :
DNTIEHLLPLFLAQLKDEC*P	0.2563, 0.3170, 16.0247, 1.2760	1.2698, 3.2272	0.2192	3.22718	0.658187	1	1.69027	0.181651	0	3	C377 C377 ,C377	PPP2R1A	P30153 Serine/threonine-protein phosphatase 2A 65 kDa regulatory subunit A alpha isoform OS=Homo sapiens GN=PPP2R1A PE=1 SV=4 :P30153 Serine/threonine-protein phosphatase 2A 65 kDa regulatory subunit A alpha isoform OS=Homo sapiens GN=PPP2R1A PE=1 SV=4 :,P30153 Serine/threonine-protein phosphatase 2A 65 kDa regulatory subunit A alpha isoform OS=Homo sapiens GN=PPP2R1A PE=1 SV=4 :
DC*GGPASSGAGATAALADGLKFASVQASAPQGNSHK		0.5325		0.532458	--	--	-0.909261	0	0	1	C65 C65 C65 C65	ZNF608	A2RRB2 ZNF608 protein OS=Homo sapiens GN=ZNF608 PE=1 SV=1 :B3KPE6 Zinc finger protein 608 (Fragment) OS=Homo sapiens GN=ZNF608 PE=1 SV=1 :A0A0C4DGB8 Zinc finger protein 608 (Fragment) OS=Homo sapiens GN=ZNF608 PE=1 SV=1 :Q9ULD9 Zinc finger protein 608 OS=Homo sapiens GN=ZNF608 PE=1 SV=4 :
DC*GSSGWLGLNPLK	5.8516			5.85163	--	--	2.54884	0	0	1	C601 C430	RAD54L2	Q9Y4B4 Helicase ARIP4 OS=Homo sapiens GN=RAD54L2 PE=1 SV=4 :H0Y760 Helicase ARIP4 (Fragment) OS=Homo sapiens GN=RAD54L2 PE=1 SV=1 :
DC*GTSVPQGLLK		3.6991	3.5982	3.64867	0.36362	0.497574	1.86737	0.439352	0.303143	2	C23	LRRC40	Q9H9A6 Leucine-rich repeat-containing protein 40 OS=Homo sapiens GN=LRRC40 PE=1 SV=1 :
DC*IGGCSDLVSLQQSGELLTR	1.892		1.5986, 1.6964	1.72904	0.207427	0.33593	0.789968	0.683135	0.473752	2	C79	GLRX	P35754 Glutaredoxin-1 OS=Homo sapiens GN=GLRX PE=1 SV=2 :
DCIGGC*SDLVSLQQSGELLTR			2.0647	2.06474	--	--	1.04596	0	0	1	C83	GLRX	P35754 Glutaredoxin-1 OS=Homo sapiens GN=GLRX PE=1 SV=2 :
DCLAPSTLC*SFISSSSGVSGVGAER	1.6001			1.60013	--	--	0.678185	0	0	1	C260 C354	CAMK1D	A0A087WUR6 Calcium/calmodulin-dependent protein kinase type 1D OS=Homo sapiens GN=CAMK1D PE=1 SV=1 :Q8IU85 Calcium/calmodulin-dependent protein kinase type 1D OS=Homo sapiens GN=CAMK1D PE=1 SV=1 :
DC*LIGYGASMLLLER		2.5502		2.55024	--	--	1.35063	0	0	1	C1054 C996	POLR3B	Q9NW08 DNA-directed RNA polymerase III subunit RPC2 OS=Homo sapiens GN=POLR3B PE=1 SV=2 :Q9NW08-2 Isoform 2 of DNA-directed RNA polymerase III subunit RPC2 OS=Homo sapiens GN=POLR3B :
DC*LIPMGITSENVAER	1.8159, 1.2577	3.2833, 1.3665, 2.4675, 1.3665		1.92621	0.0325104	0.0628309	0.945762	1.48798	1.20183	2	C177 ,C136 C177	ACAA1	C9JDE9 3-ketoacyl-CoA thiolase, peroxisomal OS=Homo sapiens GN=ACAA1 PE=1 SV=1 :P09110 3-ketoacyl-CoA thiolase, peroxisomal OS=Homo sapiens GN=ACAA1 PE=1 SV=2 :,P09110 3-ketoacyl-CoA thiolase, peroxisomal OS=Homo sapiens GN=ACAA1 PE=1 SV=2 :
DC*LIPM+GITSENVAER	1.9013, 1.9013	1.5193, 1.5575		1.71982	0.00185591	0.00368976	0.782255	2.73144	2.433	2	C177,M181 ,C136,M140 C177,M181	ACAA1	C9JDE9 3-ketoacyl-CoA thiolase, peroxisomal OS=Homo sapiens GN=ACAA1 PE=1 SV=1 :P09110 3-ketoacyl-CoA thiolase, peroxisomal OS=Homo sapiens GN=ACAA1 PE=1 SV=2 :,P09110 3-ketoacyl-CoA thiolase, peroxisomal OS=Homo sapiens GN=ACAA1 PE=1 SV=2 :
DC*LQNTYNLNSVLAGVVCR			0.3715	0.371471	--	--	-1.42868	0	0	1	C92 C92	KIAA1524	Q8TCG1 Protein CIP2A OS=Homo sapiens GN=KIAA1524 PE=1 SV=2 :A0A087X211 Protein CIP2A OS=Homo sapiens GN=KIAA1524 PE=1 SV=1 :
DC*NGDTPNLSFYR		3.3103		3.31025	--	--	1.72694	0	0	1	C87 C87 C35	OGFR	Q9NZT2-2 Isoform 2 of Opioid growth factor receptor OS=Homo sapiens GN=OGFR :Q9NZT2 Opioid growth factor receptor OS=Homo sapiens GN=OGFR PE=1 SV=3 :A0A0A0MRN5 Opioid growth factor receptor OS=Homo sapiens GN=OGFR PE=1 SV=1 :
DC*NTQPCTAQCPENMLFR		11.8155		11.8155	--	--	3.56261	0	0	1	C2878 C2877	SSPO	A0A096LNW2 SCO-spondin OS=Homo sapiens GN=SSPO PE=4 SV=1 :A2VEC9 SCO-spondin OS=Homo sapiens GN=SSPO PE=2 SV=1 :
DC*PSRWMVTSWSAC*TR			15.3494	15.3494	--	--	3.94011	0	0	1	C1545,C1557	ADAMTSL1	Q8N6G6 ADAMTS-like protein 1 OS=Homo sapiens GN=ADAMTSL1 PE=1 SV=4 :
DC*QELFQVGERQSGLFEIQPQGSPPFLVNC*K		0.186		0.186038	--	--	-2.42633	0	0	1	C188,C216 C21,C49	ANGPTL4	Q9BY76 Angiopoietin-related protein 4 OS=Homo sapiens GN=ANGPTL4 PE=1 SV=2 :Q9BY76-3 Isoform 3 of Angiopoietin-related protein 4 OS=Homo sapiens GN=ANGPTL4 :
DC*QIAHGAAQFLR	1.2942, 1.9674, 1.9674	1.2478, 2.1228		1.71992	0.0477938	0.0916449	0.782341	1.32063	1.03789	2	C1018 C1086 C1093	POLR2B	C9J4M6 DNA-directed RNA polymerase subunit beta OS=Homo sapiens GN=POLR2B PE=1 SV=2 :C9J2Y9 DNA-directed RNA polymerase subunit beta OS=Homo sapiens GN=POLR2B PE=1 SV=2 :P30876 DNA-directed RNA polymerase II subunit RPB2 OS=Homo sapiens GN=POLR2B PE=1 SV=1 :
DC*SMAALTSHLQNQSNNSNWNLR			2.4944	2.49443	--	--	1.31871	0	0	1	C158 C158 C158 C158	MBD4	O95243 Methyl-CpG-binding domain protein 4 OS=Homo sapiens GN=MBD4 PE=1 SV=1 :O95243-3 Isoform 3 of Methyl-CpG-binding domain protein 4 OS=Homo sapiens GN=MBD4 :O95243-2 Isoform 2 of Methyl-CpG-binding domain protein 4 OS=Homo sapiens GN=MBD4 :O95243-5 Isoform 5 of Methyl-CpG-binding domain protein 4 OS=Homo sapiens GN=MBD4 :
DC*TNGVSLHPSLPLLATASGQR	0.1605	0.0709		0.115671	0.265789	0.421878	-3.1119	0.575463	0.374813	2	C463 ,C430 C463	WRAP53	E9PMG4 Telomerase Cajal body protein 1 OS=Homo sapiens GN=WRAP53 PE=1 SV=1 :Q9BUR4 Telomerase Cajal body protein 1 OS=Homo sapiens GN=WRAP53 PE=1 SV=1 :,Q9BUR4 Telomerase Cajal body protein 1 OS=Homo sapiens GN=WRAP53 PE=1 SV=1 :
DC*TSALALVPFSIKPLLR					--	--		0	0	2	C74	TOMM34	Q15785 Mitochondrial import receptor subunit TOM34 OS=Homo sapiens GN=TOMM34 PE=1 SV=2 :
DC*WSTCTLSHDIHTPVNMQVLK		5.6419		5.64193	--	--	2.49619	0	0	1	C121	ZC3HAV1L	Q96H79 Zinc finger CCCH-type antiviral protein 1-like OS=Homo sapiens GN=ZC3HAV1L PE=1 SV=2 :
DCWSTC*TLSHDIHTPVNMQVLK		1.9067, 1.8812		1.89398	0.175174	0.289089	0.921419	0.756531	0.538968	1	C125	ZC3HAV1L	Q96H79 Zinc finger CCCH-type antiviral protein 1-like OS=Homo sapiens GN=ZC3HAV1L PE=1 SV=2 :
DDEC*PVVNAYATLIENDSNPEVR			0.459	0.458953	--	--	-1.12358	0	0	1	C177	NCAPG	Q9BPX3 Condensin complex subunit 3 OS=Homo sapiens GN=NCAPG PE=1 SV=1 :
LKNC*GCLGASPNLEQLQEENLK	2.7497	1.5797	5.3366	3.22201	0.261845	0.68425	1.68796	0.581955	0.164785	3	C32	RARS	P54136 Arginine--tRNA ligase, cytoplasmic OS=Homo sapiens GN=RARS PE=1 SV=2 :
DDFAYC*LNCFCDLYAK	2.6394, 1.2987		2.7398, 0.4376	1.77888	0.44018	0.598634	0.830973	0.35637	0.222839	2	C209 C319 C325	FHL2	Q14192 Four and a half LIM domains protein 2 OS=Homo sapiens GN=FHL2 PE=1 SV=3 :J3KNW4 Four and a half LIM domains protein 2 OS=Homo sapiens GN=FHL2 PE=1 SV=1 :A0A0A0MSG2 Four and a half LIM domains protein 2 OS=Homo sapiens GN=FHL2 PE=1 SV=1 :
DDLWPNPLQYYLLGDRPC*R		0.3154		0.315378	--	--	-1.66484	0	0	1	C332	TSPY26P	Q9H489 Putative testis-specific Y-encoded-like protein 3 OS=Homo sapiens GN=TSPY26P PE=5 SV=1 :
DDVFLSVPC*ILGQNGISDLVK		0.5667		0.566686	--	--	-0.819378	0	0	1	C293 C322	LDHA	P00338 L-lactate dehydrogenase A chain OS=Homo sapiens GN=LDHA PE=1 SV=2 :P00338-3 Isoform 3 of L-lactate dehydrogenase A chain OS=Homo sapiens GN=LDHA :
DEENQEMSSC*K		2.0877		2.08773	--	--	1.06194	0	0	1	C478 C396	NBN	O60934 Nibrin OS=Homo sapiens GN=NBN PE=1 SV=1 :A0A0C4DG07 Nibrin OS=Homo sapiens GN=NBN PE=1 SV=1 :
DEFSYQEMIANLPLC*SHPNPR	1.6255	2.4660, 2.3527		2.14811	0.175949	0.289672	1.10306	0.754612	0.538093	2	C89	SRM	P19623 Spermidine synthase OS=Homo sapiens GN=SRM PE=1 SV=1 :
DEFTNTC*PSDKEVEIAYSDVAK	1.4507, 1.9586	1.4366		1.61529	0.14367	0.26604	0.691791	0.842633	0.575053	2	C234	CLIC4	Q9Y696 Chloride intracellular channel protein 4 OS=Homo sapiens GN=CLIC4 PE=1 SV=4 :
DELLASC*LTFLLSLPHNIIELDVR					--	--		0	0	1	C729	PRKDC	P78527 DNA-dependent protein kinase catalytic subunit OS=Homo sapiens GN=PRKDC PE=1 SV=3 :
DENIPKM+LC*QMDNHLACVNCVR	1.7138			1.71377	--	--	0.777174	0	0	1	M62,C64 M62,C64	HIRA	P54198-2 Isoform Short of Protein HIRA OS=Homo sapiens GN=HIRA :P54198 Protein HIRA OS=Homo sapiens GN=HIRA PE=1 SV=2 :
DESLC*PQHHEALSLFCYEDQEAVC*LICAISHTHR			2.0497	2.04969	--	--	1.0354	0	0	1	C107,C126 C37,C56 C107,C126 C107,C126 C107,C126 C107,C126 C107,C126 C107,C126	TRIM39	Q9HCM9-2 Isoform 2 of E3 ubiquitin-protein ligase TRIM39 OS=Homo sapiens GN=TRIM39 :H0Y735 E3 ubiquitin-protein ligase TRIM39 (Fragment) OS=Homo sapiens GN=TRIM39 PE=1 SV=1 :A0A0G2JKY0 E3 ubiquitin-protein ligase TRIM39 OS=Homo sapiens GN=TRIM39 PE=1 SV=1 :A2AAZ6 E3 ubiquitin-protein ligase TRIM39 (Fragment) OS=Homo sapiens GN=TRIM39 PE=1 SV=7 :A0A096LP39 E3 ubiquitin-protein ligase TRIM39 OS=Homo sapiens GN=TRIM39-RPP21 PE=1 SV=1 :Q9HCM9 E3 ubiquitin-protein ligase TRIM39 OS=Homo sapiens GN=TRIM39 PE=1 SV=2 :A0A140TA46 E3 ubiquitin-protein ligase TRIM39 OS=Homo sapiens GN=TRIM39 PE=1 SV=1 :A2AAZ5 E3 ubiquitin-protein ligase TRIM39 (Fragment) OS=Homo sapiens GN=TRIM39 PE=4 SV=1 :
DETYC*IDNEALYDICFR		0.1877	0.1877	0.187694	0.43222	0.588977	-2.41355	0.364295	0.229902	2	C183 C131 C201 C201 C201 C201 C548 C201 ,C183 C201 C201 C131 C201 C201 C115 C548 C201	TUBB2B,TUBB4B,TUBB6,TUBB,TUBB3,TUBB4A	Q5JP53 Tubulin beta chain OS=Homo sapiens GN=TUBB PE=1 SV=1 :Q9BUF5 Tubulin beta-6 chain OS=Homo sapiens GN=TUBB6 PE=1 SV=1 :P68371 Tubulin beta-4B chain OS=Homo sapiens GN=TUBB4B PE=1 SV=1 :M0QYM7 Tubulin beta-4A chain (Fragment) OS=Homo sapiens GN=TUBB4A PE=1 SV=7 :P04350 Tubulin beta-4A chain OS=Homo sapiens GN=TUBB4A PE=1 SV=2 :Q9BVA1 Tubulin beta-2B chain OS=Homo sapiens GN=TUBB2B PE=1 SV=1 :M0R042 Tubulin beta-4A chain (Fragment) OS=Homo sapiens GN=TUBB4A PE=1 SV=1 :A0A0B4J269 Uncharacterized protein OS=Homo sapiens PE=1 SV=1 :Q13509 Tubulin beta-3 chain OS=Homo sapiens GN=TUBB3 PE=1 SV=2 :,Q5JP53 Tubulin beta chain OS=Homo sapiens GN=TUBB PE=1 SV=1 :M0QYM7 Tubulin beta-4A chain (Fragment) OS=Homo sapiens GN=TUBB4A PE=1 SV=7 :P68371 Tubulin beta-4B chain OS=Homo sapiens GN=TUBB4B PE=1 SV=1 :Q9BUF5 Tubulin beta-6 chain OS=Homo sapiens GN=TUBB6 PE=1 SV=1 :P04350 Tubulin beta-4A chain OS=Homo sapiens GN=TUBB4A PE=1 SV=2 :Q9BVA1 Tubulin beta-2B chain OS=Homo sapiens GN=TUBB2B PE=1 SV=1 :A0A0B4J269 Uncharacterized protein OS=Homo sapiens PE=1 SV=1 :Q13509 Tubulin beta-3 chain OS=Homo sapiens GN=TUBB3 PE=1 SV=2 :
DEVCLTLYGDGAANQGQIFEAYNM+AALWKLPCIFIC*ENNR			11.0022	11.0022	--	--	3.45972	0	0	1	M210,C222 M248,C260 M217,C229	PDHA1	P08559 Pyruvate dehydrogenase E1 component subunit alpha, somatic form, mitochondrial OS=Homo sapiens GN=PDHA1 PE=1 SV=3 :P08559-4 Isoform 4 of Pyruvate dehydrogenase E1 component subunit alpha, somatic form, mitochondrial OS=Homo sapiens GN=PDHA1 :P08559-2 Isoform 2 of Pyruvate dehydrogenase E1 component subunit alpha, somatic form, mitochondrial OS=Homo sapiens GN=PDHA1 :
DEVDGGPPC*APGGTAK	1.5248			1.52482	--	--	0.608639	0	0	1	C17 C17	TMEM30A	Q9NV96-2 Isoform 2 of Cell cycle control protein 50A OS=Homo sapiens GN=TMEM30A :Q9NV96 Cell cycle control protein 50A OS=Homo sapiens GN=TMEM30A PE=1 SV=1 :
DFAM+DGLVNIVGGCC*GSTPDHIR	0.1652			0.165246	--	--	-2.59732	0	0	1	M313,C324 M313,C324	MTR	Q99707-2 Isoform 2 of Methionine synthase OS=Homo sapiens GN=MTR :Q99707 Methionine synthase OS=Homo sapiens GN=MTR PE=1 SV=2 :
DFAYDSEVPSC*HSIYMR		5.0268		5.02682	--	--	2.32964	0	0	1	C232 C214 C272 C272 C286 C169 C254 C214	ETV1	P50549-6 Isoform 6 of ETS translocation variant 1 OS=Homo sapiens GN=ETV1 :P50549-5 Isoform 5 of ETS translocation variant 1 OS=Homo sapiens GN=ETV1 :P50549 ETS translocation variant 1 OS=Homo sapiens GN=ETV1 PE=1 SV=2 :F8WEH6 ETS translocation variant 1 OS=Homo sapiens GN=ETV1 PE=1 SV=1 :B5MCT2 ETS translocation variant 1 OS=Homo sapiens GN=ETV1 PE=1 SV=2 :P50549-4 Isoform 4 of ETS translocation variant 1 OS=Homo sapiens GN=ETV1 :P50549-2 Isoform 2 of ETS translocation variant 1 OS=Homo sapiens GN=ETV1 :C9JX69 ETS translocation variant 1 (Fragment) OS=Homo sapiens GN=ETV1 PE=1 SV=1 :
DFGFGMTC*QYRSDFLTIGGFDM+EVK			9.0057	9.00573	--	--	3.17084	0	0	1	C436,M450	CSGALNACT2	Q8N6G5 Chondroitin sulfate N-acetylgalactosaminyltransferase 2 OS=Homo sapiens GN=CSGALNACT2 PE=1 SV=1 :
DFGYGVEEEEEEAAAAGGGVGAGAGGGC*GPGGADSSKPR	7.102	2.3418		4.72192	0.306629	0.423391	2.23937	0.513386	0.373259	2	C52	RRAGC	Q9HB90 Ras-related GTP-binding protein C OS=Homo sapiens GN=RRAGC PE=1 SV=1 :
DFLNRC*LEMDVEK		0.2834		0.283376	--	--	-1.81921	0	0	1	C480	PAK2	Q13177 Serine/threonine-protein kinase PAK 2 OS=Homo sapiens GN=PAK2 PE=1 SV=3 :
DFSHPC*TWQVLDGAEDTLR	1.582			1.58198	--	--	0.661733	0	0	1	C109	HDHD3	Q9BSH5 Haloacid dehalogenase-like hydrolase domain-containing protein 3 OS=Homo sapiens GN=HDHD3 PE=1 SV=1 :
DFTPVC*TTELGR		0.9108	0.6187	0.764762	0.249008	0.397544	-0.386917	0.603786	0.400615	2	C47	PRDX6	P30041 Peroxiredoxin-6 OS=Homo sapiens GN=PRDX6 PE=1 SV=3 :
DFVLTAAHCQGSGDSGGPLVC*KDVAQGILSYGNK	0.5325			0.532451	--	--	-0.909278	0	0	1	C77	GZMH	P20718-3 Isoform 3 of Granzyme H OS=Homo sapiens GN=GZMH :
VTAVDWHFEEAVDGEC*PPQR	3.2152	1.3823	5.0641	3.22051	0.0705456	0.242715	1.68729	1.15153	0.614903	3	C1374 C1311 ,C1374	CAD	P27708 CAD protein OS=Homo sapiens GN=CAD PE=1 SV=3 :F8VPD4 CAD protein OS=Homo sapiens GN=CAD PE=1 SV=1 :,P27708 CAD protein OS=Homo sapiens GN=CAD PE=1 SV=3 :
DGAPC*IFGGTVYR	3.5782			3.57818	--	--	1.83923	0	0	1	C103 C103	CTGF	P29279 Connective tissue growth factor OS=Homo sapiens GN=CTGF PE=1 SV=2 :P29279-2 Isoform 2 of Connective tissue growth factor OS=Homo sapiens GN=CTGF :
DGC*ECEMGTYLSESQVNEIEMQLLK		1.371		1.37097	--	--	0.4552	0	0	1	C226 C107	CXorf38	Q8TB03 Uncharacterized protein CXorf38 OS=Homo sapiens GN=CXorf38 PE=1 SV=1 :Q8TB03-2 Isoform 2 of Uncharacterized protein CXorf38 OS=Homo sapiens GN=CXorf38 :
DGFSPC*CPGWSQTPELKPSACLDLPK		1.6312		1.63124	--	--	0.705966	0	0	1	C216 C228	UCHL5	Q5LJA5 Ubiquitin carboxyl-terminal hydrolase OS=Homo sapiens GN=UCHL5 PE=1 SV=1 :Q5LJA9 Ubiquitin carboxyl-terminal hydrolase (Fragment) OS=Homo sapiens GN=UCHL5 PE=1 SV=1 :
QISSSSTGC*LSSPNATVQSPK	0.9251	3.5948, 3.5948	3.9873, 3.9873	3.21787	0.0201324	0.100691	1.68611	1.6961	0.997007	3	C274	IVNS1ABP	Q9Y6Y0 Influenza virus NS1A-binding protein OS=Homo sapiens GN=IVNS1ABP PE=1 SV=3 :
DGGFTLEDIC*MLR	4.7985			4.79852	--	--	2.26259	0	0	1	C429 C429 C429 C429	MTMR14	A0A087WTZ0 Myotubularin-related protein 14 OS=Homo sapiens GN=MTMR14 PE=1 SV=1 :Q8NCE2-3 Isoform 3 of Myotubularin-related protein 14 OS=Homo sapiens GN=MTMR14 :Q8NCE2-2 Isoform 2 of Myotubularin-related protein 14 OS=Homo sapiens GN=MTMR14 :Q8NCE2 Myotubularin-related protein 14 OS=Homo sapiens GN=MTMR14 PE=1 SV=2 :
DGIILC*ELINK		4.1074		4.10737	--	--	2.03822	0	0	1	C59	CNN3	Q15417 Calponin-3 OS=Homo sapiens GN=CNN3 PE=1 SV=1 :
DGIPLILDNC*NISDSNPFLTQWVIYAIR		0.6495		0.649482	--	--	-0.622639	0	0	1	C405	ATXN10	Q9UBB4 Ataxin-10 OS=Homo sapiens GN=ATXN10 PE=1 SV=1 :
DGNETVPEVVATSGYALLHFFSDAAYNLTGFNITYSFDMC*PNNCSGR					--	--		0	0	1	C176 C250 C250	ATRN	O75882-3 Isoform 3 of Attractin OS=Homo sapiens GN=ATRN :O75882 Attractin OS=Homo sapiens GN=ATRN PE=1 SV=2 :O75882-2 Isoform 2 of Attractin OS=Homo sapiens GN=ATRN :
TAC*TNFMMTPYVVTR	10.7252, 2.4873, 2.4873	2.4410, 2.3623, 2.3623, 2.2952	2.3649, 2.3336, 2.1950	3.20541	0.0109112	0.0447744	1.68051	1.96213	1.34897	3	C177 C177 C177 C177 C177 ,C177 C177 C177 C177	MAPK9	P45984 Mitogen-activated protein kinase 9 OS=Homo sapiens GN=MAPK9 PE=1 SV=2 :P45984-4 Isoform Beta-2 of Mitogen-activated protein kinase 9 OS=Homo sapiens GN=MAPK9 :P45984-3 Isoform Beta-1 of Mitogen-activated protein kinase 9 OS=Homo sapiens GN=MAPK9 :J3KNK1 Mitogen-activated protein kinase OS=Homo sapiens GN=MAPK9 PE=1 SV=1 :P45984-2 Isoform Alpha-1 of Mitogen-activated protein kinase 9 OS=Homo sapiens GN=MAPK9 :,P45984 Mitogen-activated protein kinase 9 OS=Homo sapiens GN=MAPK9 PE=1 SV=2 :P45984-4 Isoform Beta-2 of Mitogen-activated protein kinase 9 OS=Homo sapiens GN=MAPK9 :P45984-3 Isoform Beta-1 of Mitogen-activated protein kinase 9 OS=Homo sapiens GN=MAPK9 :P45984-2 Isoform Alpha-1 of Mitogen-activated protein kinase 9 OS=Homo sapiens GN=MAPK9 :
DGPLGETVLECYNCGC*R	0.3218, 1.3202	0.2884		0.643482	0.202327	0.325365	-0.636029	0.693946	0.487629	2	C188 C188	UPF1	Q92900-2 Isoform 2 of Regulator of nonsense transcripts 1 OS=Homo sapiens GN=UPF1 :Q92900 Regulator of nonsense transcripts 1 OS=Homo sapiens GN=UPF1 PE=1 SV=2 :
DGQLWLC*APQAK	1.8758			1.87575	--	--	0.90747	0	0	1	C673 C673 C674	USP9X,USP9Y	Q93008-1 Isoform 2 of Probable ubiquitin carboxyl-terminal hydrolase FAF-X OS=Homo sapiens GN=USP9X :Q93008 Probable ubiquitin carboxyl-terminal hydrolase FAF-X OS=Homo sapiens GN=USP9X PE=1 SV=3 :O00507 Probable ubiquitin carboxyl-terminal hydrolase FAF-Y OS=Homo sapiens GN=USP9Y PE=2 SV=2 :
DGQVHLFEHILNGYC*K		5.2418		5.24178	--	--	2.39006	0	0	1	C307	WDR43	Q15061 WD repeat-containing protein 43 OS=Homo sapiens GN=WDR43 PE=1 SV=3 :
DGQVQC*LNCPEPK		1.7149		1.7149	--	--	0.778123	0	0	1	C262	RNF14	Q9UBS8 E3 ubiquitin-protein ligase RNF14 OS=Homo sapiens GN=RNF14 PE=1 SV=1 :
DGSC*VSMPPYFR			1.6168	1.6168	--	--	0.693143	0	0	1	C171 C129 C121 C121 C171	FPGS	Q5JU23 Folylpolyglutamate synthase, mitochondrial OS=Homo sapiens GN=FPGS PE=1 SV=1 :Q05932-2 Isoform 2 of Folylpolyglutamate synthase, mitochondrial OS=Homo sapiens GN=FPGS :Q05932-3 Isoform 3 of Folylpolyglutamate synthase, mitochondrial OS=Homo sapiens GN=FPGS :Q5JU20 Folylpolyglutamate synthase, mitochondrial (Fragment) OS=Homo sapiens GN=FPGS PE=1 SV=7 :Q05932 Folylpolyglutamate synthase, mitochondrial OS=Homo sapiens GN=FPGS PE=1 SV=3 :
DGSDYEGWC*WPGSAGYPDFTNPTMR	1.4998, 1.4998	1.3893, 1.3464		1.43381	0.0126528	0.0248525	0.519856	1.89781	1.60463	2	C502 C524	GANAB	Q14697 Neutral alpha-glucosidase AB OS=Homo sapiens GN=GANAB PE=1 SV=3 :Q14697-2 Isoform 2 of Neutral alpha-glucosidase AB OS=Homo sapiens GN=GANAB :
LFAPQQILQC*SPAN	2.8425, 2.6729	2.9832, 4.7143	2.7921	3.201	0.00813122	0.0338735	1.67852	2.08984	1.47014	3	C230 C263	TK1	P04183 Thymidine kinase, cytosolic OS=Homo sapiens GN=TK1 PE=1 SV=2 :K7ERV3 Thymidine kinase OS=Homo sapiens GN=TK1 PE=1 SV=1 :
VLESTPNNGYLYHQIGC*CYK	2.6092	5.1386, 2.8266, 3.1940	2.6980, 2.6980	3.19405	0.0316348	0.120712	1.67539	1.49984	0.918249	3	C283 C283 ,C283	IFIT3	O14879 Interferon-induced protein with tetratricopeptide repeats 3 OS=Homo sapiens GN=IFIT3 PE=1 SV=1 :O14879 Interferon-induced protein with tetratricopeptide repeats 3 OS=Homo sapiens GN=IFIT3 PE=1 SV=1 :,O14879 Interferon-induced protein with tetratricopeptide repeats 3 OS=Homo sapiens GN=IFIT3 PE=1 SV=1 :
DGSKPLLCHYM+MPDEETPLAVQAC*GLSPR		2.1468		2.14684	--	--	1.10221	0	0	1	M238,C251	PEX3	P56589 Peroxisomal biogenesis factor 3 OS=Homo sapiens GN=PEX3 PE=1 SV=1 :
DGSKPLLCHYMM+PDEETPLAVQAC*GLSPR		1.1775		1.17746	--	--	0.235676	0	0	1	M239,C251	PEX3	P56589 Peroxisomal biogenesis factor 3 OS=Homo sapiens GN=PEX3 PE=1 SV=1 :
DGSKPLLC*HYMMPDEETPLAVQACGLSPR	1.7398, 1.7398			1.73983	--	--	0.798943	0	0	1	C235	PEX3	P56589 Peroxisomal biogenesis factor 3 OS=Homo sapiens GN=PEX3 PE=1 SV=1 :
DGSLC*QQQNEHR		3.3701		3.37007	--	--	1.75278	0	0	1	C499 C488 C425 C509	MAP4K3	Q8IVH8-2 Isoform 2 of Mitogen-activated protein kinase kinase kinase kinase 3 OS=Homo sapiens GN=MAP4K3 :Q8IVH8-3 Isoform 3 of Mitogen-activated protein kinase kinase kinase kinase 3 OS=Homo sapiens GN=MAP4K3 :F5H5A3 Mitogen-activated protein kinase kinase kinase kinase OS=Homo sapiens GN=MAP4K3 PE=1 SV=1 :Q8IVH8 Mitogen-activated protein kinase kinase kinase kinase 3 OS=Homo sapiens GN=MAP4K3 PE=1 SV=1 :
PC*GEDWLSHPLGIVQGFFAQNGVNPDWEK	1.8653, 2.6378, 6.3888, 3.5551	2.9861, 2.4796, 2.6659, 2.7918, 2.7237	4.1533, 3.1788, 2.8876	3.19282	0.0253496	0.0984829	1.67483	1.59603	1.00664	3	C3 C3	MCMBP	Q9BTE3 Mini-chromosome maintenance complex-binding protein OS=Homo sapiens GN=MCMBP PE=1 SV=2 :Q9BTE3-2 Isoform 2 of Mini-chromosome maintenance complex-binding protein OS=Homo sapiens GN=MCMBP :
DGVADSTVISSMPC*LLMELR		3.5251, 1.9326, 1.9762	2.0861, 2.0007, 1.5783	2.18316	0.0385242	0.0741816	1.12642	1.41427	1.1297	2	C57 C57 C57 C57 C57	ARKL1,C18orf25	Q96B23 Uncharacterized protein C18orf25 OS=Homo sapiens GN=C18orf25 PE=1 SV=2 :Q5BIX2 Chromosome 18 open reading frame 25, isoform CRA_a OS=Homo sapiens GN=ARKL1 PE=1 SV=1 :A0A087WVF1 Uncharacterized protein C18orf25 OS=Homo sapiens GN=C18orf25 PE=1 SV=1 :K7EQH1 Uncharacterized protein C18orf25 (Fragment) OS=Homo sapiens GN=C18orf25 PE=1 SV=1 :Q96B23-2 Isoform 2 of Uncharacterized protein C18orf25 OS=Homo sapiens GN=C18orf25 :
DHEKDAFEHIVTQFSSVPVSVVSDSYDIYNAC*EK		2.6517, 2.2899, 2.3199, 2.4572, 2.2358		2.39088	0.0127279	0.0249858	1.25754	1.89524	1.60231	1	C287	NAMPT	P43490 Nicotinamide phosphoribosyltransferase OS=Homo sapiens GN=NAMPT PE=1 SV=1 :
DHQPC*IIFMDEIDAIGGRR		0.2891		0.289055	--	--	-1.79058	0	0	1	C228 C242	PSMC6	P62333 26S protease regulatory subunit 10B OS=Homo sapiens GN=PSMC6 PE=1 SV=1 :A0A087X2I1 26S protease regulatory subunit 10B OS=Homo sapiens GN=PSMC6 PE=1 SV=1 :
SPSSC*MVTVTVTATSEQPHIYIPAPASELDSSSTTK	4.0751	1.9484	3.5532	3.19222	0.041066	0.153455	1.67456	1.38652	0.814019	3	C321 C542 C574 C543 C513 C301 C483 C180 C305 C545	ZNF185	O15231-5 Isoform 5 of Zinc finger protein 185 OS=Homo sapiens GN=ZNF185 :O15231 Zinc finger protein 185 OS=Homo sapiens GN=ZNF185 PE=1 SV=3 :O15231-6 Isoform 6 of Zinc finger protein 185 OS=Homo sapiens GN=ZNF185 :O15231-3 Isoform 3 of Zinc finger protein 185 OS=Homo sapiens GN=ZNF185 :O15231-7 Isoform 7 of Zinc finger protein 185 OS=Homo sapiens GN=ZNF185 :H0Y704 Zinc finger protein 185 (Fragment) OS=Homo sapiens GN=ZNF185 PE=1 SV=2 :O15231-4 Isoform 4 of Zinc finger protein 185 OS=Homo sapiens GN=ZNF185 :O15231-9 Isoform 9 of Zinc finger protein 185 OS=Homo sapiens GN=ZNF185 :O15231-2 Isoform 2 of Zinc finger protein 185 OS=Homo sapiens GN=ZNF185 :O15231-8 Isoform 8 of Zinc finger protein 185 OS=Homo sapiens GN=ZNF185 :
DHSGGIGDIC*K		0.1274		0.127397	--	--	-2.9726	0	0	1	C90	LACTB2	Q53H82 Beta-lactamase-like protein 2 OS=Homo sapiens GN=LACTB2 PE=1 SV=2 :
DHYPC*VSSLEQLTELGR		1.7891		1.78914	--	--	0.83927	0	0	1	C599 C648 C647	CKAP2	Q8WWK9-6 Isoform 4 of Cytoskeleton-associated protein 2 OS=Homo sapiens GN=CKAP2 :Q8WWK9 Cytoskeleton-associated protein 2 OS=Homo sapiens GN=CKAP2 PE=1 SV=1 :Q8WWK9-5 Isoform 3 of Cytoskeleton-associated protein 2 OS=Homo sapiens GN=CKAP2 :
SC*SSSCAVHDLIFWR	2.2591, 2.4304, 2.8152, 2.6790	3.3928, 2.7465	5.9692, 3.2493, 3.1133	3.18386	0.0840775	0.28119	1.67078	1.07532	0.551	3	C42	RTN3	O95197-3 Isoform 3 of Reticulon-3 OS=Homo sapiens GN=RTN3 :
DIAEPHIPC*LM+PEYFEPQIK	0.2344	0.6372		0.435795	0.0969841	0.183403	-1.19828	1.0133	0.736593	2	C139,M141	PTCD3	Q96EY7 Pentatricopeptide repeat domain-containing protein 3, mitochondrial OS=Homo sapiens GN=PTCD3 PE=1 SV=3 :
DIC*ACAATGTGK	0.432			0.432043	--	--	-1.21075	0	0	1	C259 C228	DDX27	Q96GQ7 Probable ATP-dependent RNA helicase DDX27 OS=Homo sapiens GN=DDX27 PE=1 SV=2 :B7Z6D5 Probable ATP-dependent RNA helicase DDX27 OS=Homo sapiens GN=DDX27 PE=1 SV=1 :
NQC*LFTNTQCK	2.5672, 2.5672	2.7767, 2.7767, 3.3904	4.1198, 4.0835	3.18307	0.00187562	0.00830285	1.67042	2.72686	2.08077	3	C68 C68 C68 C68 ,C68 C68 C68 C68 C93 C68	ZNF346	Q9UL40 Zinc finger protein 346 OS=Homo sapiens GN=ZNF346 PE=1 SV=1 :D6RJ07 Zinc finger protein 346 OS=Homo sapiens GN=ZNF346 PE=1 SV=1 :B7Z6B6 Zinc finger protein 346 OS=Homo sapiens GN=ZNF346 PE=1 SV=1 :Q9UL40-3 Isoform 3 of Zinc finger protein 346 OS=Homo sapiens GN=ZNF346 :Q9UL40-2 Isoform 2 of Zinc finger protein 346 OS=Homo sapiens GN=ZNF346 :B7Z6Q2 Zinc finger protein 346 OS=Homo sapiens GN=ZNF346 PE=1 SV=1 :,Q9UL40 Zinc finger protein 346 OS=Homo sapiens GN=ZNF346 PE=1 SV=1 :D6RJ07 Zinc finger protein 346 OS=Homo sapiens GN=ZNF346 PE=1 SV=1 :B7Z6B6 Zinc finger protein 346 OS=Homo sapiens GN=ZNF346 PE=1 SV=1 :B7Z6Q2 Zinc finger protein 346 OS=Homo sapiens GN=ZNF346 PE=1 SV=1 :
FLSQIESDC*LALLQVR	3.1827, 2.5628, 2.6104, 2.4523	7.3896, 2.6420, 2.0918, 2.7156, 2.8151	3.3683, 4.3673, 3.3683, 3.7014, 1.2901	3.1827	0.0093343	0.0103619	1.67025	2.02992	1.98456	3	C794	HK2	P52789 Hexokinase-2 OS=Homo sapiens GN=HK2 PE=1 SV=2 :
TPGAATASASGAAEDGACGC*LPNPGTFEECHR	3.8964, 2.2004	2.7870, 3.3475, 2.5122	5.3167, 2.2183, 3.8829, 2.4419	3.17813	0.0217731	0.108265	1.66818	1.66208	0.965511	3	C76	TOMM40	O96008 Mitochondrial import receptor subunit TOM40 homolog OS=Homo sapiens GN=TOMM40 PE=1 SV=1 :
DIFIEAHLC*LNNSDHDRLHTLVTEHCFPDMTWDIK		0.7474		0.747425	--	--	-0.419999	0	0	1	C151 C151	MRPL45	A0A087X2D5 39S ribosomal protein L45, mitochondrial OS=Homo sapiens GN=MRPL45 PE=1 SV=1 :Q9BRJ2 39S ribosomal protein L45, mitochondrial OS=Homo sapiens GN=MRPL45 PE=1 SV=2 :
C*SDAAGYPHATHDLEGPPLDAYSIQGQHTISPLDLAK	5.0711, 3.5103, 2.2650, 2.3560, 2.2702, 2.6282	2.7639, 3.2995, 2.2963, 2.2939, 4.0950	5.2487, 5.5667, 3.2647, 2.9900, 2.6863, 1.4492, 3.1254	3.1767	0.00742099	0.0134832	1.66753	2.12954	1.87021	3	C201	PCBP1	Q15365 Poly(rC)-binding protein 1 OS=Homo sapiens GN=PCBP1 PE=1 SV=2 :
DIILSSTSAPPASAQPPLQLSEVNIPLSLGVC*PLGPVPLTK			3.8042	3.80417	--	--	1.92758	0	0	1	C132 C419 C419 C600	CNOT3	H0Y5X7 CCR4-NOT transcription complex subunit 3 (Fragment) OS=Homo sapiens GN=CNOT3 PE=1 SV=1 :O75175-3 Isoform 3 of CCR4-NOT transcription complex subunit 3 OS=Homo sapiens GN=CNOT3 :H7C3F5 CCR4-NOT transcription complex subunit 3 OS=Homo sapiens GN=CNOT3 PE=1 SV=2 :O75175 CCR4-NOT transcription complex subunit 3 OS=Homo sapiens GN=CNOT3 PE=1 SV=1 :
DILGDSKPLAAC*APYSTSVSSPHHTPK		0.9843		0.984275	--	--	-0.022866	0	0	1	C157	BARHL2	Q9NY43 BarH-like 2 homeobox protein OS=Homo sapiens GN=BARHL2 PE=1 SV=2 :
DILKEMFPYEASTPTGISASC*R		1.9991		1.99915	--	--	0.999385	0	0	1	C363 C323 C254	TMPO	P42167 Lamina-associated polypeptide 2, isoforms beta/gamma OS=Homo sapiens GN=TMPO PE=1 SV=2 :G5E972 Lamina-associated polypeptide 2, isoforms beta/gamma OS=Homo sapiens GN=TMPO PE=1 SV=1 :P42167-2 Isoform Gamma of Lamina-associated polypeptide 2, isoforms beta/gamma OS=Homo sapiens GN=TMPO :
DILQSCQTSEEC*ELAR		9.4575		9.45748	--	--	3.24146	0	0	1	C475 C274	MINPP1	Q9UNW1 Multiple inositol polyphosphate phosphatase 1 OS=Homo sapiens GN=MINPP1 PE=1 SV=1 :Q9UNW1-4 Isoform 4 of Multiple inositol polyphosphate phosphatase 1 OS=Homo sapiens GN=MINPP1 :
DINAYNC*EEPTEKLPFPIIDDR		1.4203		1.4203	--	--	0.506194	0	0	1	C91	PRDX6	P30041 Peroxiredoxin-6 OS=Homo sapiens GN=PRDX6 PE=1 SV=3 :
AVAC*SGAAQVR	2.9155	4.1109	2.4757	3.16738	0.0711097	0.135144	1.66329	1.14807	0.869204	3	C578	SYMPK	Q92797 Symplekin OS=Homo sapiens GN=SYMPK PE=1 SV=2 :
DIPDGATVLVGGFGLC*GIPENLIDALLK		0.5788, 1.5724		1.07559	0.719814	0.973715	0.105129	0.14278	0.0115681	1	C67	OXCT1	P55809 Succinyl-CoA:3-ketoacid coenzyme A transferase 1, mitochondrial OS=Homo sapiens GN=OXCT1 PE=1 SV=1 :
DIPFSAIYFPC*YAHVK		0.6783		0.678294	--	--	-0.560017	0	0	1	C504 C503	SLC25A13	Q9UJS0-2 Isoform 2 of Calcium-binding mitochondrial carrier protein Aralar2 OS=Homo sapiens GN=SLC25A13 :Q9UJS0 Calcium-binding mitochondrial carrier protein Aralar2 OS=Homo sapiens GN=SLC25A13 PE=1 SV=2 :
DISDDHVILMDC*TVSTGAAAMMAVR		1.2494, 2.3621		1.80575	0.241655	0.387337	0.852601	0.616805	0.411911	1	C454	UCKL1	Q9NWZ5 Uridine-cytidine kinase-like 1 OS=Homo sapiens GN=UCKL1 PE=1 SV=2 :
DIVDSIKGELSGHFEDLLLAIVNC*VR		1.2712		1.27117	--	--	0.346159	0	0	1	C207 C246	ANXA3	D6RA82 Annexin OS=Homo sapiens GN=ANXA3 PE=1 SV=1 :P12429 Annexin A3 OS=Homo sapiens GN=ANXA3 PE=1 SV=3 :
DIVENIC*GR	3.4812	6.3558		4.91849	0.21054	0.337622	2.29822	0.676665	0.471569	2	C330	TMPO	P42166 Lamina-associated polypeptide 2, isoform alpha OS=Homo sapiens GN=TMPO PE=1 SV=2 :
DKEAMALDGTAYQGSSSTC*ILQETSL			1.7377	1.73768	--	--	0.797161	0	0	1	C628	SLC5A6	Q9Y289 Sodium-dependent multivitamin transporter OS=Homo sapiens GN=SLC5A6 PE=2 SV=2 :
DKEPEVVFIGDSLVQLMHQC*EIWR		1.8269, 1.7495, 3.1251		2.23384	0.219113	0.35377	1.15952	0.659331	0.451279	1	C55 C55 C55 C55	PAFAH1B3	Q15102 Platelet-activating factor acetylhydrolase IB subunit gamma OS=Homo sapiens GN=PAFAH1B3 PE=1 SV=1 :M0R389 Platelet-activating factor acetylhydrolase IB subunit gamma (Fragment) OS=Homo sapiens GN=PAFAH1B3 PE=1 SV=7 :Q15102 Platelet-activating factor acetylhydrolase IB subunit gamma OS=Homo sapiens GN=PAFAH1B3 PE=1 SV=1 :M0R389 Platelet-activating factor acetylhydrolase IB subunit gamma (Fragment) OS=Homo sapiens GN=PAFAH1B3 PE=1 SV=7 :
DKEPEVVFIGDSLVQLM+HQC*EIWR		2.6072, 0.4639		1.53552	0.55101	0.746547	0.618723	0.258841	0.126943	1	M52,C55 M52,C55	PAFAH1B3	Q15102 Platelet-activating factor acetylhydrolase IB subunit gamma OS=Homo sapiens GN=PAFAH1B3 PE=1 SV=1 :M0R389 Platelet-activating factor acetylhydrolase IB subunit gamma (Fragment) OS=Homo sapiens GN=PAFAH1B3 PE=1 SV=7 :
DKFNEC*GHVLYADIK	1.6485			1.64852	--	--	0.721175	0	0	1	C676 C637 C676	HNRNPM	P52272 Heterogeneous nuclear ribonucleoprotein M OS=Homo sapiens GN=HNRNPM PE=1 SV=3 :P52272-2 Isoform 2 of Heterogeneous nuclear ribonucleoprotein M OS=Homo sapiens GN=HNRNPM :A0A087X0X3 Heterogeneous nuclear ribonucleoprotein M OS=Homo sapiens GN=HNRNPM PE=1 SV=1 :
DKLDPDMALC*R	3.4258			3.42584	--	--	1.77646	0	0	1	C494 C494 C439	PLOD2	O00469 Procollagen-lysine,2-oxoglutarate 5-dioxygenase 2 OS=Homo sapiens GN=PLOD2 PE=1 SV=2 :O00469-2 Isoform 2 of Procollagen-lysine,2-oxoglutarate 5-dioxygenase 2 OS=Homo sapiens GN=PLOD2 :E7ETU9 Procollagen-lysine,2-oxoglutarate 5-dioxygenase 2 OS=Homo sapiens GN=PLOD2 PE=1 SV=1 :
DKLLC*SQLQVADFLQNILAQEDTAK		1.6179, 2.9281		2.27296	0.414121	0.564763	1.18457	0.382873	0.248134	1	C54 C54	ZWINT	O95229 ZW10 interactor OS=Homo sapiens GN=ZWINT PE=1 SV=2 :O95229-2 Isoform 2 of ZW10 interactor OS=Homo sapiens GN=ZWINT :
DKMC*SMVK	1.8085			1.8085	--	--	0.854793	0	0	1	C111 C74 C91 C74	RPS3A	P61247 40S ribosomal protein S3a OS=Homo sapiens GN=RPS3A PE=1 SV=2 :D6RAT0 40S ribosomal protein S3a OS=Homo sapiens GN=RPS3A PE=1 SV=1 :D6RG13 40S ribosomal protein S3a (Fragment) OS=Homo sapiens GN=RPS3A PE=1 SV=1 :D6RB09 40S ribosomal protein S3a (Fragment) OS=Homo sapiens GN=RPS3A PE=1 SV=7 :
DKPELQFPFLQDEDTVATLLEC*K		1.3196		1.31956	--	--	0.400054	0	0	1	C29 C49	CNP	P09543-2 Isoform CNPI of 2',3'-cyclic-nucleotide 3'-phosphodiesterase OS=Homo sapiens GN=CNP :P09543 2',3'-cyclic-nucleotide 3'-phosphodiesterase OS=Homo sapiens GN=CNP PE=1 SV=2 :
C*LAQEVNIPDWIVDLR	2.2092	4.0525, 3.1672	4.9427, 1.4643	3.16718	0.111509	0.190203	1.6632	0.952691	0.720783	3	C140 ,C140 C140 ,C140 C140 C140 C140	LAS1L	Q9Y4W2-2 Isoform 2 of Ribosomal biogenesis protein LAS1L OS=Homo sapiens GN=LAS1L :Q9Y4W2 Ribosomal biogenesis protein LAS1L OS=Homo sapiens GN=LAS1L PE=1 SV=2 :Q9Y4W2-2 Isoform 2 of Ribosomal biogenesis protein LAS1L OS=Homo sapiens GN=LAS1L :Q9Y4W2 Ribosomal biogenesis protein LAS1L OS=Homo sapiens GN=LAS1L PE=1 SV=2 :,Q9Y4W2-2 Isoform 2 of Ribosomal biogenesis protein LAS1L OS=Homo sapiens GN=LAS1L :Q9Y4W2 Ribosomal biogenesis protein LAS1L OS=Homo sapiens GN=LAS1L PE=1 SV=2 :,Q9Y4W2-2 Isoform 2 of Ribosomal biogenesis protein LAS1L OS=Homo sapiens GN=LAS1L :
DKWDTIC*GK		2.8403		2.84028	--	--	1.50603	0	0	1	C6690 C4713 C4891 C4604 C4753 C6799	DST	F8W9J4 Dystonin OS=Homo sapiens GN=DST PE=1 SV=1 :E9PHM6 Dystonin OS=Homo sapiens GN=DST PE=1 SV=3 :E9PEB9 Dystonin OS=Homo sapiens GN=DST PE=1 SV=3 :E7ERU0 Dystonin OS=Homo sapiens GN=DST PE=1 SV=1 :F6QMI7 Dystonin OS=Homo sapiens GN=DST PE=1 SV=2 :Q03001 Dystonin OS=Homo sapiens GN=DST PE=1 SV=4 :
DLALADEASRSGPAGTC*R			0.3553	0.355259	--	--	-1.49306	0	0	1	C140 C151	SIRT6	M0R1N9 NAD-dependent protein deacetylase sirtuin-6 OS=Homo sapiens GN=SIRT6 PE=1 SV=1 :M0QXA0 NAD-dependent protein deacetylase sirtuin-6 OS=Homo sapiens GN=SIRT6 PE=1 SV=1 :
DLATPVMQPC*TALDSHKELNTSSK					--	--		0	0	1	C480	TXLNG	Q9NUQ3 Gamma-taxilin OS=Homo sapiens GN=TXLNG PE=1 SV=2 :
DLATPVMQPC*TALDSHK	2.5223	2.9983, 3.6084		3.04301	0.133783	0.248873	1.6055	0.873601	0.604022	2	C480	TXLNG	Q9NUQ3 Gamma-taxilin OS=Homo sapiens GN=TXLNG PE=1 SV=2 :
DLATPVM+QPC*TALDSHK		1.9566		1.95664	--	--	0.96838	0	0	1	M477,C480	TXLNG	Q9NUQ3 Gamma-taxilin OS=Homo sapiens GN=TXLNG PE=1 SV=2 :
AM+ELLSAC*QGPAR	0.0899	3.1627, 3.1627	6.2356	3.16275	0.1089	0.204415	1.66118	0.962972	0.689488	3	M98,C104 M85,C91	NMT2	O60551 Glycylpeptide N-tetradecanoyltransferase 2 OS=Homo sapiens GN=NMT2 PE=1 SV=1 :Q5VUC6 Glycylpeptide N-tetradecanoyltransferase OS=Homo sapiens GN=NMT2 PE=1 SV=1 :
DLC*C*LLQVDGEAR					--	--		0	0	1	C290,C290 C223,C223	SYDE1	Q6ZW31 Rho GTPase-activating protein SYDE1 OS=Homo sapiens GN=SYDE1 PE=1 SV=1 :Q6ZW31-2 Isoform 2 of Rho GTPase-activating protein SYDE1 OS=Homo sapiens GN=SYDE1 :
DLCELTGYDQVC*FQPNSGAQGEYAGLATIR			7.0253	7.02535	--	--	2.81257	0	0	1	C612	GLDC	P23378 Glycine dehydrogenase (decarboxylating), mitochondrial OS=Homo sapiens GN=GLDC PE=1 SV=2 :
DLC*FSPGLMEASHVVNDVNEAVQLVFRK	2.5188	2.5502		2.53449	0.40743	0.556524	1.3417	0.389947	0.254516	2	C392 C362	CECR5	Q9BXW7 Cat eye syndrome critical region protein 5 OS=Homo sapiens GN=CECR5 PE=1 SV=1 :Q9BXW7-2 Isoform 1 of Cat eye syndrome critical region protein 5 OS=Homo sapiens GN=CECR5 :
DLC*FSPGLM+EASHVVNDVNEAVQLVFRK		2.2369		2.2369	--	--	1.1615	0	0	1	C392,M398 C362,M368	CECR5	Q9BXW7 Cat eye syndrome critical region protein 5 OS=Homo sapiens GN=CECR5 PE=1 SV=1 :Q9BXW7-2 Isoform 1 of Cat eye syndrome critical region protein 5 OS=Homo sapiens GN=CECR5 :
AGDELAYNSSSAC*ASSR	4.9929, 4.9929, 0.3061	3.4299, 3.3296, 2.7845	4.4643, 3.1794, 0.9676	3.16082	0.663626	1	1.6603	0.178077	0	3	C362	CACUL1	Q86Y37 CDK2-associated and cullin domain-containing protein 1 OS=Homo sapiens GN=CACUL1 PE=1 SV=1 :
DLC*FSPGLM+EASHVVNDVNEAVQLVFR	2.6001, 3.0400, 2.9015, 3.0497	1.4811, 1.9939, 4.8679, 2.2553		2.77369	0.00666114	0.0131516	1.47181	2.17645	1.88102	2	C392,M398 C362,M368	CECR5	Q9BXW7 Cat eye syndrome critical region protein 5 OS=Homo sapiens GN=CECR5 PE=1 SV=1 :Q9BXW7-2 Isoform 1 of Cat eye syndrome critical region protein 5 OS=Homo sapiens GN=CECR5 :
DLC*HPVSSVQCPVSVPSPDPELLR			6.3564	6.35644	--	--	2.66822	0	0	1	C259	WDR73	Q6P4I2 WD repeat-containing protein 73 OS=Homo sapiens GN=WDR73 PE=1 SV=1 :
DLC*SIEQELSSIGSGNSKR	1.2109			1.21085	--	--	0.276022	0	0	1	C94 C94 C94 C94 C94 C94 C94 C94 C94 C94 C94	RAPH1	Q70E73-9 Isoform RMO1abc of Ras-associated and pleckstrin homology domains-containing protein 1 OS=Homo sapiens GN=RAPH1 :Q70E73-8 Isoform RMO1bc of Ras-associated and pleckstrin homology domains-containing protein 1 OS=Homo sapiens GN=RAPH1 :Q70E73-2 Isoform RMO1 of Ras-associated and pleckstrin homology domains-containing protein 1 OS=Homo sapiens GN=RAPH1 :Q70E73 Ras-associated and pleckstrin homology domains-containing protein 1 OS=Homo sapiens GN=RAPH1 PE=1 SV=3 :C9K0J5 Ras association (RalGDS/AF-6) and pleckstrin homology domains 1, isoform CRA_b OS=Homo sapiens GN=RAPH1 PE=1 SV=1 :C9J164 Ras-associated and pleckstrin homology domains-containing protein 1 OS=Homo sapiens GN=RAPH1 PE=1 SV=1 :Q70E73-3 Isoform RMO1a of Ras-associated and pleckstrin homology domains-containing protein 1 OS=Homo sapiens GN=RAPH1 :Q70E73-7 Isoform RMO1ac of Ras-associated and pleckstrin homology domains-containing protein 1 OS=Homo sapiens GN=RAPH1 :Q70E73-4 Isoform RMO1b of Ras-associated and pleckstrin homology domains-containing protein 1 OS=Homo sapiens GN=RAPH1 :Q70E73-5 Isoform RMO1c of Ras-associated and pleckstrin homology domains-containing protein 1 OS=Homo sapiens GN=RAPH1 :Q70E73-6 Isoform RMO1ab of Ras-associated and pleckstrin homology domains-containing protein 1 OS=Homo sapiens GN=RAPH1 :
DLC*SITVSGEEIPNMPPEMQLK		2.3528	3.2375	2.79515	0.0976725	0.184502	1.48292	1.01023	0.734	2	C537	GLMN	Q92990 Glomulin OS=Homo sapiens GN=GLMN PE=1 SV=2 :
DLEEDHAC*IPIKK		2.5939		2.59391	--	--	1.37513	0	0	1	C567	EEF2	P13639 Elongation factor 2 OS=Homo sapiens GN=EEF2 PE=1 SV=4 :
DLELPSQEAPSFQGTESPKPC*K	1.1955			1.1955	--	--	0.257609	0	0	1	C181 C181 C152	RHBDF2	Q6PJF5 Inactive rhomboid protein 2 OS=Homo sapiens GN=RHBDF2 PE=1 SV=2 :K7EPV3 Inactive rhomboid protein (Fragment) OS=Homo sapiens GN=RHBDF2 PE=1 SV=1 :Q6PJF5-2 Isoform 2 of Inactive rhomboid protein 2 OS=Homo sapiens GN=RHBDF2 :
DLETLKSLC*R					--	--		0	0	1	C308 C308 C308 C340	PTOV1	M0QY25 Prostate tumor-overexpressed gene 1 protein OS=Homo sapiens GN=PTOV1 PE=1 SV=1 :Q86YD1-2 Isoform 2 of Prostate tumor-overexpressed gene 1 protein OS=Homo sapiens GN=PTOV1 :A0A0C4DGR2 Prostate tumor overexpressed gene 1, isoform CRA_d OS=Homo sapiens GN=PTOV1 PE=1 SV=1 :Q86YD1 Prostate tumor-overexpressed gene 1 protein OS=Homo sapiens GN=PTOV1 PE=1 SV=1 :
DLFEGRPPMEQPPC*GVGK		2.0052, 1.9393		1.97224	0.129147	0.241429	0.979835	0.888916	0.617211	1	C90 C88	TCEAL1	Q15170-2 Isoform 2 of Transcription elongation factor A protein-like 1 OS=Homo sapiens GN=TCEAL1 :Q15170 Transcription elongation factor A protein-like 1 OS=Homo sapiens GN=TCEAL1 PE=1 SV=2 :
DLFGAEPFDPFNC*GAADFPPDIQSK			0.3319	0.331901	--	--	-1.59117	0	0	1	C264 C161 C149	GULP1	Q9UBP9 PTB domain-containing engulfment adapter protein 1 OS=Homo sapiens GN=GULP1 PE=1 SV=1 :Q9UBP9-3 Isoform 3 of PTB domain-containing engulfment adapter protein 1 OS=Homo sapiens GN=GULP1 :H7BZV7 PTB domain-containing engulfment adapter protein 1 (Fragment) OS=Homo sapiens GN=GULP1 PE=1 SV=1 :
DLGGIVLANACGPC*IGQWDRK		0.3376		0.337648	--	--	-1.56641	0	0	1	C451 C476	ACO2	Q99798 Aconitate hydratase, mitochondrial OS=Homo sapiens GN=ACO2 PE=1 SV=2 :A2A274 Aconitate hydratase, mitochondrial OS=Homo sapiens GN=ACO2 PE=1 SV=1 :
DLGPTLLVHGVTPVTC*TDL		10.5904		10.5904	--	--	3.40469	0	0	1	C911	SLC12A9	Q9BXP2 Solute carrier family 12 member 9 OS=Homo sapiens GN=SLC12A9 PE=1 SV=1 :
DLIMDNC*EELIPEYLNFIR	1.6459, 6.0770			3.86143	0.373033	0.570957	1.94914	0.428253	0.243397	1	C178	HSP90AA4P	Q58FG1 Putative heat shock protein HSP 90-alpha A4 OS=Homo sapiens GN=HSP90AA4P PE=5 SV=1 :
IAILTC*PFEPPKPK	2.5778, 2.3030, 1.7625, 2.2727	6.4893, 3.2930, 2.0841	1.5356, 6.9155, 2.3572	3.15906	0.0184092	0.0230224	1.65949	1.73496	1.63785	3	C253 C215 C232	CCT5	P48643 T-complex protein 1 subunit epsilon OS=Homo sapiens GN=CCT5 PE=1 SV=1 :B7ZAR1 T-complex protein 1 subunit epsilon OS=Homo sapiens GN=CCT5 PE=1 SV=1 :E9PCA1 T-complex protein 1 subunit epsilon OS=Homo sapiens GN=CCT5 PE=1 SV=1 :
DLKPSNLLINTTC*DLK			2.0129	2.01293	--	--	1.0093	0	0	1	C178	MAPK3	P27361 Mitogen-activated protein kinase 3 OS=Homo sapiens GN=MAPK3 PE=1 SV=4 :
DLKPVC*GDDGQTYNNPCM+LCHENLIR		0.63		0.629973	--	--	-0.666638	0	0	1	C1044,M1056 C1014,M1026	SPINK5	Q9NQ38-3 Isoform long of Serine protease inhibitor Kazal-type 5 OS=Homo sapiens GN=SPINK5 :Q9NQ38 Serine protease inhibitor Kazal-type 5 OS=Homo sapiens GN=SPINK5 PE=1 SV=2 :
MALDALLQEIALSEPQLC*EVLQVAGPDR	2.7219, 13.9165, 1.1481, 1.6695	1.8530, 2.3569, 0.9331	2.2305, 1.5963	3.15842	0.0158438	0.0806287	1.6592	1.80014	1.09351	3	C38 C38 C38 C38 ,C38 C38	ZC3HAV1	Q7Z2W4 Zinc finger CCCH-type antiviral protein 1 OS=Homo sapiens GN=ZC3HAV1 PE=1 SV=3 :C9J6P4 Zinc finger CCCH-type antiviral protein 1 OS=Homo sapiens GN=ZC3HAV1 PE=1 SV=1 :Q7Z2W4 Zinc finger CCCH-type antiviral protein 1 OS=Homo sapiens GN=ZC3HAV1 PE=1 SV=3 :C9J6P4 Zinc finger CCCH-type antiviral protein 1 OS=Homo sapiens GN=ZC3HAV1 PE=1 SV=1 :,Q7Z2W4 Zinc finger CCCH-type antiviral protein 1 OS=Homo sapiens GN=ZC3HAV1 PE=1 SV=3 :C9J6P4 Zinc finger CCCH-type antiviral protein 1 OS=Homo sapiens GN=ZC3HAV1 PE=1 SV=1 :
DLLGLC*EQK		0.0569		0.056871	--	--	-4.13616	0	0	1	C528	XPO1	O14980 Exportin-1 OS=Homo sapiens GN=XPO1 PE=1 SV=1 :
DLLLSQLC*FLASVALLLWSLSSLR	0.4541			0.454064	--	--	-1.13903	0	0	1	C28	SLC24A3	Q9HC58 Sodium/potassium/calcium exchanger 3 OS=Homo sapiens GN=SLC24A3 PE=2 SV=4 :
DLLNC*SFK	2.2382			2.23821	--	--	1.16234	0	0	1	C397	NAMPT	P43490 Nicotinamide phosphoribosyltransferase OS=Homo sapiens GN=NAMPT PE=1 SV=1 :
DLLSDWLDSTLGC*DVTDNSIFSK		1.9321, 2.1547		2.0434	0.327666	0.501856	1.03097	0.484568	0.299421	1	C204 C217	CARS	P49589-2 Isoform 2 of Cysteine--tRNA ligase, cytoplasmic OS=Homo sapiens GN=CARS :B4DKY1 Cysteine--tRNA ligase, cytoplasmic OS=Homo sapiens GN=CARS PE=1 SV=1 :
DLLSETADPFFVLNSDVIC*DFPFQAMVQFHR	0.846			0.84605	--	--	-0.241186	0	0	1	C113 C113	GMPPB	Q9Y5P6 Mannose-1-phosphate guanyltransferase beta OS=Homo sapiens GN=GMPPB PE=1 SV=2 :Q9Y5P6-2 Isoform 2 of Mannose-1-phosphate guanyltransferase beta OS=Homo sapiens GN=GMPPB :
DLMANATC*FR	1.865			1.86498	--	--	0.899162	0	0	1	C2133 C2452 C1447	SON	P18583-2 Isoform A of Protein SON OS=Homo sapiens GN=SON :P18583-5 Isoform D of Protein SON OS=Homo sapiens GN=SON :H7C1M2 Protein SON (Fragment) OS=Homo sapiens GN=SON PE=1 SV=1 :
DLM+LVAQQAYSTLVPMPLLVSSISEIQNQVLEEIQNLNC*VK		8.413		8.41301	--	--	3.07262	0	0	1	M503,C539	ARHGEF38	Q9NXL2 Rho guanine nucleotide exchange factor 38 OS=Homo sapiens GN=ARHGEF38 PE=2 SV=2 :
DLNFEVRSGANVLIC*GPNGCGK			1.3767	1.37675	--	--	0.461264	0	0	1	C362 C472	ABCD3	P28288-2 Isoform 2 of ATP-binding cassette sub-family D member 3 OS=Homo sapiens GN=ABCD3 :P28288 ATP-binding cassette sub-family D member 3 OS=Homo sapiens GN=ABCD3 PE=1 SV=1 :
DLNHLVSATMSGVTTC*LR		2.1712		2.17124	--	--	1.11852	0	0	1	C221 C239 C239 C239 C239 C239 C202 C205 C239	TUBB2B,TUBB4B,TUBB8,TUBB,TUBB2A,TUBB4A	Q5JP53 Tubulin beta chain OS=Homo sapiens GN=TUBB PE=1 SV=1 :P68371 Tubulin beta-4B chain OS=Homo sapiens GN=TUBB4B PE=1 SV=1 :P04350 Tubulin beta-4A chain OS=Homo sapiens GN=TUBB4A PE=1 SV=2 :Q9BVA1 Tubulin beta-2B chain OS=Homo sapiens GN=TUBB2B PE=1 SV=1 :Q13885 Tubulin beta-2A chain OS=Homo sapiens GN=TUBB2A PE=1 SV=1 :A6NNZ2 Tubulin beta-8 chain-like protein LOC260334 OS=Homo sapiens PE=1 SV=1 :A0A075B736 Tubulin beta-8 chain OS=Homo sapiens GN=TUBB8 PE=1 SV=1 :Q5SQY0 Tubulin beta-8 chain OS=Homo sapiens GN=TUBB8 PE=1 SV=1 :Q3ZCM7 Tubulin beta-8 chain OS=Homo sapiens GN=TUBB8 PE=1 SV=2 :
DLNLFSVFLQCYYFIPEFPLPSLCLLSLLC*PLPTQK		8.4642		8.46418	--	--	3.08137	0	0	1	C120	HYPK	A0A087WY04 Huntingtin-interacting protein K OS=Homo sapiens GN=HYPK PE=4 SV=1 :
LGTDKC*DNSSMSLQMGYTQGANQSGQVFGLGR	3.2538, 3.2538, 1.1023	4.5739, 4.0897, 3.3083	4.2381, 1.4451	3.15811	0.105337	0.331177	1.65906	0.977418	0.47994	3	C229 ,C261 C229 C240	CNN2	B4DDF4 Calponin OS=Homo sapiens GN=CNN2 PE=1 SV=1 :,B4DUT8 Calponin OS=Homo sapiens GN=CNN2 PE=1 SV=1 :B4DDF4 Calponin OS=Homo sapiens GN=CNN2 PE=1 SV=1 :Q99439 Calponin-2 OS=Homo sapiens GN=CNN2 PE=1 SV=4 :
C*EGDEVEDLYELLK	4.9360, 2.9750, 2.9750, 2.4409	3.1495	3.6284, 2.6258, 2.5323	3.15785	0.0151505	0.029665	1.65894	1.81957	1.52776	3	C88 ,C88 C40	DPH6	Q7L8W6 Diphthine--ammonia ligase OS=Homo sapiens GN=DPH6 PE=1 SV=3 :H0YND7 Diphthine--ammonia ligase (Fragment) OS=Homo sapiens GN=DPH6 PE=1 SV=1 :,Q7L8W6-2 Isoform 2 of Diphthine--ammonia ligase OS=Homo sapiens GN=DPH6 :
DLPM+ADLSSFEETSADDFAMEMGLACVVC*R		0.2428		0.24284	--	--	-2.04192	0	0	1	M140,C165 M140,C165	INTS12	Q96CB8 Integrator complex subunit 12 OS=Homo sapiens GN=INTS12 PE=1 SV=1 :A0A087WXN4 Integrator complex subunit 12 OS=Homo sapiens GN=INTS12 PE=1 SV=1 :
WC*NVQSTQDEFEELTMSQK	2.1068, 3.6850	6.4820, 4.6729, 1.6629	2.9381, 0.5557	3.15761	0.327689	0.825178	1.65883	0.484539	0.0834522	3	C59 C59 C59 C59 C59 C59 ,C59 C59 C59 C59	DCK	D6RFG8 Deoxycytidine kinase OS=Homo sapiens GN=DCK PE=1 SV=1 :P27707 Deoxycytidine kinase OS=Homo sapiens GN=DCK PE=1 SV=1 :D6RFG8 Deoxycytidine kinase OS=Homo sapiens GN=DCK PE=1 SV=1 :P27707 Deoxycytidine kinase OS=Homo sapiens GN=DCK PE=1 SV=1 :,D6RFG8 Deoxycytidine kinase OS=Homo sapiens GN=DCK PE=1 SV=1 :P27707 Deoxycytidine kinase OS=Homo sapiens GN=DCK PE=1 SV=1 :D6RFG8 Deoxycytidine kinase OS=Homo sapiens GN=DCK PE=1 SV=1 :P27707 Deoxycytidine kinase OS=Homo sapiens GN=DCK PE=1 SV=1 :D6RFG8 Deoxycytidine kinase OS=Homo sapiens GN=DCK PE=1 SV=1 :P27707 Deoxycytidine kinase OS=Homo sapiens GN=DCK PE=1 SV=1 :,D6RFG8 Deoxycytidine kinase OS=Homo sapiens GN=DCK PE=1 SV=1 :P27707 Deoxycytidine kinase OS=Homo sapiens GN=DCK PE=1 SV=1 :D6RCP9 Deoxycytidine kinase OS=Homo sapiens GN=DCK PE=1 SV=1 :D6RFG8 Deoxycytidine kinase OS=Homo sapiens GN=DCK PE=1 SV=1 :P27707 Deoxycytidine kinase OS=Homo sapiens GN=DCK PE=1 SV=1 :D6RCP9 Deoxycytidine kinase OS=Homo sapiens GN=DCK PE=1 SV=1 :
VQEAPIDEHWIIEC*NDGVFQR	0.3458, 0.8010, 1.8119, 0.4833, 3.4171	3.2935, 3.9711, 3.0942, 4.4707	8.0132, 4.9750	3.15243	0.370035	0.901041	1.65647	0.431757	0.0452556	3	C91 C91 C91 C91 C91 C91 ,C91 C91 ,C91 C91 C91 C91	GAMT	Q14353-2 Isoform 2 of Guanidinoacetate N-methyltransferase OS=Homo sapiens GN=GAMT :Q14353 Guanidinoacetate N-methyltransferase OS=Homo sapiens GN=GAMT PE=1 SV=1 :Q14353-2 Isoform 2 of Guanidinoacetate N-methyltransferase OS=Homo sapiens GN=GAMT :Q14353 Guanidinoacetate N-methyltransferase OS=Homo sapiens GN=GAMT PE=1 SV=1 :,Q14353-2 Isoform 2 of Guanidinoacetate N-methyltransferase OS=Homo sapiens GN=GAMT :Q14353 Guanidinoacetate N-methyltransferase OS=Homo sapiens GN=GAMT PE=1 SV=1 :Q14353-2 Isoform 2 of Guanidinoacetate N-methyltransferase OS=Homo sapiens GN=GAMT :Q14353 Guanidinoacetate N-methyltransferase OS=Homo sapiens GN=GAMT PE=1 SV=1 :Q14353-2 Isoform 2 of Guanidinoacetate N-methyltransferase OS=Homo sapiens GN=GAMT :Q14353 Guanidinoacetate N-methyltransferase OS=Homo sapiens GN=GAMT PE=1 SV=1 :,Q14353-2 Isoform 2 of Guanidinoacetate N-methyltransferase OS=Homo sapiens GN=GAMT :Q14353 Guanidinoacetate N-methyltransferase OS=Homo sapiens GN=GAMT PE=1 SV=1 :
DLQSEFGITGDPQPSSFSPSSWC*QGASQDYGLGGASPR	4.6097	0.3062		2.45797	0.587678	0.897085	1.29747	0.230861	0.0471665	2	C749	TNKS1BP1	Q9C0C2 182 kDa tankyrase-1-binding protein OS=Homo sapiens GN=TNKS1BP1 PE=1 SV=4 :
DLSHIGDAVVISC*AK		1.9551, 1.4160		1.68558	0.328734	0.504054	0.753243	0.483155	0.297523	1	C162	PCNA	P12004 Proliferating cell nuclear antigen OS=Homo sapiens GN=PCNA PE=1 SV=1 :
DLSMALPSGQVC*HDQQR		0.0678		0.0678236	--	--	-3.88207	0	0	1	C369 C376	NCKIPSD	Q9NZQ3-3 Isoform 3 of NCK-interacting protein with SH3 domain OS=Homo sapiens GN=NCKIPSD :Q9NZQ3 NCK-interacting protein with SH3 domain OS=Homo sapiens GN=NCKIPSD PE=1 SV=1 :
TASLELGEDDDEQEDDDIEYFC*QAVGEAPSEDLFPEAK	2.6115, 2.5594, 3.1530, 2.4500	2.1563, 1.3711, 4.3505	5.9479, 3.7506	3.15003	0.00444741	0.0190124	1.65537	2.35189	1.72096	3	C338 C391 C391 C391 C391 C391 C338 C391 C391 C391 C391 C391 C338 C391 C391 C391 C391 C391 ,C391 C391 C391 C391 C391 C391 C391 C391 C391 C391 ,C338 C391 C391 C391 C391 C391	PPAN	Q9NQ55-3 Isoform 3 of Suppressor of SWI4 1 homolog OS=Homo sapiens GN=PPAN :Q9NQ55 Suppressor of SWI4 1 homolog OS=Homo sapiens GN=PPAN PE=2 SV=1 :Q9NQ55-2 Isoform 2 of Suppressor of SWI4 1 homolog OS=Homo sapiens GN=PPAN :A0A0B4J1V8 HCG2039996 OS=Homo sapiens GN=PPAN-P2RY11 PE=3 SV=1 :A0A0A6YYI3 Protein PPAN-P2RY11 OS=Homo sapiens GN=PPAN-P2RY11 PE=4 SV=1 :Q9NQ55-3 Isoform 3 of Suppressor of SWI4 1 homolog OS=Homo sapiens GN=PPAN :Q9NQ55 Suppressor of SWI4 1 homolog OS=Homo sapiens GN=PPAN PE=2 SV=1 :Q9NQ55-2 Isoform 2 of Suppressor of SWI4 1 homolog OS=Homo sapiens GN=PPAN :A0A0B4J1V8 HCG2039996 OS=Homo sapiens GN=PPAN-P2RY11 PE=3 SV=1 :A0A0A6YYI3 Protein PPAN-P2RY11 OS=Homo sapiens GN=PPAN-P2RY11 PE=4 SV=1 :,A8MV53 HCG2033702, isoform CRA_a OS=Homo sapiens GN=PPAN PE=4 SV=1 :Q9NQ55-3 Isoform 3 of Suppressor of SWI4 1 homolog OS=Homo sapiens GN=PPAN :Q9NQ55 Suppressor of SWI4 1 homolog OS=Homo sapiens GN=PPAN PE=2 SV=1 :Q9NQ55-2 Isoform 2 of Suppressor of SWI4 1 homolog OS=Homo sapiens GN=PPAN :A0A0B4J1V8 HCG2039996 OS=Homo sapiens GN=PPAN-P2RY11 PE=3 SV=1 :A0A0A6YYI3 Protein PPAN-P2RY11 OS=Homo sapiens GN=PPAN-P2RY11 PE=4 SV=1 :,A8MV53 HCG2033702, isoform CRA_a OS=Homo sapiens GN=PPAN PE=4 SV=1 :Q9NQ55-3 Isoform 3 of Suppressor of SWI4 1 homolog OS=Homo sapiens GN=PPAN :Q9NQ55 Suppressor of SWI4 1 homolog OS=Homo sapiens GN=PPAN PE=2 SV=1 :Q9NQ55-2 Isoform 2 of Suppressor of SWI4 1 homolog OS=Homo sapiens GN=PPAN :A0A0B4J1V8 HCG2039996 OS=Homo sapiens GN=PPAN-P2RY11 PE=3 SV=1 :A0A0A6YYI3 Protein PPAN-P2RY11 OS=Homo sapiens GN=PPAN-P2RY11 PE=4 SV=1 :A8MV53 HCG2033702, isoform CRA_a OS=Homo sapiens GN=PPAN PE=4 SV=1 :Q9NQ55-3 Isoform 3 of Suppressor of SWI4 1 homolog OS=Homo sapiens GN=PPAN :Q9NQ55 Suppressor of SWI4 1 homolog OS=Homo sapiens GN=PPAN PE=2 SV=1 :Q9NQ55-2 Isoform 2 of Suppressor of SWI4 1 homolog OS=Homo sapiens GN=PPAN :A0A0B4J1V8 HCG2039996 OS=Homo sapiens GN=PPAN-P2RY11 PE=3 SV=1 :A0A0A6YYI3 Protein PPAN-P2RY11 OS=Homo sapiens GN=PPAN-P2RY11 PE=4 SV=1 :A8MV53 HCG2033702, isoform CRA_a OS=Homo sapiens GN=PPAN PE=4 SV=1 :Q9NQ55-3 Isoform 3 of Suppressor of SWI4 1 homolog OS=Homo sapiens GN=PPAN :Q9NQ55 Suppressor of SWI4 1 homolog OS=Homo sapiens GN=PPAN PE=2 SV=1 :Q9NQ55-2 Isoform 2 of Suppressor of SWI4 1 homolog OS=Homo sapiens GN=PPAN :A0A0B4J1V8 HCG2039996 OS=Homo sapiens GN=PPAN-P2RY11 PE=3 SV=1 :A0A0A6YYI3 Protein PPAN-P2RY11 OS=Homo sapiens GN=PPAN-P2RY11 PE=4 SV=1 :
DLSYC*LSGM+YDHR	3.9082	5.6172, 9.7204		6.41526	0.0608546	0.116299	2.68151	1.21571	0.934425	2	C267,M271	HNRNPF	P52597 Heterogeneous nuclear ribonucleoprotein F OS=Homo sapiens GN=HNRNPF PE=1 SV=3 :
ICNEILTSPC*SPEIR	2.4241, 1.7766, 1.7766	7.2339	2.5105	3.14433	0.0560314	0.0698813	1.65275	1.25157	1.15564	3	C843	NCAPG	Q9BPX3 Condensin complex subunit 3 OS=Homo sapiens GN=NCAPG PE=1 SV=1 :
DLTVCEPPKPQC*SLPQDPAIVQSSLGSSTSSFQSM+GSYGPFGR	3.7032			3.70321	--	--	1.88878	0	0	1	C80,M103 C85,M108 C85,M108 C85,M108	LSM14A	A0A140TA76 Protein LSM14 homolog A (Fragment) OS=Homo sapiens GN=LSM14A PE=1 SV=1 :Q8ND56-2 Isoform 2 of Protein LSM14 homolog A OS=Homo sapiens GN=LSM14A :Q8ND56-3 Isoform 3 of Protein LSM14 homolog A OS=Homo sapiens GN=LSM14A :Q8ND56 Protein LSM14 homolog A OS=Homo sapiens GN=LSM14A PE=1 SV=3 :
DLTVC*EPPKPQCSLPQDPAIVQSSLGSSTSSFQSMGSYGPFGR			11.0251, 11.0251	11.0251	0.324108	0.491901	3.46272	0.48931	0.308122	1	C73 C73 C78 C78 C78 C73 C73 C78 C78 C78	LSM14A	A0A140TA76 Protein LSM14 homolog A (Fragment) OS=Homo sapiens GN=LSM14A PE=1 SV=1 :K7EMZ9 Protein LSM14 homolog A (Fragment) OS=Homo sapiens GN=LSM14A PE=1 SV=2 :Q8ND56-2 Isoform 2 of Protein LSM14 homolog A OS=Homo sapiens GN=LSM14A :Q8ND56-3 Isoform 3 of Protein LSM14 homolog A OS=Homo sapiens GN=LSM14A :Q8ND56 Protein LSM14 homolog A OS=Homo sapiens GN=LSM14A PE=1 SV=3 :A0A140TA76 Protein LSM14 homolog A (Fragment) OS=Homo sapiens GN=LSM14A PE=1 SV=1 :K7EMZ9 Protein LSM14 homolog A (Fragment) OS=Homo sapiens GN=LSM14A PE=1 SV=2 :Q8ND56-2 Isoform 2 of Protein LSM14 homolog A OS=Homo sapiens GN=LSM14A :Q8ND56-3 Isoform 3 of Protein LSM14 homolog A OS=Homo sapiens GN=LSM14A :Q8ND56 Protein LSM14 homolog A OS=Homo sapiens GN=LSM14A PE=1 SV=3 :
DLVLQHLVTGHPLLIPYDEDFNHEPC*QR		8.5788		8.57875	--	--	3.10077	0	0	1	C226 C88	C19orf54	Q5BKX5 UPF0692 protein C19orf54 OS=Homo sapiens GN=C19orf54 PE=1 SV=2 :Q6ZWG5 FLJ41131 protein OS=Homo sapiens GN=C19orf54 PE=1 SV=1 :
DLVVYENSSNPVC*TLNDTAQFNR		1.1262		1.12623	--	--	0.171499	0	0	1	C468 C453	NKRF	O15226-2 Isoform 2 of NF-kappa-B-repressing factor OS=Homo sapiens GN=NKRF :O15226 NF-kappa-B-repressing factor OS=Homo sapiens GN=NKRF PE=1 SV=2 :
DLYNWLEVEFNPLKLC*ER		6.5752		6.57515	--	--	2.71702	0	0	1	C404 C370	EIF3A	Q14152 Eukaryotic translation initiation factor 3 subunit A OS=Homo sapiens GN=EIF3A PE=1 SV=1 :Q14152-2 Isoform 2 of Eukaryotic translation initiation factor 3 subunit A OS=Homo sapiens GN=EIF3A :
DMEPEMVCIDSC*GR	2.5690, 2.5690	3.6080, 2.6276		2.8434	0.000320605	0.000639438	1.50762	3.49403	3.1942	2	C184	EXOSC3	Q9NQT5 Exosome complex component RRP40 OS=Homo sapiens GN=EXOSC3 PE=1 SV=3 :
DMLDALGITALLNVSSDC*PNHFEGHYQYK		0.8651		0.865115	--	--	-0.209037	0	0	1	C232	DUSP4	Q13115 Dual specificity protein phosphatase 4 OS=Homo sapiens GN=DUSP4 PE=1 SV=1 :
VFIMDSC*DELIPEYLNFIR	4.4606, 2.6126, 17.9608, 2.1786, 2.1035, 2.0951, 2.1769, 2.1054, 2.1008, 2.2080	2.5639, 5.1864, 2.2423, 1.9986, 2.2327, 1.9986, 2.6929, 5.1864	2.8265, 2.7918, 2.8751, 2.8751, 2.5213, 2.2821, 2.1682, 2.1087, 2.2841, 2.1673, 2.1201	3.14222	0.00319998	0.0178829	1.65178	2.49485	1.74756	3	C366 C366 ,C366 C366 C366	HSP90AB1	P08238 Heat shock protein HSP 90-beta OS=Homo sapiens GN=HSP90AB1 PE=1 SV=4 :P08238 Heat shock protein HSP 90-beta OS=Homo sapiens GN=HSP90AB1 PE=1 SV=4 :P08238 Heat shock protein HSP 90-beta OS=Homo sapiens GN=HSP90AB1 PE=1 SV=4 :,P08238 Heat shock protein HSP 90-beta OS=Homo sapiens GN=HSP90AB1 PE=1 SV=4 :P08238 Heat shock protein HSP 90-beta OS=Homo sapiens GN=HSP90AB1 PE=1 SV=4 :
DNEVDFQEYCVFLSC*IAM+MCNEFFEGFPDKQPR	1.3677			1.3677	--	--	0.451753	0	0	1	C81,M84	S100A4	P26447 Protein S100-A4 OS=Homo sapiens GN=S100A4 PE=1 SV=1 :
DNEVDFQEYCVFLSC*IAMM+CNEFFEGFPDKQPR	4.5272			4.52716	--	--	2.17861	0	0	1	C81,M85	S100A4	P26447 Protein S100-A4 OS=Homo sapiens GN=S100A4 PE=1 SV=1 :
DNEVDFQEYCVFLSCIAM+MC*NEFFEGFPDKQPR		0.8758		0.875751	--	--	-0.191408	0	0	1	M84,C86	S100A4	P26447 Protein S100-A4 OS=Homo sapiens GN=S100A4 PE=1 SV=1 :
DNEVDFQEYCVFLSCIAMM+C*NEFFEGFPDKQPR		1.1083		1.10831	--	--	0.148359	0	0	1	M85,C76	S100A4	P26447 Protein S100-A4 OS=Homo sapiens GN=S100A4 PE=1 SV=1 :
DNEVDFQEYCVFLSC*IAM+MCNEFFEGFPDK		3.3619		3.36189	--	--	1.74927	0	0	1	C81,M84	S100A4	P26447 Protein S100-A4 OS=Homo sapiens GN=S100A4 PE=1 SV=1 :
DNLAIVTQWC*EGSSLYK	2.1863	3.4859		2.83608	0.149757	0.253489	1.5039	0.824613	0.596041	2	C444 C424	RAF1	P04049-2 Isoform 2 of RAF proto-oncogene serine/threonine-protein kinase OS=Homo sapiens GN=RAF1 :P04049 RAF proto-oncogene serine/threonine-protein kinase OS=Homo sapiens GN=RAF1 PE=1 SV=1 :
MVSDINNAWGC*LEQVEK	2.5967, 2.5967, 1.9926, 2.0170, 1.9926	3.3005, 3.0438, 2.0594, 2.0504	7.4559, 7.4559, 2.0597, 2.1040	3.13269	0.00328252	0.0144284	1.6474	2.48379	1.84078	3	C370 ,C370 C370 C370 C370	ACTN1	P12814-2 Isoform 2 of Alpha-actinin-1 OS=Homo sapiens GN=ACTN1 :P12814 Alpha-actinin-1 OS=Homo sapiens GN=ACTN1 PE=1 SV=2 :P12814-3 Isoform 3 of Alpha-actinin-1 OS=Homo sapiens GN=ACTN1 :P12814-4 Isoform 4 of Alpha-actinin-1 OS=Homo sapiens GN=ACTN1 :,P12814-4 Isoform 4 of Alpha-actinin-1 OS=Homo sapiens GN=ACTN1 :,P12814 Alpha-actinin-1 OS=Homo sapiens GN=ACTN1 PE=1 SV=2 :
DNPSELCCIIVDSGYSFTHIVPYC*R		4.5625		4.56248	--	--	2.18982	0	0	1	C79 C79 C161 C173 C161	ACTR6	G3V1Y1 ARP6 actin-related protein 6 homolog (Yeast), isoform CRA_d OS=Homo sapiens GN=ACTR6 PE=1 SV=1 :F8VSD1 Actin-related protein 6 OS=Homo sapiens GN=ACTR6 PE=1 SV=1 :Q9GZN1 Actin-related protein 6 OS=Homo sapiens GN=ACTR6 PE=1 SV=1 :F8VRL1 Actin-related protein 6 (Fragment) OS=Homo sapiens GN=ACTR6 PE=1 SV=1 :F8W057 Actin-related protein 6 OS=Homo sapiens GN=ACTR6 PE=1 SV=1 :
DNQDKVNELDGIPLILDNC*NISDSNPFLTQWVIYAIR		4.2853		4.28526	--	--	2.09938	0	0	1	C405	ATXN10	Q9UBB4 Ataxin-10 OS=Homo sapiens GN=ATXN10 PE=1 SV=1 :
DNQGILYEAAPTSTLTC*DSGPQK	6.1999, 6.1999	7.2163		6.5387	0.108322	0.204337	2.709	0.965283	0.689653	2	C141 C191 C191 C141 C191 C191 C141 C141	VRK3	M0R073 Inactive serine/threonine-protein kinase VRK3 OS=Homo sapiens GN=VRK3 PE=1 SV=1 :Q8IV63-2 Isoform 2 of Inactive serine/threonine-protein kinase VRK3 OS=Homo sapiens GN=VRK3 :M0QYG0 Inactive serine/threonine-protein kinase VRK3 OS=Homo sapiens GN=VRK3 PE=1 SV=1 :M0QX88 Inactive serine/threonine-protein kinase VRK3 (Fragment) OS=Homo sapiens GN=VRK3 PE=1 SV=7 :Q8IV63 Inactive serine/threonine-protein kinase VRK3 OS=Homo sapiens GN=VRK3 PE=1 SV=2 :M0QYA8 Inactive serine/threonine-protein kinase VRK3 OS=Homo sapiens GN=VRK3 PE=1 SV=1 :Q8IV63-3 Isoform 3 of Inactive serine/threonine-protein kinase VRK3 OS=Homo sapiens GN=VRK3 :M0R200 Inactive serine/threonine-protein kinase VRK3 OS=Homo sapiens GN=VRK3 PE=1 SV=1 :
DNQNFC*VPCYEK		2.8294	3.7503	3.28984	0.00532766	0.01054	1.71802	2.27346	1.97716	2	C150 C260 C266	FHL2	Q14192 Four and a half LIM domains protein 2 OS=Homo sapiens GN=FHL2 PE=1 SV=3 :J3KNW4 Four and a half LIM domains protein 2 OS=Homo sapiens GN=FHL2 PE=1 SV=1 :A0A0A0MSG2 Four and a half LIM domains protein 2 OS=Homo sapiens GN=FHL2 PE=1 SV=1 :
C*TVVSVPDSLLWR	3.5969, 3.5969	4.5009, 3.2260, 3.0268, 1.7658, 2.6440, 1.7182	5.4888, 1.7532	3.13176	0.0161738	0.0288812	1.64697	1.79119	1.53938	3	C50 C50 ,C50	KCTD12	Q96CX2 BTB/POZ domain-containing protein KCTD12 OS=Homo sapiens GN=KCTD12 PE=1 SV=1 :Q96CX2 BTB/POZ domain-containing protein KCTD12 OS=Homo sapiens GN=KCTD12 PE=1 SV=1 :,Q96CX2 BTB/POZ domain-containing protein KCTD12 OS=Homo sapiens GN=KCTD12 PE=1 SV=1 :
DNTIEHLLPLFLAQLKDEC*PEV		6.3846		6.38465	--	--	2.67461	0	0	1	C377	PPP2R1A	P30153 Serine/threonine-protein phosphatase 2A 65 kDa regulatory subunit A alpha isoform OS=Homo sapiens GN=PPP2R1A PE=1 SV=4 :
VLGC*ILSELK	3.1444	2.9343	3.3148	3.13114	0.0288463	0.110502	1.64669	1.53991	0.956628	3	C863 C431 C861	SMARCAD1	Q9H4L7-2 Isoform 2 of SWI/SNF-related matrix-associated actin-dependent regulator of chromatin subfamily A containing DEAD/H box 1 OS=Homo sapiens GN=SMARCAD1 :Q9H4L7-3 Isoform 3 of SWI/SNF-related matrix-associated actin-dependent regulator of chromatin subfamily A containing DEAD/H box 1 OS=Homo sapiens GN=SMARCAD1 :Q9H4L7 SWI/SNF-related matrix-associated actin-dependent regulator of chromatin subfamily A containing DEAD/H box 1 OS=Homo sapiens GN=SMARCAD1 PE=1 SV=2 :,P01603 Ig kappa chain V-I region Ka OS=Homo sapiens PE=1 SV=1 :Q9H4L7-2 Isoform 2 of SWI/SNF-related matrix-associated actin-dependent regulator of chromatin subfamily A containing DEAD/H box 1 OS=Homo sapiens GN=SMARCAD1 :Q9H4L7-3 Isoform 3 of SWI/SNF-related matrix-associated actin-dependent regulator of chromatin subfamily A containing DEAD/H box 1 OS=Homo sapiens GN=SMARCAD1 :Q9H4L7 SWI/SNF-related matrix-associated actin-dependent regulator of chromatin subfamily A containing DEAD/H box 1 OS=Homo sapiens GN=SMARCAD1 PE=1 SV=2 :
DPALC*QHKPLTPQGDELSEPR	4.3469	5.8441		5.09549	0.298219	0.457368	2.34922	0.525464	0.339735	2	C1320 C990	USP32	Q8NFA0 Ubiquitin carboxyl-terminal hydrolase 32 OS=Homo sapiens GN=USP32 PE=1 SV=1 :K7EQL6 Ubiquitin carboxyl-terminal hydrolase 32 OS=Homo sapiens GN=USP32 PE=1 SV=1 :
DPCAAPNEGFC*SAGVQTEAGVADLTWVGER		6.2286		6.22864	--	--	2.63892	0	0	1	C73	WDR77	Q9BQA1 Methylosome protein 50 OS=Homo sapiens GN=WDR77 PE=1 SV=1 :
GNGIVEC*LGPK	7.7363	1.8126, 1.8126	1.1213	3.12072	0.138004	0.149967	1.64188	0.860109	0.824005	3	C261 C342 ,C342	SAE1	M0QZS6 SUMO-activating enzyme subunit 1 OS=Homo sapiens GN=SAE1 PE=1 SV=1 :Q9UBE0 SUMO-activating enzyme subunit 1 OS=Homo sapiens GN=SAE1 PE=1 SV=1 :,Q9UBE0 SUMO-activating enzyme subunit 1 OS=Homo sapiens GN=SAE1 PE=1 SV=1 :
DPC*KAAAFLGDIALDEEDLR		10.5537		10.5537	--	--	3.39968	0	0	1	C47 C47 C47 C47 C47 C47 C47 C47	BMP1	P13497-3 Isoform BMP1-4 of Bone morphogenetic protein 1 OS=Homo sapiens GN=BMP1 :P13497 Bone morphogenetic protein 1 OS=Homo sapiens GN=BMP1 PE=1 SV=2 :Q3MIM8 Metalloendopeptidase OS=Homo sapiens GN=BMP1 PE=1 SV=1 :B7ZKR5 BMP1 protein OS=Homo sapiens GN=BMP1 PE=1 SV=1 :P13497-5 Isoform BMP1-6 of Bone morphogenetic protein 1 OS=Homo sapiens GN=BMP1 :P13497-4 Isoform BMP1-5 of Bone morphogenetic protein 1 OS=Homo sapiens GN=BMP1 :P13497-2 Isoform BMP1-1 of Bone morphogenetic protein 1 OS=Homo sapiens GN=BMP1 :P13497-6 Isoform BMP1-7 of Bone morphogenetic protein 1 OS=Homo sapiens GN=BMP1 :
DPDKYC*PSYNK		0.2788		0.278812	--	--	-1.84264	0	0	1	C39 C39 C39 C39 C39 C39	HMCES	D6RAI0 Embryonic stem cell-specific 5-hydroxymethylcytosine-binding protein (Fragment) OS=Homo sapiens GN=HMCES PE=1 SV=1 :D6RGK7 Embryonic stem cell-specific 5-hydroxymethylcytosine-binding protein (Fragment) OS=Homo sapiens GN=HMCES PE=1 SV=1 :D6R9T3 Embryonic stem cell-specific 5-hydroxymethylcytosine-binding protein (Fragment) OS=Homo sapiens GN=HMCES PE=1 SV=1 :E7EMP6 Embryonic stem cell-specific 5-hydroxymethylcytosine-binding protein OS=Homo sapiens GN=HMCES PE=1 SV=1 :D6RAZ3 Embryonic stem cell-specific 5-hydroxymethylcytosine-binding protein (Fragment) OS=Homo sapiens GN=HMCES PE=1 SV=1 :Q96FZ2 Embryonic stem cell-specific 5-hydroxymethylcytosine-binding protein OS=Homo sapiens GN=HMCES PE=1 SV=1 :
DPDMAMEIC*ATDAVDDMEEGLK		1.091		1.09096	--	--	0.125603	0	0	1	C313 C329	TSR1	I3L1Q5 Pre-rRNA-processing protein TSR1 homolog OS=Homo sapiens GN=TSR1 PE=1 SV=2 :Q2NL82 Pre-rRNA-processing protein TSR1 homolog OS=Homo sapiens GN=TSR1 PE=1 SV=1 :
DPGPPEPALLGLGC*DSGQPR		0.8838		0.883817	--	--	-0.17818	0	0	1	C1369 C1369 C1309	BZRAP1	O95153-3 Isoform 3 of Peripheral-type benzodiazepine receptor-associated protein 1 OS=Homo sapiens GN=BZRAP1 :O95153 Peripheral-type benzodiazepine receptor-associated protein 1 OS=Homo sapiens GN=BZRAP1 PE=1 SV=2 :O95153-2 Isoform 2 of Peripheral-type benzodiazepine receptor-associated protein 1 OS=Homo sapiens GN=BZRAP1 :
DPHYQDPHSTAVGNPEYLNTVQPTC*VNSTFDSPAHWAQK	2.3052	1.8368, 1.8979		2.01328	0.0298168	0.0577227	1.00955	1.52554	1.23865	2	C1146	EGFR	P00533 Epidermal growth factor receptor OS=Homo sapiens GN=EGFR PE=1 SV=2 :
DPLDPNECGYQPPGAPPGLGSMPSSSC*GPR	2.5179			2.51785	--	--	1.33219	0	0	1	C150	RPP25L	Q8N5L8 Ribonuclease P protein subunit p25-like protein OS=Homo sapiens GN=RPP25L PE=1 SV=1 :
DPLDPNEC*GYQPPGAPPGLGSMPSSSCGPR	1.2597, 1.3095	1.6445, 1.6445		1.46455	0.111569	0.208854	0.55046	0.952455	0.680158	2	C131	RPP25L	Q8N5L8 Ribonuclease P protein subunit p25-like protein OS=Homo sapiens GN=RPP25L PE=1 SV=1 :
DPPSSPSSLSSPIQESTAPELPSETQETPGPALC*SPLRK					--	--		0	0	1	C608 C602	PKN1	Q16512-2 Isoform 2 of Serine/threonine-protein kinase N1 OS=Homo sapiens GN=PKN1 :Q16512 Serine/threonine-protein kinase N1 OS=Homo sapiens GN=PKN1 PE=1 SV=2 :
DPQELM+VDNPLNQLSTLAGQLSSLPPENQNPASPDVVPC*PDEK	0.744			0.74396	--	--	-0.426704	0	0	1	M247,C280	IKZF5	Q9H5V7 Zinc finger protein Pegasus OS=Homo sapiens GN=IKZF5 PE=1 SV=1 :
DPSQPQQWVSSQVLLC*K	0.4778			0.477838	--	--	-1.06541	0	0	1	C121	TMEM201	Q5SNT2 Transmembrane protein 201 OS=Homo sapiens GN=TMEM201 PE=1 SV=1 :
DPTEWHVHTC*GLANMFAYHTLGYEDLDELQK	5.1641			5.16413	--	--	2.36853	0	0	1	C121 C121 C109 C121 C99 C121 C121 C121 C61	DKFZp686O2183,AIPL1	F1T0B5 Aryl-hydrocarbon-interacting protein-like 1 OS=Homo sapiens GN=AIPL1 PE=1 SV=1 :Q9NZN9-5 Isoform 5 of Aryl-hydrocarbon-interacting protein-like 1 OS=Homo sapiens GN=AIPL1 :Q7Z3H1 Aryl hydrocarbon receptor interacting protein-like 1, isoform CRA_b OS=Homo sapiens GN=DKFZp686O2183 PE=1 SV=1 :F1T0C4 Aryl hydrocarbon receptor interacting protein-like 1, isoform CRA_e OS=Homo sapiens GN=AIPL1 PE=1 SV=1 :Q9NZN9-4 Isoform 4 of Aryl-hydrocarbon-interacting protein-like 1 OS=Homo sapiens GN=AIPL1 :Q9NZN9 Aryl-hydrocarbon-interacting protein-like 1 OS=Homo sapiens GN=AIPL1 PE=1 SV=2 :A0A087WXV8 Aryl-hydrocarbon-interacting protein-like 1 OS=Homo sapiens GN=AIPL1 PE=1 SV=1 :I3L3R9 Aryl-hydrocarbon-interacting protein-like 1 (Fragment) OS=Homo sapiens GN=AIPL1 PE=1 SV=7 :Q9NZN9-2 Isoform 2 of Aryl-hydrocarbon-interacting protein-like 1 OS=Homo sapiens GN=AIPL1 :
DPTTKPFSVLLYIGTC*DNPDYLGPAPLEDIAEQIFNAAGPSGR	1.1719			1.17191	--	--	0.228862	0	0	1	C113	CHAC2	Q8WUX2 Putative glutathione-specific gamma-glutamylcyclotransferase 2 OS=Homo sapiens GN=CHAC2 PE=2 SV=1 :
DPVSC*KILHFFHQYMMACNYFWMLCEGIYLHTLIVVAVFTEK	0.9797			0.979681	--	--	-0.029616	0	0	1	C219 C219 C172 C188 C253 C235 C235 C219 C253	CALCR	P30988-6 Isoform 6 of Calcitonin receptor OS=Homo sapiens GN=CALCR :P30988-2 Isoform 2 of Calcitonin receptor OS=Homo sapiens GN=CALCR :P30988-3 Isoform 3 of Calcitonin receptor OS=Homo sapiens GN=CALCR :P30988-4 Isoform 4 of Calcitonin receptor OS=Homo sapiens GN=CALCR :A0A0A0MRG0 Calcitonin receptor OS=Homo sapiens GN=CALCR PE=1 SV=1 :P30988-5 Isoform 5 of Calcitonin receptor OS=Homo sapiens GN=CALCR :A0A0A0MSQ7 Calcitonin receptor OS=Homo sapiens GN=CALCR PE=1 SV=1 :A0A0C4DG16 Calcitonin receptor OS=Homo sapiens GN=CALCR PE=1 SV=1 :P30988 Calcitonin receptor OS=Homo sapiens GN=CALCR PE=1 SV=2 :
DPYC*AWSVNTSRCVAVGGHSGSLLIQHVM+TSDTSGICNLR		1.4107		1.41073	--	--	0.496444	0	0	1	C517,M542	SEMA4C	Q9C0C4 Semaphorin-4C OS=Homo sapiens GN=SEMA4C PE=1 SV=2 :
DQC*TGLQGFLVFHSFGGGTGSGFTSLLMER	2.3454, 2.3454			2.34538	0	0	1.22982	inf	inf	1	C129 C129 C129 C129 C152	TUBA4A,TUBA1B,TUBA1C,TUBA1A	Q9BQE3 Tubulin alpha-1C chain OS=Homo sapiens GN=TUBA1C PE=1 SV=1 :P68363 Tubulin alpha-1B chain OS=Homo sapiens GN=TUBA1B PE=1 SV=1 :Q71U36 Tubulin alpha-1A chain OS=Homo sapiens GN=TUBA1A PE=1 SV=1 :P68366 Tubulin alpha-4A chain OS=Homo sapiens GN=TUBA4A PE=1 SV=1 :C9JJQ8 Tubulin alpha-4A chain (Fragment) OS=Homo sapiens GN=TUBA4A PE=1 SV=1 :
DQDGCLPEEVTGC*K			0.7972	0.797158	--	--	-0.327062	0	0	1	C267	ACBD6	Q9BR61 Acyl-CoA-binding domain-containing protein 6 OS=Homo sapiens GN=ACBD6 PE=1 SV=1 :
DQECVNSC*ASSETSYGTNESSLNEK	1.8598			1.85983	--	--	0.895171	0	0	1	C66	ZFYVE16	Q7Z3T8 Zinc finger FYVE domain-containing protein 16 OS=Homo sapiens GN=ZFYVE16 PE=1 SV=3 :
DQELYFFHELSPGSC*FFLPK		1.4697	1.4036, 1.5008	1.45805	0.0611702	0.116837	0.544043	1.21346	0.93242	2	C343 ,C376 C343	TARS	P26639 Threonine--tRNA ligase, cytoplasmic OS=Homo sapiens GN=TARS PE=1 SV=3 :,P26639-2 Isoform 2 of Threonine--tRNA ligase, cytoplasmic OS=Homo sapiens GN=TARS :P26639 Threonine--tRNA ligase, cytoplasmic OS=Homo sapiens GN=TARS PE=1 SV=3 :
DQGEQCDDMNKINGDGCSLFC*R	0.6849			0.684913	--	--	-0.546007	0	0	1	C975	PAPPA	Q13219 Pappalysin-1 OS=Homo sapiens GN=PAPPA PE=1 SV=3 :
DQGM+CGSCWAFSVTGNVEGQWFLNQGTLLSLSEQELLDC*DK		16.0439		16.0439	--	--	4.00395	0	0	1	M291,C326 M139,C174	CTSF	Q9UBX1 Cathepsin F OS=Homo sapiens GN=CTSF PE=1 SV=1 :H0YD65 Cathepsin F (Fragment) OS=Homo sapiens GN=CTSF PE=1 SV=7 :
DQLQELC*IPQDLVGDLASVVFGSQRPLLDSVAQQQGAWLPHVADFR	1.7712, 1.1493	2.2366, 1.3964		1.63837	0.164302	0.273054	0.712265	0.784357	0.563752	2	C117 C63 C117 C117 C63 C117	COMMD5	Q9GZQ3 COMM domain-containing protein 5 OS=Homo sapiens GN=COMMD5 PE=1 SV=1 :H0YEQ6 COMM domain-containing protein 5 (Fragment) OS=Homo sapiens GN=COMMD5 PE=1 SV=1 :E9PJE4 COMM domain-containing protein 5 (Fragment) OS=Homo sapiens GN=COMMD5 PE=1 SV=1 :Q9GZQ3 COMM domain-containing protein 5 OS=Homo sapiens GN=COMMD5 PE=1 SV=1 :H0YEQ6 COMM domain-containing protein 5 (Fragment) OS=Homo sapiens GN=COMMD5 PE=1 SV=1 :E9PJE4 COMM domain-containing protein 5 (Fragment) OS=Homo sapiens GN=COMMD5 PE=1 SV=1 :
DQQQQQVVSLC*PDDTECLTVPR		2.5036		2.50362	--	--	1.32402	0	0	1	C356	SMURF2	Q9HAU4 E3 ubiquitin-protein ligase SMURF2 OS=Homo sapiens GN=SMURF2 PE=1 SV=1 :
C*LHNFLTDGVPAEGAFTEDFQGLR	3.1116, 2.9203, 2.9620	3.3358, 2.2373, 2.8321, 3.1131	3.0446, 3.1932, 3.9189, 3.5755	3.11312	0.0305437	0.0539372	1.63836	1.51508	1.26811	3	C316 C268	GSDMD	G3V1A6 Gasdermin domain containing 1, isoform CRA_d OS=Homo sapiens GN=GSDMD PE=1 SV=1 :P57764 Gasdermin-D OS=Homo sapiens GN=GSDMD PE=1 SV=1 :
VSMILQSPAFC*EELESMIQEQFKK	3.6015	3.6370, 2.7462, 2.6454, 2.4719	3.6971, 2.9711	3.11005	0.157181	0.455341	1.63694	0.803599	0.341663	3	C68 C68 C68 C68 C68 C68 C68 C68 C68 C68 C68 C68 C68 C68 ,C68 C68 C68 C68 C68 C68 C68	ADD1	P35611-2 Isoform 2 of Alpha-adducin OS=Homo sapiens GN=ADD1 :E7EV99 Alpha-adducin OS=Homo sapiens GN=ADD1 PE=1 SV=1 :E7ENY0 Alpha-adducin OS=Homo sapiens GN=ADD1 PE=1 SV=1 :P35611-4 Isoform 4 of Alpha-adducin OS=Homo sapiens GN=ADD1 :P35611 Alpha-adducin OS=Homo sapiens GN=ADD1 PE=1 SV=2 :P35611-3 Isoform 3 of Alpha-adducin OS=Homo sapiens GN=ADD1 :P35611-6 Isoform 6 of Alpha-adducin OS=Homo sapiens GN=ADD1 :,P35611-2 Isoform 2 of Alpha-adducin OS=Homo sapiens GN=ADD1 :E7EV99 Alpha-adducin OS=Homo sapiens GN=ADD1 PE=1 SV=1 :E7ENY0 Alpha-adducin OS=Homo sapiens GN=ADD1 PE=1 SV=1 :P35611-4 Isoform 4 of Alpha-adducin OS=Homo sapiens GN=ADD1 :P35611 Alpha-adducin OS=Homo sapiens GN=ADD1 PE=1 SV=2 :P35611-3 Isoform 3 of Alpha-adducin OS=Homo sapiens GN=ADD1 :P35611-6 Isoform 6 of Alpha-adducin OS=Homo sapiens GN=ADD1 :P35611-2 Isoform 2 of Alpha-adducin OS=Homo sapiens GN=ADD1 :E7EV99 Alpha-adducin OS=Homo sapiens GN=ADD1 PE=1 SV=1 :E7ENY0 Alpha-adducin OS=Homo sapiens GN=ADD1 PE=1 SV=1 :P35611-4 Isoform 4 of Alpha-adducin OS=Homo sapiens GN=ADD1 :P35611 Alpha-adducin OS=Homo sapiens GN=ADD1 PE=1 SV=2 :P35611-3 Isoform 3 of Alpha-adducin OS=Homo sapiens GN=ADD1 :P35611-6 Isoform 6 of Alpha-adducin OS=Homo sapiens GN=ADD1 :
DQVAQLDDIVDISDEISPSVDDLALSIYPPM+C*HLTVR	2.1928	2.1243, 2.8551, 2.1419, 2.5462		2.37205	0.0562395	0.107599	1.24613	1.24996	0.968193	2	M299,C300 M299,C300 M299,C300 ,M299,C300 M299,C300	CCNDBP1	O95273 Cyclin-D1-binding protein 1 OS=Homo sapiens GN=CCNDBP1 PE=1 SV=2 :O95273 Cyclin-D1-binding protein 1 OS=Homo sapiens GN=CCNDBP1 PE=1 SV=2 :O95273 Cyclin-D1-binding protein 1 OS=Homo sapiens GN=CCNDBP1 PE=1 SV=2 :,O95273-2 Isoform 2 of Cyclin-D1-binding protein 1 OS=Homo sapiens GN=CCNDBP1 :O95273 Cyclin-D1-binding protein 1 OS=Homo sapiens GN=CCNDBP1 PE=1 SV=2 :
DQVPAC*LPAAC*VR					--	--		0	0	1	C112,C117 C113,C118	LOC101928468	Q6ZRM9 Putative uncharacterized protein FLJ46235 OS=Homo sapiens PE=2 SV=1 :A0A087X1X8 Protein LOC101928468 OS=Homo sapiens GN=LOC101928468 PE=4 SV=2 :
DQYM+RAGEGFIIC*YSITDR		12.8273		12.8273	--	--	3.68114	0	0	1	M107,C116 M90,C99 M90,C99 M54,C63	RIT1	Q92963-3 Isoform 3 of GTP-binding protein Rit1 OS=Homo sapiens GN=RIT1 :V9GYC3 GTP-binding protein Rit1 (Fragment) OS=Homo sapiens GN=RIT1 PE=1 SV=1 :Q92963 GTP-binding protein Rit1 OS=Homo sapiens GN=RIT1 PE=1 SV=1 :Q92963-2 Isoform 2 of GTP-binding protein Rit1 OS=Homo sapiens GN=RIT1 :
DRLMNQLIDPSDIDESSVM+QLAEMGFPLEAC*R		1.1519		1.15193	--	--	0.204056	0	0	1	M594,C606 M659,C671	USP13	Q92995-2 Isoform 2 of Ubiquitin carboxyl-terminal hydrolase 13 OS=Homo sapiens GN=USP13 :Q92995 Ubiquitin carboxyl-terminal hydrolase 13 OS=Homo sapiens GN=USP13 PE=1 SV=2 :
DRVWQIQSCSALTGEGVQDGMNWVC*K		1.7163		1.71632	--	--	0.779323	0	0	1	C174	ARL3	P36405 ADP-ribosylation factor-like protein 3 OS=Homo sapiens GN=ARL3 PE=1 SV=2 :
DSAQC*AAIAER		3.1136, 3.1146	2.7700, 2.7889	2.94674	0.0255456	0.0495801	1.55912	1.59268	1.30469	2	C376	NUDCD1	Q96RS6 NudC domain-containing protein 1 OS=Homo sapiens GN=NUDCD1 PE=1 SV=2 :
DSC*SCLTAAEVHPAGR	2.6775	1.7632, 2.3962		2.27896	0.236617	0.371958	1.18838	0.625955	0.429506	2	C843 C852 C584 ,C852 C584	AXL	P30530-2 Isoform Short of Tyrosine-protein kinase receptor UFO OS=Homo sapiens GN=AXL :P30530 Tyrosine-protein kinase receptor UFO OS=Homo sapiens GN=AXL PE=1 SV=3 :M0R0W6 Tyrosine-protein kinase receptor UFO OS=Homo sapiens GN=AXL PE=1 SV=1 :,P30530 Tyrosine-protein kinase receptor UFO OS=Homo sapiens GN=AXL PE=1 SV=3 :M0R0W6 Tyrosine-protein kinase receptor UFO OS=Homo sapiens GN=AXL PE=1 SV=1 :
DSDLATQNRPLWQC*FLGR		0.8563		0.856296	--	--	-0.223818	0	0	1	C327	PDS5A	Q29RF7 Sister chromatid cohesion protein PDS5 homolog A OS=Homo sapiens GN=PDS5A PE=1 SV=1 :
FSTQGMGTFNPADYSDSTSTDVC*GTK	2.3989, 2.6121	2.7976, 2.7976	4.9305	3.10733	0.0073728	0.00818576	1.63568	2.13237	2.08694	3	C208	UBAP2	Q5T6F2 Ubiquitin-associated protein 2 OS=Homo sapiens GN=UBAP2 PE=1 SV=1 :
DSEFTTNQGDC*PLIVQFAANDAR	2.0665	1.4739		1.77023	0.404682	0.625965	0.823938	0.392886	0.20345	2	C82 C82	DUS4L	F8WEL2 tRNA-dihydrouridine(20a/20b) synthase [NAD(P)+]-like OS=Homo sapiens GN=DUS4L PE=1 SV=1 :O95620 tRNA-dihydrouridine(20a/20b) synthase [NAD(P)+]-like OS=Homo sapiens GN=DUS4L PE=2 SV=2 :
STC*SLTPALAAHFSENLIK	9.9372, 2.0387, 2.0327, 2.0068, 2.0548	10.4748, 2.0762, 2.0576, 1.7971	0.6835, 1.3411, 0.7732	3.10614	0.0125286	0.0509842	1.63512	1.9021	1.29256	3	C450 C553 ,C450 C508 C553 C401	WAC	Q9BTA9-5 Isoform 4 of WW domain-containing adapter protein with coiled-coil OS=Homo sapiens GN=WAC :Q9BTA9-2 Isoform 2 of WW domain-containing adapter protein with coiled-coil OS=Homo sapiens GN=WAC :Q9BTA9 WW domain-containing adapter protein with coiled-coil OS=Homo sapiens GN=WAC PE=1 SV=3 :A0A0A0MRT2 WW domain-containing adapter protein with coiled-coil OS=Homo sapiens GN=WAC PE=1 SV=1 :,Q9BTA9-5 Isoform 4 of WW domain-containing adapter protein with coiled-coil OS=Homo sapiens GN=WAC :Q9BTA9 WW domain-containing adapter protein with coiled-coil OS=Homo sapiens GN=WAC PE=1 SV=3 :
DSGAASEQATAAPNPC*SSSSR	7.6422			7.64219	--	--	2.93399	0	0	1	C696 C671	LMF2	Q9BU23 Lipase maturation factor 2 OS=Homo sapiens GN=LMF2 PE=1 SV=2 :Q9BU23-2 Isoform 2 of Lipase maturation factor 2 OS=Homo sapiens GN=LMF2 :
DSGAC*FSASEPDAVHVVLDR		1.0537		1.05371	--	--	0.0754813	0	0	1	C179 C143	PDDC1	Q8NB37 Parkinson disease 7 domain-containing protein 1 OS=Homo sapiens GN=PDDC1 PE=1 SV=1 :Q8NB37-3 Isoform 3 of Parkinson disease 7 domain-containing protein 1 OS=Homo sapiens GN=PDDC1 :
DSGLFC*VPLTALLEQDQR		12.503		12.503	--	--	3.6442	0	0	1	C323 C278	ARHGAP18	Q8N392 Rho GTPase-activating protein 18 OS=Homo sapiens GN=ARHGAP18 PE=1 SV=3 :Q8N392-2 Isoform 2 of Rho GTPase-activating protein 18 OS=Homo sapiens GN=ARHGAP18 :
DSGYGDIWC*PERGEFLAPPR	0.863	0.8500, 1.7045		1.13917	0.676751	1	0.18798	0.169571	0	2	C213 C228 C228 C176 ,C176 C213 C228 C228 C137 C228 C228 C176	LMO7	J3KP06 LIM domain only protein 7 OS=Homo sapiens GN=LMO7 PE=1 SV=2 :Q8WWI1-3 Isoform 3 of LIM domain only protein 7 OS=Homo sapiens GN=LMO7 :Q8WWI1 LIM domain only protein 7 OS=Homo sapiens GN=LMO7 PE=1 SV=3 :F8WD26 LIM domain only protein 7 OS=Homo sapiens GN=LMO7 PE=1 SV=2 :,E9PMP7 LIM domain only protein 7 (Fragment) OS=Homo sapiens GN=LMO7 PE=1 SV=7 :J3KP06 LIM domain only protein 7 OS=Homo sapiens GN=LMO7 PE=1 SV=2 :Q8WWI1-4 Isoform 4 of LIM domain only protein 7 OS=Homo sapiens GN=LMO7 :Q8WWI1-3 Isoform 3 of LIM domain only protein 7 OS=Homo sapiens GN=LMO7 :E9PMS6 LIM domain only protein 7 OS=Homo sapiens GN=LMO7 PE=1 SV=1 :Q8WWI1-2 Isoform 2 of LIM domain only protein 7 OS=Homo sapiens GN=LMO7 :Q8WWI1 LIM domain only protein 7 OS=Homo sapiens GN=LMO7 PE=1 SV=3 :F8WD26 LIM domain only protein 7 OS=Homo sapiens GN=LMO7 PE=1 SV=2 :
DSGYGDIWC*PER		2.5043, 2.8123	0.7991	2.03858	0.223944	0.353739	1.02756	0.649861	0.451317	2	C213 C228 C228 C176 ,C176 C213 C228 C228 C137 C228 C228 C176	LMO7	J3KP06 LIM domain only protein 7 OS=Homo sapiens GN=LMO7 PE=1 SV=2 :Q8WWI1-3 Isoform 3 of LIM domain only protein 7 OS=Homo sapiens GN=LMO7 :Q8WWI1 LIM domain only protein 7 OS=Homo sapiens GN=LMO7 PE=1 SV=3 :F8WD26 LIM domain only protein 7 OS=Homo sapiens GN=LMO7 PE=1 SV=2 :,E9PMP7 LIM domain only protein 7 (Fragment) OS=Homo sapiens GN=LMO7 PE=1 SV=7 :J3KP06 LIM domain only protein 7 OS=Homo sapiens GN=LMO7 PE=1 SV=2 :Q8WWI1-4 Isoform 4 of LIM domain only protein 7 OS=Homo sapiens GN=LMO7 :Q8WWI1-3 Isoform 3 of LIM domain only protein 7 OS=Homo sapiens GN=LMO7 :E9PMS6 LIM domain only protein 7 OS=Homo sapiens GN=LMO7 PE=1 SV=1 :Q8WWI1-2 Isoform 2 of LIM domain only protein 7 OS=Homo sapiens GN=LMO7 :Q8WWI1 LIM domain only protein 7 OS=Homo sapiens GN=LMO7 PE=1 SV=3 :F8WD26 LIM domain only protein 7 OS=Homo sapiens GN=LMO7 PE=1 SV=2 :
DSHEDGDYYEVDINGPEILAC*K		2.4541		2.45407	--	--	1.29518	0	0	1	C437 C437	BICD2	Q8TD16 Protein bicaudal D homolog 2 OS=Homo sapiens GN=BICD2 PE=1 SV=1 :Q8TD16-2 Isoform 2 of Protein bicaudal D homolog 2 OS=Homo sapiens GN=BICD2 :
DSKCEYPAAC*NALETLLIHR		0.4236		0.423644	--	--	-1.23907	0	0	1	C612	ALDH18A1	P54886 Delta-1-pyrroline-5-carboxylate synthase OS=Homo sapiens GN=ALDH18A1 PE=1 SV=2 :
DSLAC*FNQTYTINLYLVETGR		4.1086		4.10864	--	--	2.03866	0	0	1	C346 C367 C368	EMC1	Q8N766-4 Isoform 4 of ER membrane protein complex subunit 1 OS=Homo sapiens GN=EMC1 :Q8N766-2 Isoform 2 of ER membrane protein complex subunit 1 OS=Homo sapiens GN=EMC1 :Q8N766 ER membrane protein complex subunit 1 OS=Homo sapiens GN=EMC1 PE=1 SV=1 :
DSLCPPTGSPSM+ITAITIMALYSIVC*VVGLFGNFLVMYVIVSSSWF		0.9393		0.939301	--	--	-0.0903399	0	0	1	M67,C81	OPRM1	P35372-17 Isoform 17 of Mu-type opioid receptor OS=Homo sapiens GN=OPRM1 :
DSLDQFDC*K	3.9787		1.0485	2.51359	0.458653	0.707055	1.32975	0.338516	0.150547	2	C1131	XPO5	Q9HAV4 Exportin-5 OS=Homo sapiens GN=XPO5 PE=1 SV=1 :
DSLNPSSLLAAMMQQDESIYLYPASSTSSTAPFENNFFNESMNEC*R		0.9548		0.954767	--	--	-0.0667787	0	0	1	C493	AHR	P35869 Aryl hydrocarbon receptor OS=Homo sapiens GN=AHR PE=1 SV=2 :
DSLPDADLASC*GSLSQSSASFFTPR			1.9818	1.98184	--	--	0.986837	0	0	1	C522 C522 C549 C108 C522	PHLDB2	Q86SQ0-2 Isoform 2 of Pleckstrin homology-like domain family B member 2 OS=Homo sapiens GN=PHLDB2 :Q86SQ0 Pleckstrin homology-like domain family B member 2 OS=Homo sapiens GN=PHLDB2 PE=1 SV=2 :Q86SQ0-3 Isoform 3 of Pleckstrin homology-like domain family B member 2 OS=Homo sapiens GN=PHLDB2 :E9PGF6 Pleckstrin homology-like domain family B member 2 OS=Homo sapiens GN=PHLDB2 PE=1 SV=1 :E9PFQ4 Pleckstrin homology-like domain family B member 2 (Fragment) OS=Homo sapiens GN=PHLDB2 PE=1 SV=1 :
DSLPVCPVDASGC*FTTEVTDFAGQYVK	1.3826		0.8531	1.11786	0.58619	0.903463	0.160735	0.231962	0.0440898	2	C357	IARS	P41252 Isoleucine--tRNA ligase, cytoplasmic OS=Homo sapiens GN=IARS PE=1 SV=2 :
LQGINC*GPDFTPSFANLGR	3.9065, 3.7374, 2.2147, 3.1504	2.6094, 2.8586, 2.2703, 2.2359	3.2071, 4.2079, 4.4567, 2.0734, 3.4269	3.10424	0.0542254	0.24559	1.63424	1.2658	0.609789	3	C466 C498 C662 C669 C622 C575 C498 C622 C466 C662 C575 ,C466 C498 C662 C669 C622 C575 C498 C622 C466 C662 C575 C466	EIF4G1	Q04637-7 Isoform 7 of Eukaryotic translation initiation factor 4 gamma 1 OS=Homo sapiens GN=EIF4G1 :Q04637-5 Isoform D of Eukaryotic translation initiation factor 4 gamma 1 OS=Homo sapiens GN=EIF4G1 :Q04637 Eukaryotic translation initiation factor 4 gamma 1 OS=Homo sapiens GN=EIF4G1 PE=1 SV=4 :Q04637-9 Isoform 9 of Eukaryotic translation initiation factor 4 gamma 1 OS=Homo sapiens GN=EIF4G1 :Q04637-3 Isoform B of Eukaryotic translation initiation factor 4 gamma 1 OS=Homo sapiens GN=EIF4G1 :E9PGM1 Eukaryotic translation initiation factor 4 gamma 1 OS=Homo sapiens GN=EIF4G1 PE=1 SV=1 :E7EX73 Eukaryotic translation initiation factor 4 gamma 1 OS=Homo sapiens GN=EIF4G1 PE=1 SV=1 :E7EUU4 Eukaryotic translation initiation factor 4 gamma 1 OS=Homo sapiens GN=EIF4G1 PE=1 SV=1 :Q04637-6 Isoform E of Eukaryotic translation initiation factor 4 gamma 1 OS=Homo sapiens GN=EIF4G1 :Q04637-8 Isoform 8 of Eukaryotic translation initiation factor 4 gamma 1 OS=Homo sapiens GN=EIF4G1 :Q04637-4 Isoform C of Eukaryotic translation initiation factor 4 gamma 1 OS=Homo sapiens GN=EIF4G1 :,Q04637-7 Isoform 7 of Eukaryotic translation initiation factor 4 gamma 1 OS=Homo sapiens GN=EIF4G1 :Q04637-5 Isoform D of Eukaryotic translation initiation factor 4 gamma 1 OS=Homo sapiens GN=EIF4G1 :Q04637 Eukaryotic translation initiation factor 4 gamma 1 OS=Homo sapiens GN=EIF4G1 PE=1 SV=4 :Q04637-9 Isoform 9 of Eukaryotic translation initiation factor 4 gamma 1 OS=Homo sapiens GN=EIF4G1 :Q04637-3 Isoform B of Eukaryotic translation initiation factor 4 gamma 1 OS=Homo sapiens GN=EIF4G1 :E9PGM1 Eukaryotic translation initiation factor 4 gamma 1 OS=Homo sapiens GN=EIF4G1 PE=1 SV=1 :E7EX73 Eukaryotic translation initiation factor 4 gamma 1 OS=Homo sapiens GN=EIF4G1 PE=1 SV=1 :E7EUU4 Eukaryotic translation initiation factor 4 gamma 1 OS=Homo sapiens GN=EIF4G1 PE=1 SV=1 :Q04637-6 Isoform E of Eukaryotic translation initiation factor 4 gamma 1 OS=Homo sapiens GN=EIF4G1 :Q04637-8 Isoform 8 of Eukaryotic translation initiation factor 4 gamma 1 OS=Homo sapiens GN=EIF4G1 :Q04637-4 Isoform C of Eukaryotic translation initiation factor 4 gamma 1 OS=Homo sapiens GN=EIF4G1 :A0A0A0MR52 Eukaryotic translation initiation factor 4 gamma 1 OS=Homo sapiens GN=EIF4G1 PE=1 SV=1 :
DSLSNATPCAVLRPSGAVVTLEC*VEK			5.7108	5.71078	--	--	2.51369	0	0	1	C253 C250	NOSIP	A0A075B6F9 Nitric oxide synthase-interacting protein OS=Homo sapiens GN=NOSIP PE=1 SV=1 :Q9Y314 Nitric oxide synthase-interacting protein OS=Homo sapiens GN=NOSIP PE=1 SV=1 :
DSLYVDGDC*TMDIR	0.5435	1.8449, 1.4450		1.27783	0.692746	1	0.353694	0.159426	0	2	C35 C84 C84 C84 C84 C84 C35 ,C84 C84 C35	PFN2	C9J712 Profilin OS=Homo sapiens GN=PFN2 PE=1 SV=1 :G5E9Q6 Profilin OS=Homo sapiens GN=PFN2 PE=1 SV=1 :P35080 Profilin-2 OS=Homo sapiens GN=PFN2 PE=1 SV=3 :P35080-2 Isoform IIb of Profilin-2 OS=Homo sapiens GN=PFN2 :C9JQ45 Profilin OS=Homo sapiens GN=PFN2 PE=1 SV=1 :C9J2N0 Profilin OS=Homo sapiens GN=PFN2 PE=1 SV=1 :C9J0J7 Profilin OS=Homo sapiens GN=PFN2 PE=1 SV=1 :,G5E9Q6 Profilin OS=Homo sapiens GN=PFN2 PE=1 SV=1 :P35080-2 Isoform IIb of Profilin-2 OS=Homo sapiens GN=PFN2 :C9J0J7 Profilin OS=Homo sapiens GN=PFN2 PE=1 SV=1 :
DSM+C*NEFSQIFQLCQFVMENSQNAPLVHATLETLLR		1.5889	1.1006	1.34477	0.434132	0.664177	0.427355	0.362379	0.177716	2	M198,C199	XPO1	O14980 Exportin-1 OS=Homo sapiens GN=XPO1 PE=1 SV=1 :
DSNNLC*LHFNPR	1.1119	0.8548, 0.8152		0.927283	0.363463	0.560816	-0.108919	0.43954	0.25118	2	C43	LGALS1	P09382 Galectin-1 OS=Homo sapiens GN=LGALS1 PE=1 SV=2 :
DSPFGNGQSNFSEPLNGC*TMQLSTVSGTSQNAYGQDSPSCYIPLR	1.0899, 1.0804			1.08514	0.242514	0.381929	0.117882	0.615264	0.418018	1	C46 C46	NSD1	Q96L73 Histone-lysine N-methyltransferase, H3 lysine-36 and H4 lysine-20 specific OS=Homo sapiens GN=NSD1 PE=1 SV=1 :Q96L73-3 Isoform 3 of Histone-lysine N-methyltransferase, H3 lysine-36 and H4 lysine-20 specific OS=Homo sapiens GN=NSD1 :
DSSQGPC*EPLPGPLTQPR	2.1252		2.5943	2.35976	0.0626162	0.119499	1.23864	1.20331	0.922637	2	C107 C107	SEC16A	J3KNL6 Protein transport protein Sec16A OS=Homo sapiens GN=SEC16A PE=1 SV=1 :F1T0I1 Protein transport protein Sec16A OS=Homo sapiens GN=SEC16A PE=1 SV=1 :
DSVAAPLLSAYYPDCVGMSPSC*TSTNR	0.2415	0.2415		0.241465	0.407918	0.629267	-2.05011	0.389427	0.201165	2	C51 C234	KDM1B	H0Y6H0 Lysine-specific histone demethylase 1B (Fragment) OS=Homo sapiens GN=KDM1B PE=1 SV=1 :Q8NB78 Lysine-specific histone demethylase 1B OS=Homo sapiens GN=KDM1B PE=1 SV=3 :
DSYICAVCLDVYFNPYMCYPCHHIFC*EPC*LR	0.2075			0.207504	--	--	-2.26879	0	0	1	C453,C456	RNF180	Q86T96 E3 ubiquitin-protein ligase RNF180 OS=Homo sapiens GN=RNF180 PE=2 SV=2 :
DTC*SYVNVEDVSGAISHLSLGEIPAMAQPFVSSEERK		1.0039, 1.0608, 1.1568		1.07385	0.218736	0.346311	0.102793	0.66008	0.460534	1	C271	GYG1	P46976-2 Isoform GN-1 of Glycogenin-1 OS=Homo sapiens GN=GYG1 :
AAAPAPVSEAVC*R	4.4314, 1.6987, 4.4314, 1.6932	3.2336, 3.2336, 2.3690	4.0756, 3.3513, 2.5153	3.1033	0.00397509	0.00715976	1.6338	2.40065	2.1451	3	C450 C408 C408 C491 C394 C456 C290 C160 C166 C386 C373 C454 C367 C394 C336 C469 C472 C395 ,C450 C408 C408 C491 C394 C456 C290 C160 C151 C166 C386 C373 C454 C367 C131 C394 C336 C131 C469 C123 C472 C395 C450 C408 C408 C491 C394 C456 C290 C160 C151 C166 C386 C373 C454 C367 C131 C394 C336 C131 C469 C123 C472 C395 ,C450 C408 C408 C491 C394 C456 C290 C160 C151 C166 C386 C373 C454 C367 C131 C394 C336 C131 C469 C123 C472 C395	CAST	P20810-9 Isoform 9 of Calpastatin OS=Homo sapiens GN=CAST :E7ES10 Calpastatin (Fragment) OS=Homo sapiens GN=CAST PE=1 SV=1 :P20810 Calpastatin OS=Homo sapiens GN=CAST PE=1 SV=4 :P20810-6 Isoform 6 of Calpastatin OS=Homo sapiens GN=CAST :B7Z574 Calpastatin OS=Homo sapiens GN=CAST PE=1 SV=1 :P20810-5 Isoform 5 of Calpastatin OS=Homo sapiens GN=CAST :P20810-3 Isoform 3 of Calpastatin OS=Homo sapiens GN=CAST :H0Y7F0 Calpastatin (Fragment) OS=Homo sapiens GN=CAST PE=1 SV=1 :H0YD33 Calpastatin (Fragment) OS=Homo sapiens GN=CAST PE=1 SV=1 :H0Y9H6 Calpastatin (Fragment) OS=Homo sapiens GN=CAST PE=1 SV=1 :P20810-8 Isoform 8 of Calpastatin OS=Homo sapiens GN=CAST :E9PCH5 Calpastatin OS=Homo sapiens GN=CAST PE=1 SV=1 :A0A0C4DGB5 Calpastatin OS=Homo sapiens GN=CAST PE=1 SV=1 :P20810-4 Isoform 4 of Calpastatin OS=Homo sapiens GN=CAST :E7EQA0 Calpastatin OS=Homo sapiens GN=CAST PE=1 SV=1 :E7EVY3 Calpastatin OS=Homo sapiens GN=CAST PE=1 SV=1 :E9PDE4 Calpastatin OS=Homo sapiens GN=CAST PE=1 SV=1 :A0A0A0MR45 Calpastatin OS=Homo sapiens GN=CAST PE=1 SV=1 :P20810-10 Isoform 10 of Calpastatin OS=Homo sapiens GN=CAST :E7EQ12 Calpastatin OS=Homo sapiens GN=CAST PE=1 SV=1 :P20810-7 Isoform 7 of Calpastatin OS=Homo sapiens GN=CAST :P20810-2 Isoform 2 of Calpastatin OS=Homo sapiens GN=CAST :,P20810-9 Isoform 9 of Calpastatin OS=Homo sapiens GN=CAST :E7ES10 Calpastatin (Fragment) OS=Homo sapiens GN=CAST PE=1 SV=1 :P20810 Calpastatin OS=Homo sapiens GN=CAST PE=1 SV=4 :P20810-6 Isoform 6 of Calpastatin OS=Homo sapiens GN=CAST :B7Z574 Calpastatin OS=Homo sapiens GN=CAST PE=1 SV=1 :P20810-5 Isoform 5 of Calpastatin OS=Homo sapiens GN=CAST :P20810-3 Isoform 3 of Calpastatin OS=Homo sapiens GN=CAST :H0Y7F0 Calpastatin (Fragment) OS=Homo sapiens GN=CAST PE=1 SV=1 :H0Y9H6 Calpastatin (Fragment) OS=Homo sapiens GN=CAST PE=1 SV=1 :P20810-8 Isoform 8 of Calpastatin OS=Homo sapiens GN=CAST :E9PCH5 Calpastatin OS=Homo sapiens GN=CAST PE=1 SV=1 :A0A0C4DGB5 Calpastatin OS=Homo sapiens GN=CAST PE=1 SV=1 :P20810-4 Isoform 4 of Calpastatin OS=Homo sapiens GN=CAST :E7EVY3 Calpastatin OS=Homo sapiens GN=CAST PE=1 SV=1 :E9PDE4 Calpastatin OS=Homo sapiens GN=CAST PE=1 SV=1 :P20810-10 Isoform 10 of Calpastatin OS=Homo sapiens GN=CAST :P20810-7 Isoform 7 of Calpastatin OS=Homo sapiens GN=CAST :P20810-2 Isoform 2 of Calpastatin OS=Homo sapiens GN=CAST :,P20810-9 Isoform 9 of Calpastatin OS=Homo sapiens GN=CAST :E7ES10 Calpastatin (Fragment) OS=Homo sapiens GN=CAST PE=1 SV=1 :P20810 Calpastatin OS=Homo sapiens GN=CAST PE=1 SV=4 :P20810-6 Isoform 6 of Calpastatin OS=Homo sapiens GN=CAST :B7Z574 Calpastatin OS=Homo sapiens GN=CAST PE=1 SV=1 :P20810-5 Isoform 5 of Calpastatin OS=Homo sapiens GN=CAST :P20810-3 Isoform 3 of Calpastatin OS=Homo sapiens GN=CAST :H0Y7F0 Calpastatin (Fragment) OS=Homo sapiens GN=CAST PE=1 SV=1 :H0YD33 Calpastatin (Fragment) OS=Homo sapiens GN=CAST PE=1 SV=1 :H0Y9H6 Calpastatin (Fragment) OS=Homo sapiens GN=CAST PE=1 SV=1 :P20810-8 Isoform 8 of Calpastatin OS=Homo sapiens GN=CAST :E9PCH5 Calpastatin OS=Homo sapiens GN=CAST PE=1 SV=1 :A0A0C4DGB5 Calpastatin OS=Homo sapiens GN=CAST PE=1 SV=1 :P20810-4 Isoform 4 of Calpastatin OS=Homo sapiens GN=CAST :E7EQA0 Calpastatin OS=Homo sapiens GN=CAST PE=1 SV=1 :E7EVY3 Calpastatin OS=Homo sapiens GN=CAST PE=1 SV=1 :E9PDE4 Calpastatin OS=Homo sapiens GN=CAST PE=1 SV=1 :A0A0A0MR45 Calpastatin OS=Homo sapiens GN=CAST PE=1 SV=1 :P20810-10 Isoform 10 of Calpastatin OS=Homo sapiens GN=CAST :E7EQ12 Calpastatin OS=Homo sapiens GN=CAST PE=1 SV=1 :P20810-7 Isoform 7 of Calpastatin OS=Homo sapiens GN=CAST :P20810-2 Isoform 2 of Calpastatin OS=Homo sapiens GN=CAST :P20810-9 Isoform 9 of Calpastatin OS=Homo sapiens GN=CAST :E7ES10 Calpastatin (Fragment) OS=Homo sapiens GN=CAST PE=1 SV=1 :P20810 Calpastatin OS=Homo sapiens GN=CAST PE=1 SV=4 :P20810-6 Isoform 6 of Calpastatin OS=Homo sapiens GN=CAST :B7Z574 Calpastatin OS=Homo sapiens GN=CAST PE=1 SV=1 :P20810-5 Isoform 5 of Calpastatin OS=Homo sapiens GN=CAST :P20810-3 Isoform 3 of Calpastatin OS=Homo sapiens GN=CAST :H0Y7F0 Calpastatin (Fragment) OS=Homo sapiens GN=CAST PE=1 SV=1 :H0YD33 Calpastatin (Fragment) OS=Homo sapiens GN=CAST PE=1 SV=1 :H0Y9H6 Calpastatin (Fragment) OS=Homo sapiens GN=CAST PE=1 SV=1 :P20810-8 Isoform 8 of Calpastatin OS=Homo sapiens GN=CAST :E9PCH5 Calpastatin OS=Homo sapiens GN=CAST PE=1 SV=1 :A0A0C4DGB5 Calpastatin OS=Homo sapiens GN=CAST PE=1 SV=1 :P20810-4 Isoform 4 of Calpastatin OS=Homo sapiens GN=CAST :E7EQA0 Calpastatin OS=Homo sapiens GN=CAST PE=1 SV=1 :E7EVY3 Calpastatin OS=Homo sapiens GN=CAST PE=1 SV=1 :E9PDE4 Calpastatin OS=Homo sapiens GN=CAST PE=1 SV=1 :A0A0A0MR45 Calpastatin OS=Homo sapiens GN=CAST PE=1 SV=1 :P20810-10 Isoform 10 of Calpastatin OS=Homo sapiens GN=CAST :E7EQ12 Calpastatin OS=Homo sapiens GN=CAST PE=1 SV=1 :P20810-7 Isoform 7 of Calpastatin OS=Homo sapiens GN=CAST :P20810-2 Isoform 2 of Calpastatin OS=Homo sapiens GN=CAST :
DTDSDTQDANDSSC*K		8.4376	3.7893	6.11348	0.069237	0.131768	2.61199	1.15966	0.880192	2	C187 C32 C19 C726 C723 C19 C19 ,C187 C32 C726 C723 C19	DLGAP4	Q9Y2H0-3 Isoform 3 of Disks large-associated protein 4 OS=Homo sapiens GN=DLGAP4 :F8WF49 Disks large-associated protein 4 OS=Homo sapiens GN=DLGAP4 PE=1 SV=1 :A0A087X246 Disks large-associated protein 4 (Fragment) OS=Homo sapiens GN=DLGAP4 PE=1 SV=1 :Q9Y2H0 Disks large-associated protein 4 OS=Homo sapiens GN=DLGAP4 PE=1 SV=3 :Q9Y2H0-1 Isoform 2 of Disks large-associated protein 4 OS=Homo sapiens GN=DLGAP4 :A0A087WWE6 Disks large-associated protein 4 (Fragment) OS=Homo sapiens GN=DLGAP4 PE=1 SV=1 :A0A0B4J2C2 Discs, large (Drosophila) homolog-associated protein 4, isoform CRA_b OS=Homo sapiens GN=DLGAP4 PE=1 SV=1 :,Q9Y2H0-3 Isoform 3 of Disks large-associated protein 4 OS=Homo sapiens GN=DLGAP4 :F8WF49 Disks large-associated protein 4 OS=Homo sapiens GN=DLGAP4 PE=1 SV=1 :Q9Y2H0 Disks large-associated protein 4 OS=Homo sapiens GN=DLGAP4 PE=1 SV=3 :Q9Y2H0-1 Isoform 2 of Disks large-associated protein 4 OS=Homo sapiens GN=DLGAP4 :A0A0B4J2C2 Discs, large (Drosophila) homolog-associated protein 4, isoform CRA_b OS=Homo sapiens GN=DLGAP4 PE=1 SV=1 :
LHTAANAAATATETTC*QDVAATPVAR	2.7438	3.1443	3.4162	3.10142	0.0550357	0.201162	1.63293	1.25936	0.696454	3	C33	MRPS30	Q9NP92 28S ribosomal protein S30, mitochondrial OS=Homo sapiens GN=MRPS30 PE=1 SV=2 :
DTGISC*DPALLPEPNHVMLNHLYALSIK		14.6503		14.6503	--	--	3.87285	0	0	1	C57 C223	PRKAB1	F5H2X8 5'-AMP-activated protein kinase subunit beta-1 OS=Homo sapiens GN=PRKAB1 PE=1 SV=1 :Q9Y478 5'-AMP-activated protein kinase subunit beta-1 OS=Homo sapiens GN=PRKAB1 PE=1 SV=4 :
DTGISC*DPALLPEPNHVM+LNHLYALSIK		13.6663, 13.6663		13.6663	0.361594	0.559568	3.77255	0.441779	0.252147	1	C57,M69 C223,M235	PRKAB1	F5H2X8 5'-AMP-activated protein kinase subunit beta-1 OS=Homo sapiens GN=PRKAB1 PE=1 SV=1 :Q9Y478 5'-AMP-activated protein kinase subunit beta-1 OS=Homo sapiens GN=PRKAB1 PE=1 SV=4 :
DTGLPGC*QSSLLR	4.3397, 4.2414	1.8773		3.48616	0.0166973	0.0326285	1.80164	1.77735	1.4864	2	C129 C129 C125	TCF12	Q99081-3 Isoform 3 of Transcription factor 12 OS=Homo sapiens GN=TCF12 :Q99081 Transcription factor 12 OS=Homo sapiens GN=TCF12 PE=1 SV=1 :B4DGI9 Transcription factor 12 (Fragment) OS=Homo sapiens GN=TCF12 PE=1 SV=1 :
DTGTVHLNELGNTQNFMLLC*PR	1.9450, 1.9450, 2.2948	1.9511, 1.7094		1.96909	0.0139156	0.0272939	0.977528	1.8565	1.56393	2	C126 C126 ,C126	TSR1	I3L1Q5 Pre-rRNA-processing protein TSR1 homolog OS=Homo sapiens GN=TSR1 PE=1 SV=2 :Q2NL82 Pre-rRNA-processing protein TSR1 homolog OS=Homo sapiens GN=TSR1 PE=1 SV=1 :,Q2NL82 Pre-rRNA-processing protein TSR1 homolog OS=Homo sapiens GN=TSR1 PE=1 SV=1 :
DTGTVHLNELGNTQNFM+LLC*PR		3.5749		3.57494	--	--	1.83792	0	0	1	M123,C126 M123,C126	TSR1	I3L1Q5 Pre-rRNA-processing protein TSR1 homolog OS=Homo sapiens GN=TSR1 PE=1 SV=2 :Q2NL82 Pre-rRNA-processing protein TSR1 homolog OS=Homo sapiens GN=TSR1 PE=1 SV=1 :
DTHVVSC*SEDGKVFFWDLVEGALALALPVGSGV		4.9045		4.90449	--	--	2.2941	0	0	1	C185 C253	WDR83	H0YIE8 WD repeat domain-containing protein 83 (Fragment) OS=Homo sapiens GN=WDR83 PE=1 SV=1 :Q9BRX9 WD repeat domain-containing protein 83 OS=Homo sapiens GN=WDR83 PE=1 SV=1 :
DTIVLLC*KPEPELNAAIPSANPAK		10.4712		10.4712	--	--	3.38836	0	0	1	C529 C524	PDCD6IP	Q8WUM4-2 Isoform 2 of Programmed cell death 6-interacting protein OS=Homo sapiens GN=PDCD6IP :Q8WUM4 Programmed cell death 6-interacting protein OS=Homo sapiens GN=PDCD6IP PE=1 SV=1 :
GYDAPLC*NLLLFK	4.0687, 2.0412	2.8998, 2.0571	5.4001, 2.1306	3.09958	0.0395216	0.049963	1.63207	1.40317	1.30135	3	C379 C420	ACSL4	O60488-2 Isoform Short of Long-chain-fatty-acid--CoA ligase 4 OS=Homo sapiens GN=ACSL4 :O60488 Long-chain-fatty-acid--CoA ligase 4 OS=Homo sapiens GN=ACSL4 PE=1 SV=2 :
DTQTSITDSC*AVYR	1.4343			1.43431	--	--	0.520357	0	0	1	C100	SRPRB	Q9Y5M8 Signal recognition particle receptor subunit beta OS=Homo sapiens GN=SRPRB PE=1 SV=3 :
DTSSEEVNLSHIVPC*EPVPEEKPK		2.4353		2.43525	--	--	1.28407	0	0	1	C405	SPG20	Q8N0X7 Spartin OS=Homo sapiens GN=SPG20 PE=1 SV=1 :
DTSSGLVGPLLVC*KK					--	--		0	0	1	C561	HEPHL1	Q6MZM0 Hephaestin-like protein 1 OS=Homo sapiens GN=HEPHL1 PE=2 SV=2 :
DTVC*QIC*ESSGDSLIPCEGECCKHFHLECLGLASLPDSK		2.3712		2.37117	--	--	1.2456	0	0	1	C704,C707 C704,C707 C641,C644 C704,C707	WHSC1L1	Q9BZ95 Histone-lysine N-methyltransferase NSD3 OS=Homo sapiens GN=WHSC1L1 PE=1 SV=1 :Q9BZ95-5 Isoform 5 of Histone-lysine N-methyltransferase NSD3 OS=Homo sapiens GN=WHSC1L1 :Q9BZ95-4 Isoform 4 of Histone-lysine N-methyltransferase NSD3 OS=Homo sapiens GN=WHSC1L1 :Q9BZ95-2 Isoform 2 of Histone-lysine N-methyltransferase NSD3 OS=Homo sapiens GN=WHSC1L1 :
DVAEC*GPQQELDLNSPR	0.452			0.451973	--	--	-1.14569	0	0	1	C108 C108	MCMBP	Q9BTE3 Mini-chromosome maintenance complex-binding protein OS=Homo sapiens GN=MCMBP PE=1 SV=2 :Q9BTE3-2 Isoform 2 of Mini-chromosome maintenance complex-binding protein OS=Homo sapiens GN=MCMBP :
DVALSSGSAC*TSASLEPSYVLR		0.3826		0.382595	--	--	-1.38611	0	0	1	C321 C381	NFS1	Q9Y697-2 Isoform Cytoplasmic of Cysteine desulfurase, mitochondrial OS=Homo sapiens GN=NFS1 :Q9Y697 Cysteine desulfurase, mitochondrial OS=Homo sapiens GN=NFS1 PE=1 SV=3 :
DVAWLGEC*DQGC*LALAELLGWK	0.0517			0.0517497	--	--	-4.2723	0	0	1	C324,C328 C254,C258 C287,C291 C304,C308 C309,C313	SIRT2	Q8IXJ6 NAD-dependent protein deacetylase sirtuin-2 OS=Homo sapiens GN=SIRT2 PE=1 SV=2 :Q8IXJ6-5 Isoform 5 of NAD-dependent protein deacetylase sirtuin-2 OS=Homo sapiens GN=SIRT2 :Q8IXJ6-2 Isoform 2 of NAD-dependent protein deacetylase sirtuin-2 OS=Homo sapiens GN=SIRT2 :Q8IXJ6-3 Isoform 3 of NAD-dependent protein deacetylase sirtuin-2 OS=Homo sapiens GN=SIRT2 :A0A087WYM3 NAD-dependent protein deacetylase sirtuin-2 OS=Homo sapiens GN=SIRT2 PE=1 SV=1 :
DVC*RMCGISAADSPSILSACLVAM+EPQGSFVVMPDAVTMGSVFGR		2.4337		2.43368	--	--	1.28314	0	0	1	C1932,M1953 C137,M158	MED13L	Q71F56 Mediator of RNA polymerase II transcription subunit 13-like OS=Homo sapiens GN=MED13L PE=1 SV=1 :H0YIQ9 Mediator of RNA polymerase II transcription subunit 13-like (Fragment) OS=Homo sapiens GN=MED13L PE=1 SV=1 :
DVFSSTGC*KPNPSR		5.7912		5.7912	--	--	2.53386	0	0	1	C242 C309 C355 C310 C356	TBXAS1	P24557-2 Isoform 2 of Thromboxane-A synthase OS=Homo sapiens GN=TBXAS1 :P24557 Thromboxane-A synthase OS=Homo sapiens GN=TBXAS1 PE=1 SV=3 :P24557-3 Isoform 3 of Thromboxane-A synthase OS=Homo sapiens GN=TBXAS1 :Q53F23 HCG14925, isoform CRA_a (Fragment) OS=Homo sapiens GN=TBXAS1 PE=1 SV=1 :A0A0C4DH47 Thromboxane-A synthase OS=Homo sapiens GN=TBXAS1 PE=1 SV=1 :
IAPC*PSQDSLYSDPLDSTSAQAGEGVQR	5.2476	3.5896	0.4601	3.09909	0.297257	0.370262	1.63185	0.526868	0.431491	3	C169 C308	DOK1	Q99704-3 Isoform 3 of Docking protein 1 OS=Homo sapiens GN=DOK1 :Q99704 Docking protein 1 OS=Homo sapiens GN=DOK1 PE=1 SV=1 :
NSLIELPDDYSC*LLNQASHFR	3.6452, 3.5737	3.1599, 3.1959	1.8889	3.09271	0.050439	0.186046	1.62887	1.29723	0.730379	3	C1603	UBR1	Q8IWV7 E3 ubiquitin-protein ligase UBR1 OS=Homo sapiens GN=UBR1 PE=1 SV=1 :
DVIELTDDSFDKNVLDSEDVWMVEFYAPWCGHC*K	0.9902			0.990206	--	--	-0.0141999	0	0	1	C193 C241 C245 C198 C190	PDIA6	Q15084 Protein disulfide-isomerase A6 OS=Homo sapiens GN=PDIA6 PE=1 SV=1 :Q15084-5 Isoform 5 of Protein disulfide-isomerase A6 OS=Homo sapiens GN=PDIA6 :Q15084-2 Isoform 2 of Protein disulfide-isomerase A6 OS=Homo sapiens GN=PDIA6 :Q15084-4 Isoform 4 of Protein disulfide-isomerase A6 OS=Homo sapiens GN=PDIA6 :Q15084-3 Isoform 3 of Protein disulfide-isomerase A6 OS=Homo sapiens GN=PDIA6 :
DVIELTDDSFDKNVLDSEDVWM+VEFYAPWCGHC*K	1.4499	1.4259, 1.3648, 1.0035		1.31103	0.105243	0.182696	0.390701	0.977808	0.738271	2	M182,C193 M230,C241 M234,C245 M187,C198 M179,C190	PDIA6	Q15084 Protein disulfide-isomerase A6 OS=Homo sapiens GN=PDIA6 PE=1 SV=1 :Q15084-5 Isoform 5 of Protein disulfide-isomerase A6 OS=Homo sapiens GN=PDIA6 :Q15084-2 Isoform 2 of Protein disulfide-isomerase A6 OS=Homo sapiens GN=PDIA6 :Q15084-4 Isoform 4 of Protein disulfide-isomerase A6 OS=Homo sapiens GN=PDIA6 :Q15084-3 Isoform 3 of Protein disulfide-isomerase A6 OS=Homo sapiens GN=PDIA6 :
DVLCETLSGNSC*PLVTITAM+PESNYYEHICHFR		0.5084		0.508441	--	--	-0.975847	0	0	1	C939,M947 C887,M895 C899,M907 C847,M855	AGTPBP1	J3KNS1 Cytosolic carboxypeptidase 1 OS=Homo sapiens GN=AGTPBP1 PE=1 SV=1 :Q9UPW5 Cytosolic carboxypeptidase 1 OS=Homo sapiens GN=AGTPBP1 PE=1 SV=3 :Q9UPW5-3 Isoform 3 of Cytosolic carboxypeptidase 1 OS=Homo sapiens GN=AGTPBP1 :Q9UPW5-2 Isoform 2 of Cytosolic carboxypeptidase 1 OS=Homo sapiens GN=AGTPBP1 :
DVLIEFYAPWC*GHCK		1.3944, 1.3944, 1.3944, 1.3944, 1.0311, 1.0311, 1.0311, 1.0311	0.8922, 0.8922, 0.6511, 0.6511, 0.9533, 0.9533	1.04967	0.791929	1	0.0699342	0.101314	0	2	C406 C555	PDIA4,PDIA3	P30101 Protein disulfide-isomerase A3 OS=Homo sapiens GN=PDIA3 PE=1 SV=4 :P13667 Protein disulfide-isomerase A4 OS=Homo sapiens GN=PDIA4 PE=1 SV=2 :
DVLIEFYAPWCGHC*K			0.8635, 0.8635	0.863546	0	0	-0.211654	inf	inf	1	C409 C558	PDIA4,PDIA3	P30101 Protein disulfide-isomerase A3 OS=Homo sapiens GN=PDIA3 PE=1 SV=4 :P13667 Protein disulfide-isomerase A4 OS=Homo sapiens GN=PDIA4 PE=1 SV=2 :
DVLKEEGVSFLINTFEGGGC*GQPSGILAQPTLLYLR		1.4193, 0.9650, 1.3221, 1.9021	2.1150, 0.7921	1.41926	0.361762	0.558946	0.505138	0.441577	0.25263	2	C1229	PRKDC	P78527 DNA-dependent protein kinase catalytic subunit OS=Homo sapiens GN=PRKDC PE=1 SV=3 :
DVMLENLALISSLGC*WC*GSK					--	--		0	0	1	C55,C57 C56,C58 C56,C58 C55,C57 C56,C58 C55,C57	ZNF417,ZNF587	Q96SQ5-2 Isoform 2 of Zinc finger protein 587 OS=Homo sapiens GN=ZNF587 :Q8TAU3 Zinc finger protein 417 OS=Homo sapiens GN=ZNF417 PE=1 SV=2 :Q96SQ5 Zinc finger protein 587 OS=Homo sapiens GN=ZNF587 PE=1 SV=1 :M0R230 Zinc finger protein 417 OS=Homo sapiens GN=ZNF417 PE=1 SV=1 :M0R082 Uncharacterized protein (Fragment) OS=Homo sapiens PE=4 SV=2 :S4R2X8 Uncharacterized protein (Fragment) OS=Homo sapiens PE=4 SV=1 :
DVMLENYRNLVSLDTGFLLFC*LADLK					0.352195	0.543674		0.453217	0.264661	2	C55	ZNF813	E7EU70 Zinc finger protein 813 (Fragment) OS=Homo sapiens GN=ZNF813 PE=4 SV=1 :
DVMLENYSNLISLDLESSC*VTK	1.9176			1.91758	--	--	0.939287	0	0	1	C54 C51	ZNF571	K7ELU5 Zinc finger protein 571 (Fragment) OS=Homo sapiens GN=ZNF571 PE=4 SV=1 :Q7Z3V5 Zinc finger protein 571 OS=Homo sapiens GN=ZNF571 PE=2 SV=3 :
DVM+LLC*HNAQTFNLEGSQIYEDSIVLQSVFK			4.7538	4.75377	--	--	2.24907	0	0	1	M1396,C1399 M1472,C1475 M1454,C1457	SMARCA2	F6VDE0 Probable global transcription activator SNF2L2 OS=Homo sapiens GN=SMARCA2 PE=1 SV=2 :P51531 Probable global transcription activator SNF2L2 OS=Homo sapiens GN=SMARCA2 PE=1 SV=2 :P51531-2 Isoform Short of Probable global transcription activator SNF2L2 OS=Homo sapiens GN=SMARCA2 :
DVM+YIC*PFMGAVSGTLTVTDFK		1.3547		1.35474	--	--	0.438012	0	0	1	M114,C117 M122,C125 M114,C117	MTMR1	Q13613 Myotubularin-related protein 1 OS=Homo sapiens GN=MTMR1 PE=1 SV=4 :F8WA39 Myotubularin-related protein 1 OS=Homo sapiens GN=MTMR1 PE=1 SV=1 :Q13613-2 Isoform 1A of Myotubularin-related protein 1 OS=Homo sapiens GN=MTMR1 :
DVPEDVAQEMVESGYVC*EGDHK	2.7101, 1.3085	2.6235, 2.3233		2.24134	0.111584	0.192776	1.16436	0.9524	0.714947	2	C547 C547 C547 C547 C547 C547 C547 C547 C547 C547 C547 C547 ,C547 C547 C547 C547 C547 C547	WNK1	Q9H4A3-5 Isoform 4 of Serine/threonine-protein kinase WNK1 OS=Homo sapiens GN=WNK1 :Q9H4A3-7 Isoform 6 of Serine/threonine-protein kinase WNK1 OS=Homo sapiens GN=WNK1 :Q9H4A3-6 Isoform 5 of Serine/threonine-protein kinase WNK1 OS=Homo sapiens GN=WNK1 :F5GWT4 Serine/threonine-protein kinase WNK1 OS=Homo sapiens GN=WNK1 PE=1 SV=1 :Q9H4A3-2 Isoform 2 of Serine/threonine-protein kinase WNK1 OS=Homo sapiens GN=WNK1 :Q9H4A3 Serine/threonine-protein kinase WNK1 OS=Homo sapiens GN=WNK1 PE=1 SV=2 :,Q9H4A3-5 Isoform 4 of Serine/threonine-protein kinase WNK1 OS=Homo sapiens GN=WNK1 :Q9H4A3-7 Isoform 6 of Serine/threonine-protein kinase WNK1 OS=Homo sapiens GN=WNK1 :Q9H4A3-6 Isoform 5 of Serine/threonine-protein kinase WNK1 OS=Homo sapiens GN=WNK1 :F5GWT4 Serine/threonine-protein kinase WNK1 OS=Homo sapiens GN=WNK1 PE=1 SV=1 :Q9H4A3-2 Isoform 2 of Serine/threonine-protein kinase WNK1 OS=Homo sapiens GN=WNK1 :Q9H4A3 Serine/threonine-protein kinase WNK1 OS=Homo sapiens GN=WNK1 PE=1 SV=2 :Q9H4A3-5 Isoform 4 of Serine/threonine-protein kinase WNK1 OS=Homo sapiens GN=WNK1 :Q9H4A3-7 Isoform 6 of Serine/threonine-protein kinase WNK1 OS=Homo sapiens GN=WNK1 :Q9H4A3-6 Isoform 5 of Serine/threonine-protein kinase WNK1 OS=Homo sapiens GN=WNK1 :F5GWT4 Serine/threonine-protein kinase WNK1 OS=Homo sapiens GN=WNK1 PE=1 SV=1 :Q9H4A3-2 Isoform 2 of Serine/threonine-protein kinase WNK1 OS=Homo sapiens GN=WNK1 :Q9H4A3 Serine/threonine-protein kinase WNK1 OS=Homo sapiens GN=WNK1 PE=1 SV=2 :
LLAIC*QPLTYSTR	4.029	2.7763	2.4128	3.0727	0.17197	0.492154	1.61951	0.764547	0.307899	3	C136 C136	OR3A3,OR3A2	P47893 Olfactory receptor 3A2 OS=Homo sapiens GN=OR3A2 PE=2 SV=3 :P47888 Olfactory receptor 3A3 OS=Homo sapiens GN=OR3A3 PE=2 SV=3 :
SSSSVTTSETQPC*TPSSSDYSDLQR	2.4727, 2.4727	2.8952, 2.8952	3.8048, 3.8932	3.07233	0.000389227	0.0084728	1.61933	3.4098	2.07197	3	C103 C334 ,C334	VASP	K7EM16 Vasodilator-stimulated phosphoprotein (Fragment) OS=Homo sapiens GN=VASP PE=1 SV=1 :P50552 Vasodilator-stimulated phosphoprotein OS=Homo sapiens GN=VASP PE=1 SV=3 :,P50552 Vasodilator-stimulated phosphoprotein OS=Homo sapiens GN=VASP PE=1 SV=3 :
DVRTIEYLGVNAC*IMAFPPEK	1.6656			1.66557	--	--	0.736014	0	0	1	C195	AGTR2	P50052 Type-2 angiotensin II receptor OS=Homo sapiens GN=AGTR2 PE=1 SV=1 :
DVSSLFPDVVNC*MQTDNLELKK		1.6475, 1.3945, 0.9294		1.32379	0.344292	0.523925	0.404678	0.463073	0.280731	1	C57 C57 C57	AP2B1	P63010 AP-2 complex subunit beta OS=Homo sapiens GN=AP2B1 PE=1 SV=1 :P63010-2 Isoform 2 of AP-2 complex subunit beta OS=Homo sapiens GN=AP2B1 :A0A087X253 AP-2 complex subunit beta OS=Homo sapiens GN=AP2B1 PE=1 SV=1 :
DVSSLFPDVVNC*MQTDNLELK	0.9424	1.2039, 1.2952		1.14715	0.483028	0.734721	0.19805	0.316028	0.133878	2	C57 C57 C57	AP2B1	P63010 AP-2 complex subunit beta OS=Homo sapiens GN=AP2B1 PE=1 SV=1 :P63010-2 Isoform 2 of AP-2 complex subunit beta OS=Homo sapiens GN=AP2B1 :A0A087X253 AP-2 complex subunit beta OS=Homo sapiens GN=AP2B1 PE=1 SV=1 :
DVTLQGEHQHLPEPGC*QQTVPLSVGR	2.2417			2.2417	--	--	1.16459	0	0	1	C104 C266 C267 C266 C267	MTHFSD	F5H0M7 Methenyltetrahydrofolate synthase domain-containing protein OS=Homo sapiens GN=MTHFSD PE=1 SV=1 :Q2M296-4 Isoform 4 of Methenyltetrahydrofolate synthase domain-containing protein OS=Homo sapiens GN=MTHFSD :Q2M296 Methenyltetrahydrofolate synthase domain-containing protein OS=Homo sapiens GN=MTHFSD PE=1 SV=2 :Q2M296-2 Isoform 2 of Methenyltetrahydrofolate synthase domain-containing protein OS=Homo sapiens GN=MTHFSD :Q2M296-3 Isoform 3 of Methenyltetrahydrofolate synthase domain-containing protein OS=Homo sapiens GN=MTHFSD :
DVTYIC*PFTGAVR	2.0365	2.6047		2.3206	0.0426956	0.0750292	1.2145	1.36962	1.12477	2	C23 C95 C23	MTMR2	C9JEX3 Myotubularin-related protein 2 (Fragment) OS=Homo sapiens GN=MTMR2 PE=1 SV=7 :Q13614 Myotubularin-related protein 2 OS=Homo sapiens GN=MTMR2 PE=1 SV=4 :Q13614-2 Isoform 2 of Myotubularin-related protein 2 OS=Homo sapiens GN=MTMR2 :
DVVVINLQNHEENLC*PEYPVFCPNNCAK	4.0658			4.0658	--	--	2.02354	0	0	1	C199 C188	TRAF5	O00463-2 Isoform 2 of TNF receptor-associated factor 5 OS=Homo sapiens GN=TRAF5 :O00463 TNF receptor-associated factor 5 OS=Homo sapiens GN=TRAF5 PE=1 SV=2 :
DWDNSGPFC*GTISSK	4.8587	3.5834, 3.5834		4.00847	0.00767647	0.0137687	2.00305	2.11484	1.86111	2	C186 C298 C298	MPP6	B8ZZG1 MAGUK p55 subfamily member 6 OS=Homo sapiens GN=MPP6 PE=1 SV=1 :C9J4Q3 MAGUK p55 subfamily member 6 (Fragment) OS=Homo sapiens GN=MPP6 PE=1 SV=1 :Q9NZW5 MAGUK p55 subfamily member 6 OS=Homo sapiens GN=MPP6 PE=1 SV=2 :
DWPAQYC*EALADEENR	1.1209, 1.1209	1.1135		1.11846	0.0091139	0.016334	0.161512	2.0403	1.78691	2	C283	NSMCE3	Q96MG7 Non-structural maintenance of chromosomes element 3 homolog OS=Homo sapiens GN=NSMCE3 PE=1 SV=1 :
EVFSSC*SSEVVLSGDDEEYQR	1.4048, 3.7696	1.9326, 1.9326	3.1706, 6.0734, 3.1706	3.06492	0.0426662	0.0478904	1.61585	1.36992	1.31975	3	C108 ,C108 C108	AHNAK	Q09666 Neuroblast differentiation-associated protein AHNAK OS=Homo sapiens GN=AHNAK PE=1 SV=2 :,Q09666 Neuroblast differentiation-associated protein AHNAK OS=Homo sapiens GN=AHNAK PE=1 SV=2 :Q09666 Neuroblast differentiation-associated protein AHNAK OS=Homo sapiens GN=AHNAK PE=1 SV=2 :
DYEFMWNPHLGYILTC*PSNLGTGLR		2.0452, 1.9945, 1.9252		1.98831	0.0123825	0.0221457	0.991545	1.90719	1.65471	1	C283	CKB	P12277 Creatine kinase B-type OS=Homo sapiens GN=CKB PE=1 SV=1 :
DYEFM+WNPHLGYILTC*PSNLGTGLR		3.4618		3.46182	--	--	1.79153	0	0	1	M272,C283	CKB	P12277 Creatine kinase B-type OS=Homo sapiens GN=CKB PE=1 SV=1 :
DYFLASASC*HQEAVEQTIMALQMDR		3.9777		3.97775	--	--	1.99195	0	0	1	C905 C888	PPP4R1	Q8TF05 Serine/threonine-protein phosphatase 4 regulatory subunit 1 OS=Homo sapiens GN=PPP4R1 PE=1 SV=1 :Q8TF05-2 Isoform 2 of Serine/threonine-protein phosphatase 4 regulatory subunit 1 OS=Homo sapiens GN=PPP4R1 :
DYNVLVM+DLLGPSLEDLFNFC*SR		3.6029		3.60286	--	--	1.84914	0	0	1	M90,C104 M90,C104	CSNK1A1	P48729-2 Isoform 2 of Casein kinase I isoform alpha OS=Homo sapiens GN=CSNK1A1 :P48729 Casein kinase I isoform alpha OS=Homo sapiens GN=CSNK1A1 PE=1 SV=2 :
STGVVNIPAAEC*LDEYEDDEAGQKER	3.3328, 3.0950	3.3896, 3.3896	3.0606, 2.0960	3.06059	0.0752856	0.25773	1.61381	1.12329	0.588835	3	C119 C173	PAWR	H0YI16 PRKC apoptosis WT1 regulator protein (Fragment) OS=Homo sapiens GN=PAWR PE=1 SV=1 :Q96IZ0 PRKC apoptosis WT1 regulator protein OS=Homo sapiens GN=PAWR PE=1 SV=1 :
EAATLLVARDNPAGC*SGSAGYPER	0.813			0.81299	--	--	-0.298691	0	0	1	C451 C168 C176	NHSL2	A0A0J9YY34 NHS-like protein 2 OS=Homo sapiens GN=NHSL2 PE=1 SV=1 :A0A0J9YW69 NHS-like protein 2 (Fragment) OS=Homo sapiens GN=NHSL2 PE=1 SV=1 :A0A0J9YY72 NHS-like protein 2 OS=Homo sapiens GN=NHSL2 PE=1 SV=1 :
EAC*GGAPLQGLPGEALGCPAGVGTPVPADGTQTLTCAHTSAPESTAPTNHLVAGR		2.4272		2.42721	--	--	1.2793	0	0	1	C260	TACC3	Q9Y6A5 Transforming acidic coiled-coil-containing protein 3 OS=Homo sapiens GN=TACC3 PE=1 SV=1 :
EACLAGLRALQLEDGSFC*AVPEGSENDMR		1.3885		1.38845	--	--	0.473475	0	0	1	C162 C162	PGGT1B	P53609-2 Isoform 2 of Geranylgeranyl transferase type-1 subunit beta OS=Homo sapiens GN=PGGT1B :P53609 Geranylgeranyl transferase type-1 subunit beta OS=Homo sapiens GN=PGGT1B PE=1 SV=2 :
EAC*MEISSPGC*QPPAQR	2.3326			2.33264	--	--	1.22197	0	0	1	C525,C533 C525,C533 C154,C162 C483,C491 C371,C379 C439,C447 C483,C491	PMEL	P40967 Melanocyte protein PMEL OS=Homo sapiens GN=PMEL PE=1 SV=2 :P40967-2 Isoform 2 of Melanocyte protein PMEL OS=Homo sapiens GN=PMEL :F8VUB1 Melanocyte protein PMEL OS=Homo sapiens GN=PMEL PE=1 SV=1 :P40967-5 Isoform 5 of Melanocyte protein PMEL OS=Homo sapiens GN=PMEL :H0YIJ2 Melanocyte protein PMEL (Fragment) OS=Homo sapiens GN=PMEL PE=1 SV=1 :P40967-3 Isoform 3 of Melanocyte protein PMEL OS=Homo sapiens GN=PMEL :P40967-4 Isoform 4 of Melanocyte protein PMEL OS=Homo sapiens GN=PMEL :
EAC*WTISNITAGNR		3.4456		3.44564	--	--	1.78477	0	0	1	C357 C359	KPNA6,KPNA1	O60684 Importin subunit alpha-7 OS=Homo sapiens GN=KPNA6 PE=1 SV=1 :P52294 Importin subunit alpha-5 OS=Homo sapiens GN=KPNA1 PE=1 SV=3 :
EADASPASAGIC*R	0.9749	2.7457		1.86031	0.549697	0.839295	0.895541	0.259876	0.0760852	2	C118 C230 C62 C184	NUP85	J3QL54 Nuclear pore complex protein Nup85 OS=Homo sapiens GN=NUP85 PE=1 SV=1 :Q9BW27 Nuclear pore complex protein Nup85 OS=Homo sapiens GN=NUP85 PE=1 SV=1 :Q9BW27-2 Isoform 2 of Nuclear pore complex protein Nup85 OS=Homo sapiens GN=NUP85 :Q9BW27-3 Isoform 3 of Nuclear pore complex protein Nup85 OS=Homo sapiens GN=NUP85 :
DLTVCEPPKPQC*SLPQDPAIVQSSLGSSTSSFQSMGSYGPFGR	2.446	2.7686, 3.1627	3.8328	3.05251	0.0146465	0.0286946	1.60999	1.83427	1.5422	3	C80 C80 C85 C85 C85 ,C85 C85 C85 C85 C85 C85 ,C80 C85 C85 C85	LSM14A	A0A140TA76 Protein LSM14 homolog A (Fragment) OS=Homo sapiens GN=LSM14A PE=1 SV=1 :K7EMZ9 Protein LSM14 homolog A (Fragment) OS=Homo sapiens GN=LSM14A PE=1 SV=2 :Q8ND56-2 Isoform 2 of Protein LSM14 homolog A OS=Homo sapiens GN=LSM14A :Q8ND56-3 Isoform 3 of Protein LSM14 homolog A OS=Homo sapiens GN=LSM14A :Q8ND56 Protein LSM14 homolog A OS=Homo sapiens GN=LSM14A PE=1 SV=3 :,Q8ND56-2 Isoform 2 of Protein LSM14 homolog A OS=Homo sapiens GN=LSM14A :Q8ND56-3 Isoform 3 of Protein LSM14 homolog A OS=Homo sapiens GN=LSM14A :Q8ND56 Protein LSM14 homolog A OS=Homo sapiens GN=LSM14A PE=1 SV=3 :Q8ND56-2 Isoform 2 of Protein LSM14 homolog A OS=Homo sapiens GN=LSM14A :Q8ND56-3 Isoform 3 of Protein LSM14 homolog A OS=Homo sapiens GN=LSM14A :Q8ND56 Protein LSM14 homolog A OS=Homo sapiens GN=LSM14A PE=1 SV=3 :,A0A140TA76 Protein LSM14 homolog A (Fragment) OS=Homo sapiens GN=LSM14A PE=1 SV=1 :Q8ND56-2 Isoform 2 of Protein LSM14 homolog A OS=Homo sapiens GN=LSM14A :Q8ND56-3 Isoform 3 of Protein LSM14 homolog A OS=Homo sapiens GN=LSM14A :Q8ND56 Protein LSM14 homolog A OS=Homo sapiens GN=LSM14A PE=1 SV=3 :
NIAQIAVVMGSC*TAGGAYVPAMADENIIVR	3.3501, 2.0789, 2.4956, 2.0720, 2.5169	2.5986, 4.4571, 1.7916, 2.9316, 2.5267, 0.8965, 2.6227, 3.6188	1.9505, 12.2877, 2.2280, 2.0342, 1.9505, 3.5695	3.05145	5.73254e-05	0.000410742	1.6095	4.24165	3.38643	3	C216 C216 ,C216	MCCC2	Q9HCC0 Methylcrotonoyl-CoA carboxylase beta chain, mitochondrial OS=Homo sapiens GN=MCCC2 PE=1 SV=1 :Q9HCC0 Methylcrotonoyl-CoA carboxylase beta chain, mitochondrial OS=Homo sapiens GN=MCCC2 PE=1 SV=1 :,Q9HCC0 Methylcrotonoyl-CoA carboxylase beta chain, mitochondrial OS=Homo sapiens GN=MCCC2 PE=1 SV=1 :
EAEGEQFVEEALEKSPC*QTDVLR		10.6876		10.6876	--	--	3.41786	0	0	1	C239	IFIT3	O14879 Interferon-induced protein with tetratricopeptide repeats 3 OS=Homo sapiens GN=IFIT3 PE=1 SV=1 :
EAEKENLVEQSIPSNAC*SSLEVEAAISR		2.091		2.09104	--	--	1.06422	0	0	1	C100 C100	TPX2	Q9ULW0 Targeting protein for Xklp2 OS=Homo sapiens GN=TPX2 PE=1 SV=2 :Q9ULW0-2 Isoform 2 of Targeting protein for Xklp2 OS=Homo sapiens GN=TPX2 :
SPLDGAMVVAASSVQGFSTVWQGLEC*AAK	3.9308, 2.7742	3.1693	7.1034, 0.0850, 2.2578, 1.9938	3.04492	0.559449	1	1.6064	0.25224	0	3	C558 ,C558 C558	SPG20	Q8N0X7 Spartin OS=Homo sapiens GN=SPG20 PE=1 SV=1 :,Q8N0X7 Spartin OS=Homo sapiens GN=SPG20 PE=1 SV=1 :Q8N0X7 Spartin OS=Homo sapiens GN=SPG20 PE=1 SV=1 :
VIEQLGTPC*PEFMK	2.0103, 2.1145, 1.8406	6.0588, 2.1804, 3.7106	3.9560, 2.4438	3.03936	0.0344066	0.130495	1.60377	1.46336	0.884405	3	C245 C245 C245 C245 C283 C283 C245 C196 C283 C283 C245 C196 ,C245 C245 ,C245 C245 C245 C245	MAPK8,MAPK10	P45983-3 Isoform 3 of Mitogen-activated protein kinase 8 OS=Homo sapiens GN=MAPK8 :P45983-4 Isoform 4 of Mitogen-activated protein kinase 8 OS=Homo sapiens GN=MAPK8 :P45983-3 Isoform 3 of Mitogen-activated protein kinase 8 OS=Homo sapiens GN=MAPK8 :P45983-4 Isoform 4 of Mitogen-activated protein kinase 8 OS=Homo sapiens GN=MAPK8 :P53779-2 Isoform Alpha-1 of Mitogen-activated protein kinase 10 OS=Homo sapiens GN=MAPK10 :P53779 Mitogen-activated protein kinase 10 OS=Homo sapiens GN=MAPK10 PE=1 SV=2 :P53779-3 Isoform 3 of Mitogen-activated protein kinase 10 OS=Homo sapiens GN=MAPK10 :H0Y9H3 Mitogen-activated protein kinase (Fragment) OS=Homo sapiens GN=MAPK10 PE=1 SV=1 :P53779-2 Isoform Alpha-1 of Mitogen-activated protein kinase 10 OS=Homo sapiens GN=MAPK10 :P53779 Mitogen-activated protein kinase 10 OS=Homo sapiens GN=MAPK10 PE=1 SV=2 :P53779-3 Isoform 3 of Mitogen-activated protein kinase 10 OS=Homo sapiens GN=MAPK10 :H0Y9H3 Mitogen-activated protein kinase (Fragment) OS=Homo sapiens GN=MAPK10 PE=1 SV=1 :,P45983-3 Isoform 3 of Mitogen-activated protein kinase 8 OS=Homo sapiens GN=MAPK8 :P45983-4 Isoform 4 of Mitogen-activated protein kinase 8 OS=Homo sapiens GN=MAPK8 :,P45983-2 Isoform 1 of Mitogen-activated protein kinase 8 OS=Homo sapiens GN=MAPK8 :P45983-3 Isoform 3 of Mitogen-activated protein kinase 8 OS=Homo sapiens GN=MAPK8 :P45983 Mitogen-activated protein kinase 8 OS=Homo sapiens GN=MAPK8 PE=1 SV=2 :P45983-4 Isoform 4 of Mitogen-activated protein kinase 8 OS=Homo sapiens GN=MAPK8 :
EAEVVLCGGTESMSQAPYC*VR	1.9211			1.92107	--	--	0.941908	0	0	1	C125 C128	ACAA2	A0A0B4J2A4 3-ketoacyl-CoA thiolase, mitochondrial OS=Homo sapiens GN=ACAA2 PE=1 SV=1 :P42765 3-ketoacyl-CoA thiolase, mitochondrial OS=Homo sapiens GN=ACAA2 PE=1 SV=2 :
EAGC*SSETGLLPGSIFAPSGANSLLDMASK	0.7894, 0.8190	0.8891		0.832471	0.0862333	0.150153	-0.264528	1.06432	0.823467	2	C107	CWC25	Q9NXE8 Pre-mRNA-splicing factor CWC25 homolog OS=Homo sapiens GN=CWC25 PE=1 SV=1 :
EAGPFVC*VCVLLASIPTPQTPLLQASLPPFHPASAGHPITGQQDAFR	0.3516			0.351608	--	--	-1.50796	0	0	1	C11	FADS2	O95864-2 Isoform 2 of Fatty acid desaturase 2 OS=Homo sapiens GN=FADS2 :
EAGVGNGTC*APVR		0.8328		0.832835	--	--	-0.263898	0	0	1	C37	DCPS	Q96C86 m7GpppX diphosphatase OS=Homo sapiens GN=DCPS PE=1 SV=2 :
EAITAATC*LTEALVDHLNVGVAQAYMNQR		0.5669		0.566899	--	--	-0.818836	0	0	1	C61 C33 C53 C61 C61	BLOC1S1	P78537 Biogenesis of lysosome-related organelles complex 1 subunit 1 OS=Homo sapiens GN=BLOC1S1 PE=1 SV=2 :P78537-2 Isoform 2 of Biogenesis of lysosome-related organelles complex 1 subunit 1 OS=Homo sapiens GN=BLOC1S1 :A0A087WSV2 Uncharacterized protein (Fragment) OS=Homo sapiens PE=4 SV=1 :F8VP73 Biogenesis of lysosome-related organelles complex 1 subunit 1 OS=Homo sapiens GN=BLOC1S1 PE=1 SV=1 :F8W036 Uncharacterized protein OS=Homo sapiens PE=4 SV=1 :
LSEAAC*EDEDSASEGLGELFLDGLSTENPHGAR	3.7471, 3.7471, 1.2317, 1.6154, 2.0172, 1.8508	4.4014, 6.7090, 1.4928, 1.4928, 1.8034	9.7314, 1.4494, 2.2368, 2.0481	3.0383	0.00891766	0.0467138	1.60327	2.04975	1.33055	3	C238 C238 ,C238	TTC4	O95801 Tetratricopeptide repeat protein 4 OS=Homo sapiens GN=TTC4 PE=1 SV=3 :O95801 Tetratricopeptide repeat protein 4 OS=Homo sapiens GN=TTC4 PE=1 SV=3 :,O95801 Tetratricopeptide repeat protein 4 OS=Homo sapiens GN=TTC4 PE=1 SV=3 :
EALEHLC*TYEK		1.755		1.75496	--	--	0.811439	0	0	1	C214	NAA15	Q9BXJ9 N-alpha-acetyltransferase 15, NatA auxiliary subunit OS=Homo sapiens GN=NAA15 PE=1 SV=1 :
EALFFPSQVTC*TEALLR		3.3541, 2.1573		2.75573	0.124161	0.211574	1.46244	0.906015	0.674539	1	C50	PLD6	Q8N2A8 Mitochondrial cardiolipin hydrolase OS=Homo sapiens GN=PLD6 PE=1 SV=1 :
EALFQPSFLGMESC*GIHETTFNSIMK		3.1968		3.19684	--	--	1.67665	0	0	1	C272 C272	ACTG1,ACTB	P60709 Actin, cytoplasmic 1 OS=Homo sapiens GN=ACTB PE=1 SV=1 :P63261 Actin, cytoplasmic 2 OS=Homo sapiens GN=ACTG1 PE=1 SV=1 :
EALNSC*NKR		1.401		1.40102	--	--	0.486477	0	0	1	C543	NCL	P19338 Nucleolin OS=Homo sapiens GN=NCL PE=1 SV=3 :
LPSSSTWGQQSNTTAC*QSQATLSLAEIQK	3.1040, 3.1040	2.5819, 4.7061, 2.5486	4.0085, 2.6191, 2.6191, 2.0489	3.0378	0.00221877	0.0124706	1.60303	2.65389	1.90411	3	C959 C932 C960 C938 C932 ,C959 C932 C960 C938 C932 C959 C932 C960 C938 C932	GIGYF2	Q6Y7W6-3 Isoform 2 of PERQ amino acid-rich with GYF domain-containing protein 2 OS=Homo sapiens GN=GIGYF2 :Q6Y7W6-4 Isoform 3 of PERQ amino acid-rich with GYF domain-containing protein 2 OS=Homo sapiens GN=GIGYF2 :I1E4Y6 PERQ amino acid-rich with GYF domain-containing protein 2 OS=Homo sapiens GN=GIGYF2 PE=1 SV=1 :Q6Y7W6 PERQ amino acid-rich with GYF domain-containing protein 2 OS=Homo sapiens GN=GIGYF2 PE=1 SV=1 :Q6Y7W6-5 Isoform 4 of PERQ amino acid-rich with GYF domain-containing protein 2 OS=Homo sapiens GN=GIGYF2 :,Q6Y7W6-3 Isoform 2 of PERQ amino acid-rich with GYF domain-containing protein 2 OS=Homo sapiens GN=GIGYF2 :Q6Y7W6-4 Isoform 3 of PERQ amino acid-rich with GYF domain-containing protein 2 OS=Homo sapiens GN=GIGYF2 :I1E4Y6 PERQ amino acid-rich with GYF domain-containing protein 2 OS=Homo sapiens GN=GIGYF2 PE=1 SV=1 :Q6Y7W6 PERQ amino acid-rich with GYF domain-containing protein 2 OS=Homo sapiens GN=GIGYF2 PE=1 SV=1 :Q6Y7W6-5 Isoform 4 of PERQ amino acid-rich with GYF domain-containing protein 2 OS=Homo sapiens GN=GIGYF2 :Q6Y7W6-3 Isoform 2 of PERQ amino acid-rich with GYF domain-containing protein 2 OS=Homo sapiens GN=GIGYF2 :Q6Y7W6-4 Isoform 3 of PERQ amino acid-rich with GYF domain-containing protein 2 OS=Homo sapiens GN=GIGYF2 :I1E4Y6 PERQ amino acid-rich with GYF domain-containing protein 2 OS=Homo sapiens GN=GIGYF2 PE=1 SV=1 :Q6Y7W6 PERQ amino acid-rich with GYF domain-containing protein 2 OS=Homo sapiens GN=GIGYF2 PE=1 SV=1 :Q6Y7W6-5 Isoform 4 of PERQ amino acid-rich with GYF domain-containing protein 2 OS=Homo sapiens GN=GIGYF2 :
EALSPC*PSTVSTK		1.0538		1.05375	--	--	0.075539	0	0	1	C648 C675 C664	CAMSAP2	Q08AD1-2 Isoform 2 of Calmodulin-regulated spectrin-associated protein 2 OS=Homo sapiens GN=CAMSAP2 :Q08AD1 Calmodulin-regulated spectrin-associated protein 2 OS=Homo sapiens GN=CAMSAP2 PE=1 SV=3 :Q08AD1-3 Isoform 3 of Calmodulin-regulated spectrin-associated protein 2 OS=Homo sapiens GN=CAMSAP2 :
EANSIIITPGYGLC*AAK					--	--		0	0	1	C936 C805	NNT	Q13423 NAD(P) transhydrogenase, mitochondrial OS=Homo sapiens GN=NNT PE=1 SV=3 :E9PCX7 NAD(P) transhydrogenase, mitochondrial OS=Homo sapiens GN=NNT PE=1 SV=1 :
EANTLNLAPYDAC*WNACRGDR		2.036		2.03596	--	--	1.02571	0	0	1	C281 C281 C281	EIF2B3	Q9NR50-3 Isoform 3 of Translation initiation factor eIF-2B subunit gamma OS=Homo sapiens GN=EIF2B3 :Q9NR50-2 Isoform 2 of Translation initiation factor eIF-2B subunit gamma OS=Homo sapiens GN=EIF2B3 :Q9NR50 Translation initiation factor eIF-2B subunit gamma OS=Homo sapiens GN=EIF2B3 PE=1 SV=1 :
EANTLNLAPYDAC*WNACR	2.2387, 2.7882		1.6892	2.23868	0.401132	0.58213	1.16265	0.396713	0.23498	2	C281 C281 C281	EIF2B3	Q9NR50-3 Isoform 3 of Translation initiation factor eIF-2B subunit gamma OS=Homo sapiens GN=EIF2B3 :Q9NR50-2 Isoform 2 of Translation initiation factor eIF-2B subunit gamma OS=Homo sapiens GN=EIF2B3 :Q9NR50 Translation initiation factor eIF-2B subunit gamma OS=Homo sapiens GN=EIF2B3 PE=1 SV=1 :
EANTLNLAPYDAC*WNAC*R	8.0828		8.0828	8.0828	0.0809268	0.138486	3.01486	1.09191	0.858593	2	C281,C285 C281,C285 C281,C285	EIF2B3	Q9NR50-3 Isoform 3 of Translation initiation factor eIF-2B subunit gamma OS=Homo sapiens GN=EIF2B3 :Q9NR50-2 Isoform 2 of Translation initiation factor eIF-2B subunit gamma OS=Homo sapiens GN=EIF2B3 :Q9NR50 Translation initiation factor eIF-2B subunit gamma OS=Homo sapiens GN=EIF2B3 PE=1 SV=1 :
C*ASQSGMTAYGTR	4.4905, 2.9624	2.1066, 2.9853, 2.9539	2.8323, 2.9103	3.03447	0.0126931	0.0249246	1.60144	1.89643	1.60337	3	C196 C164 C175 ,C164	CNN2	B4DDF4 Calponin OS=Homo sapiens GN=CNN2 PE=1 SV=1 :,B4DUT8 Calponin OS=Homo sapiens GN=CNN2 PE=1 SV=1 :B4DDF4 Calponin OS=Homo sapiens GN=CNN2 PE=1 SV=1 :Q99439 Calponin-2 OS=Homo sapiens GN=CNN2 PE=1 SV=4 :
EAQAAMEGLNGQDLMGQPISVDWC*FVR	3.247	2.9818, 2.9959		3.07488	0.0338274	0.0595212	1.62053	1.47073	1.22533	2	C149 C148 ,C149 C148 C81	RBM8A	Q9Y5S9 RNA-binding protein 8A OS=Homo sapiens GN=RBM8A PE=1 SV=1 :Q9Y5S9-2 Isoform 2 of RNA-binding protein 8A OS=Homo sapiens GN=RBM8A :A0A0J9YW13 RNA-binding protein 8A (Fragment) OS=Homo sapiens GN=RBM8A PE=1 SV=1 :,Q9Y5S9 RNA-binding protein 8A OS=Homo sapiens GN=RBM8A PE=1 SV=1 :Q9Y5S9-2 Isoform 2 of RNA-binding protein 8A OS=Homo sapiens GN=RBM8A :
EASLPKC*PPEDVPLFENIIGDIFPEVTVLK	19.2179			19.2179	--	--	4.26438	0	0	1	C1763	DNAH14	Q0VDD8-4 Isoform 4 of Dynein heavy chain 14, axonemal OS=Homo sapiens GN=DNAH14 :
EASSC*AVNLVLR	1.3343, 2.5224			1.92838	0.347483	0.503634	0.947388	0.459066	0.297885	1	C450 C431	STK39	Q9UEW8 STE20/SPS1-related proline-alanine-rich protein kinase OS=Homo sapiens GN=STK39 PE=1 SV=3 :Q9UEW8-2 Isoform 2 of STE20/SPS1-related proline-alanine-rich protein kinase OS=Homo sapiens GN=STK39 :
EATQILSVPKVDDEILGFISEATPLGGIQAASTESC*NQQLDLALCR		4.3533, 1.6170		2.98512	0.369443	0.535349	1.57779	0.432452	0.271363	1	C561	TMPO	P42166 Lamina-associated polypeptide 2, isoform alpha OS=Homo sapiens GN=TMPO PE=1 SV=2 :
FNPEAGANC*LVK	4.9623	2.5895	2.2924, 2.2924	3.03416	0.0799998	0.0874337	1.6013	1.09691	1.05832	3	C449	NDC80	O14777 Kinetochore protein NDC80 homolog OS=Homo sapiens GN=NDC80 PE=1 SV=1 :
EAVQC*VQELASPSLLFIFVR		2.4515, 3.4067, 2.4515, 3.2780		2.89694	0.016577	0.0295935	1.53453	1.78049	1.5288	1	C1070 C1101 C1265 C1272 C1225 C1179 C1102 C1226 C1069 C1266 C1178 C1070 C1101 C1265 C1272 C1225 C1179 C1102 C1226 C1069 C1266 C1178 C1066 C1066	EIF4G1	Q04637-7 Isoform 7 of Eukaryotic translation initiation factor 4 gamma 1 OS=Homo sapiens GN=EIF4G1 :Q04637-5 Isoform D of Eukaryotic translation initiation factor 4 gamma 1 OS=Homo sapiens GN=EIF4G1 :Q04637 Eukaryotic translation initiation factor 4 gamma 1 OS=Homo sapiens GN=EIF4G1 PE=1 SV=4 :Q04637-9 Isoform 9 of Eukaryotic translation initiation factor 4 gamma 1 OS=Homo sapiens GN=EIF4G1 :Q04637-3 Isoform B of Eukaryotic translation initiation factor 4 gamma 1 OS=Homo sapiens GN=EIF4G1 :E9PGM1 Eukaryotic translation initiation factor 4 gamma 1 OS=Homo sapiens GN=EIF4G1 PE=1 SV=1 :E7EX73 Eukaryotic translation initiation factor 4 gamma 1 OS=Homo sapiens GN=EIF4G1 PE=1 SV=1 :E7EUU4 Eukaryotic translation initiation factor 4 gamma 1 OS=Homo sapiens GN=EIF4G1 PE=1 SV=1 :Q04637-6 Isoform E of Eukaryotic translation initiation factor 4 gamma 1 OS=Homo sapiens GN=EIF4G1 :Q04637-8 Isoform 8 of Eukaryotic translation initiation factor 4 gamma 1 OS=Homo sapiens GN=EIF4G1 :Q04637-4 Isoform C of Eukaryotic translation initiation factor 4 gamma 1 OS=Homo sapiens GN=EIF4G1 :Q04637-7 Isoform 7 of Eukaryotic translation initiation factor 4 gamma 1 OS=Homo sapiens GN=EIF4G1 :Q04637-5 Isoform D of Eukaryotic translation initiation factor 4 gamma 1 OS=Homo sapiens GN=EIF4G1 :Q04637 Eukaryotic translation initiation factor 4 gamma 1 OS=Homo sapiens GN=EIF4G1 PE=1 SV=4 :Q04637-9 Isoform 9 of Eukaryotic translation initiation factor 4 gamma 1 OS=Homo sapiens GN=EIF4G1 :Q04637-3 Isoform B of Eukaryotic translation initiation factor 4 gamma 1 OS=Homo sapiens GN=EIF4G1 :E9PGM1 Eukaryotic translation initiation factor 4 gamma 1 OS=Homo sapiens GN=EIF4G1 PE=1 SV=1 :E7EX73 Eukaryotic translation initiation factor 4 gamma 1 OS=Homo sapiens GN=EIF4G1 PE=1 SV=1 :E7EUU4 Eukaryotic translation initiation factor 4 gamma 1 OS=Homo sapiens GN=EIF4G1 PE=1 SV=1 :Q04637-6 Isoform E of Eukaryotic translation initiation factor 4 gamma 1 OS=Homo sapiens GN=EIF4G1 :Q04637-8 Isoform 8 of Eukaryotic translation initiation factor 4 gamma 1 OS=Homo sapiens GN=EIF4G1 :Q04637-4 Isoform C of Eukaryotic translation initiation factor 4 gamma 1 OS=Homo sapiens GN=EIF4G1 :A0A0A0MR52 Eukaryotic translation initiation factor 4 gamma 1 OS=Homo sapiens GN=EIF4G1 PE=1 SV=1 :A0A0A0MR52 Eukaryotic translation initiation factor 4 gamma 1 OS=Homo sapiens GN=EIF4G1 PE=1 SV=1 :
FTTSC*MTGYSPQLQGLSSGGSGSYSPGVTYSPVSGYNK	3.0328, 2.7872, 2.6642	3.1868	3.493	3.03281	0.0339429	0.0372991	1.60065	1.46925	1.4283	3	C158 C157	TMEM209	Q96SK2 Transmembrane protein 209 OS=Homo sapiens GN=TMEM209 PE=1 SV=2 :Q96SK2-2 Isoform 2 of Transmembrane protein 209 OS=Homo sapiens GN=TMEM209 :
EC*EHCDCLQGFQLTHSLGGGTGSGMGTLLISK	3.3214	1.6607		2.49106	0.277547	0.431648	1.31676	0.556664	0.36487	2	C87 C124	TUBB6	K7ESM5 Tubulin beta-6 chain (Fragment) OS=Homo sapiens GN=TUBB6 PE=1 SV=1 :Q9BUF5 Tubulin beta-6 chain OS=Homo sapiens GN=TUBB6 PE=1 SV=1 :
ECEHC*DCLQGFQLTHSLGGGTGSGMGTLLISK	2.3709			2.37087	--	--	1.24542	0	0	1	C90 C127	TUBB6	K7ESM5 Tubulin beta-6 chain (Fragment) OS=Homo sapiens GN=TUBB6 PE=1 SV=1 :Q9BUF5 Tubulin beta-6 chain OS=Homo sapiens GN=TUBB6 PE=1 SV=1 :
TSSVSNPQDSVGSPC*SR	4.8337, 2.4258	2.8896, 2.3881, 2.8291, 2.4257	3.4526, 3.0280, 3.5203, 2.2690, 3.2460	3.02798	0.0149101	0.0761269	1.59836	1.82652	1.11846	3	C108 ,C108 C108	PXN	P49023-3 Isoform Gamma of Paxillin OS=Homo sapiens GN=PXN :P49023-3 Isoform Gamma of Paxillin OS=Homo sapiens GN=PXN :,P49023-3 Isoform Gamma of Paxillin OS=Homo sapiens GN=PXN :
EC*ELYVQK	1.5716			1.57156	--	--	0.652194	0	0	1	C18	PRKAR1A	P10644 cAMP-dependent protein kinase type I-alpha regulatory subunit OS=Homo sapiens GN=PRKAR1A PE=1 SV=1 :
NQSFC*PTVNLDK	1.7869, 3.6993	1.9046, 1.7256, 1.9046	1.6498, 2.0522, 11.1614, 3.0646, 2.2606, 2.0419	3.02288	0.00301456	0.0130333	1.59592	2.52078	1.88494	3	C70 C13 ,C70 C70 ,C70 C70 C13 C70 C70 C13	RPL27A	P46776 60S ribosomal protein L27a OS=Homo sapiens GN=RPL27A PE=1 SV=2 :E9PJD9 60S ribosomal protein L27a OS=Homo sapiens GN=RPL27A PE=1 SV=1 :,E9PLL6 60S ribosomal protein L27a OS=Homo sapiens GN=RPL27A PE=1 SV=1 :P46776 60S ribosomal protein L27a OS=Homo sapiens GN=RPL27A PE=1 SV=2 :E9PJD9 60S ribosomal protein L27a OS=Homo sapiens GN=RPL27A PE=1 SV=1 :E9PLL6 60S ribosomal protein L27a OS=Homo sapiens GN=RPL27A PE=1 SV=1 :P46776 60S ribosomal protein L27a OS=Homo sapiens GN=RPL27A PE=1 SV=2 :E9PJD9 60S ribosomal protein L27a OS=Homo sapiens GN=RPL27A PE=1 SV=1 :,E9PLL6 60S ribosomal protein L27a OS=Homo sapiens GN=RPL27A PE=1 SV=1 :P46776 60S ribosomal protein L27a OS=Homo sapiens GN=RPL27A PE=1 SV=2 :
GLC*AIAQAESLR	2.1946, 2.4253, 5.5309, 2.2110, 2.2206	3.4576, 2.3473, 3.8770, 7.9168, 2.3855, 4.7278, 2.1197, 3.6557, 1.6113	2.3575, 2.3130, 2.2769, 2.1874, 2.2953, 2.2984	3.02048	0.0066	0.00750393	1.59478	2.18046	2.12471	3	C97 ,C97 C97	RPS3	P23396 40S ribosomal protein S3 OS=Homo sapiens GN=RPS3 PE=1 SV=2 :P23396 40S ribosomal protein S3 OS=Homo sapiens GN=RPS3 PE=1 SV=2 :,P23396 40S ribosomal protein S3 OS=Homo sapiens GN=RPS3 PE=1 SV=2 :
ECENC*DC*LQGFQLTHSLGGGTGSGMGTLLISK		0.0682		0.0682499	--	--	-3.87303	0	0	1	C474,C476 C127,C129	TUBB3	A0A0B4J269 Uncharacterized protein OS=Homo sapiens PE=1 SV=1 :Q13509 Tubulin beta-3 chain OS=Homo sapiens GN=TUBB3 PE=1 SV=2 :
FC*ACPEEAAHALELR	2.0686	1.9415, 6.6780, 3.6864, 1.9480, 2.4494	2.338	3.01569	0.028503	0.0320613	1.59249	1.54511	1.49402	3	C64 C64 C64	SARS2	Q9NP81 Serine--tRNA ligase, mitochondrial OS=Homo sapiens GN=SARS2 PE=1 SV=1 :Q9NP81-2 Isoform 2 of Serine--tRNA ligase, mitochondrial OS=Homo sapiens GN=SARS2 :M0QWZ7 Serine--tRNA ligase, mitochondrial OS=Homo sapiens GN=SARS2 PE=1 SV=1 :
ECESVLVNDFFLVAC*LEDFIENAR	1.3882, 1.5917	3.2762		2.08537	0.314989	0.460038	1.0603	0.501705	0.337206	2	C328	EIF3E	P60228 Eukaryotic translation initiation factor 3 subunit E OS=Homo sapiens GN=EIF3E PE=1 SV=1 :
EC*ESVLVNDFFLVACLEDFIENAR		1.8601		1.86011	--	--	0.89539	0	0	1	C315	EIF3E	P60228 Eukaryotic translation initiation factor 3 subunit E OS=Homo sapiens GN=EIF3E PE=1 SV=1 :
ECFHPYNTC*ITDLR		2.0669		2.06692	--	--	1.04748	0	0	1	C67	NANP	Q8TBE9 N-acylneuraminate-9-phosphatase OS=Homo sapiens GN=NANP PE=1 SV=1 :
ECFVCTAC*R	1.8085	1.5372		1.67282	0.126786	0.215298	0.742281	0.896927	0.666959	2	C191 C301 C307	FHL2	Q14192 Four and a half LIM domains protein 2 OS=Homo sapiens GN=FHL2 PE=1 SV=3 :J3KNW4 Four and a half LIM domains protein 2 OS=Homo sapiens GN=FHL2 PE=1 SV=1 :A0A0A0MSG2 Four and a half LIM domains protein 2 OS=Homo sapiens GN=FHL2 PE=1 SV=1 :
EC*GPGTQVQEVVC*INSDGEEVDRQLCR			9.6845	9.68446	--	--	3.27567	0	0	1	C592,C603 C592,C603	THSD7A	Q9UPZ6 Thrombospondin type-1 domain-containing protein 7A OS=Homo sapiens GN=THSD7A PE=1 SV=4 :A0A087WY08 Thrombospondin type-1 domain-containing protein 7A OS=Homo sapiens GN=THSD7A PE=1 SV=1 :
ECIC*EVEGQVPCPSLVPLPK		1.1636		1.1636	--	--	0.218594	0	0	1	C141	MRPS25	P82663 28S ribosomal protein S25, mitochondrial OS=Homo sapiens GN=MRPS25 PE=1 SV=1 :
ECISIHVGQAGVQIGNACWELYC*LEHGIQPDGQM+PSDKTIG		0.2061		0.206095	--	--	-2.27862	0	0	1	C25,M36 C25,M36 C25,M36 C25,M36	TUBA3E,TUBA1B,TUBA1A,TUBA1C,TUBA3C	Tubulin alpha-1C chain OS=Homo sapiens GN=TUBA1C PE=1 SV=1 :P68363 Tubulin alpha-1B chain OS=Homo sapiens GN=TUBA1B PE=1 SV=1 :Q71U36 Tubulin alpha-1A chain OS=Homo sapiens GN=TUBA1A PE=1 SV=1 :Q13748 Tubulin alpha-3C/D chain OS=Homo sapiens GN=TUBA3C PE=1 SV=3 :Q6PEY2 Tubulin alpha-3E chain OS=Homo sapiens GN=TUBA3E PE=1 SV=2 :
SAC*SLESNLEGLAGVLEADLPNYK	1.8612, 1.8562, 1.8612	3.1983, 6.2445, 3.1811	2.9547, 2.9547	3.01399	0.00883347	0.0463082	1.59167	2.05387	1.33434	3	C44 C44 ,C44	NCBP1	Q09161 Nuclear cap-binding protein subunit 1 OS=Homo sapiens GN=NCBP1 PE=1 SV=1 :,Q09161 Nuclear cap-binding protein subunit 1 OS=Homo sapiens GN=NCBP1 PE=1 SV=1 :Q09161 Nuclear cap-binding protein subunit 1 OS=Homo sapiens GN=NCBP1 PE=1 SV=1 :
DTEGGAAEINC*NGVIEVINYTQNSNNETLR	2.8100, 4.1137	2.0088, 4.7839, 1.9965	2.357	3.01164	0.0111439	0.0219139	1.59055	1.95296	1.65928	3	C340 C527 C356 C372 C527 C340 C527 C356 C372 C527	SRPK1	Q96SB4-4 Isoform 3 of SRSF protein kinase 1 OS=Homo sapiens GN=SRPK1 :Q96SB4-3 Isoform 1 of SRSF protein kinase 1 OS=Homo sapiens GN=SRPK1 :Q96SB4 SRSF protein kinase 1 OS=Homo sapiens GN=SRPK1 PE=1 SV=2 :H3BLV9 SRSF protein kinase 1 (Fragment) OS=Homo sapiens GN=SRPK1 PE=1 SV=1 :Q5R363 SRSF protein kinase 1 OS=Homo sapiens GN=SRPK1 PE=1 SV=2 :Q96SB4-4 Isoform 3 of SRSF protein kinase 1 OS=Homo sapiens GN=SRPK1 :Q96SB4-3 Isoform 1 of SRSF protein kinase 1 OS=Homo sapiens GN=SRPK1 :Q96SB4 SRSF protein kinase 1 OS=Homo sapiens GN=SRPK1 PE=1 SV=2 :H3BLV9 SRSF protein kinase 1 (Fragment) OS=Homo sapiens GN=SRPK1 PE=1 SV=1 :Q5R363 SRSF protein kinase 1 OS=Homo sapiens GN=SRPK1 PE=1 SV=2 :
SYLSSSAPSSSPAGLDGSQQGAVPGLGPKPGC*TDLGTGPK	2.7903, 2.7903	4.1722	2.2695	3.00558	0.010457	0.0430394	1.58764	1.98059	1.36613	3	C374 C374	LIMD1	C9JRJ5 LIM domain-containing protein 1 OS=Homo sapiens GN=LIMD1 PE=1 SV=1 :Q9UGP4 LIM domain-containing protein 1 OS=Homo sapiens GN=LIMD1 PE=1 SV=1 :
SQAC*EPSEPEIEIK	8.1961	1.9035, 0.8786	1.0263	3.00113	0.35753	0.873693	1.5855	0.446688	0.0586413	3	C1125 C1141	DNMT1	P26358 DNA (cytosine-5)-methyltransferase 1 OS=Homo sapiens GN=DNMT1 PE=1 SV=2 :P26358-2 Isoform 2 of DNA (cytosine-5)-methyltransferase 1 OS=Homo sapiens GN=DNMT1 :
C*NEGPILELENLPQNGR	2.9932, 3.1483, 3.2097	5.5544, 2.4049, 2.7800	2.9932, 2.1439, 1.7113	2.99323	0.00955647	0.0173127	1.5817	2.0197	1.76163	3	C73 C132 C87 C198 C198 C173 ,C198	PLAUR	Q03405-2 Isoform 2 of Urokinase plasminogen activator surface receptor OS=Homo sapiens GN=PLAUR :,M0R383 Urokinase plasminogen activator surface receptor (Fragment) OS=Homo sapiens GN=PLAUR PE=1 SV=1 :M0R0Y4 Urokinase plasminogen activator surface receptor (Fragment) OS=Homo sapiens GN=PLAUR PE=1 SV=1 :M0QYS6 Urokinase plasminogen activator surface receptor (Fragment) OS=Homo sapiens GN=PLAUR PE=1 SV=1 :Q03405-2 Isoform 2 of Urokinase plasminogen activator surface receptor OS=Homo sapiens GN=PLAUR :Q03405 Urokinase plasminogen activator surface receptor OS=Homo sapiens GN=PLAUR PE=1 SV=1 :M0QYR6 Urokinase plasminogen activator surface receptor (Fragment) OS=Homo sapiens GN=PLAUR PE=1 SV=1 :
EC*ISIHVGQAGVQIGNACWELYCLEHGIQPDGQM+PSDK		1.6815		1.68155	--	--	0.749789	0	0	1	C4,M36 C4,M36 C4,M36 C4,M36	TUBA3E,TUBA1B,TUBA1A,TUBA1C,TUBA3C	Tubulin alpha-1C chain OS=Homo sapiens GN=TUBA1C PE=1 SV=1 :P68363 Tubulin alpha-1B chain OS=Homo sapiens GN=TUBA1B PE=1 SV=1 :Q71U36 Tubulin alpha-1A chain OS=Homo sapiens GN=TUBA1A PE=1 SV=1 :Q13748 Tubulin alpha-3C/D chain OS=Homo sapiens GN=TUBA3C PE=1 SV=3 :Q6PEY2 Tubulin alpha-3E chain OS=Homo sapiens GN=TUBA3E PE=1 SV=2 :
ECISIHVGQAGVQIGNAC*WELY	2.2363		3.4889	2.8626	0.315364	0.456021	1.51732	0.501188	0.341015	2	C20 C20 C20 ,C20 C20 C20 C20	TUBA1B,TUBA3C,TUBA1C,TUBA1A	Tubulin alpha-1B chain OS=Homo sapiens GN=TUBA1B PE=1 SV=1 :Q71U36 Tubulin alpha-1A chain OS=Homo sapiens GN=TUBA1A PE=1 SV=1 :Q9BQE3 Tubulin alpha-1C chain OS=Homo sapiens GN=TUBA1C PE=1 SV=1 :Q13748 Tubulin alpha-3C/D chain OS=Homo sapiens GN=TUBA3C PE=1 SV=3 :,Q9BQE3 Tubulin alpha-1C chain OS=Homo sapiens GN=TUBA1C PE=1 SV=1 :P68363 Tubulin alpha-1B chain OS=Homo sapiens GN=TUBA1B PE=1 SV=1 :Q71U36 Tubulin alpha-1A chain OS=Homo sapiens GN=TUBA1A PE=1 SV=1 :Q13748 Tubulin alpha-3C/D chain OS=Homo sapiens GN=TUBA3C PE=1 SV=3 :
ELELMFGC*QVEGDAAETPPRPR	2.3404, 4.9889, 2.9120, 1.9761, 4.0256	2.8213, 2.1983, 8.8070, 2.4939	1.1422, 2.0178, 1.5908, 1.5611	2.99041	0.026795	0.0294633	1.58034	1.57195	1.53072	3	C277 ,C277 C277	MAP2K1	Q02750 Dual specificity mitogen-activated protein kinase kinase 1 OS=Homo sapiens GN=MAP2K1 PE=1 SV=2 :,Q02750 Dual specificity mitogen-activated protein kinase kinase 1 OS=Homo sapiens GN=MAP2K1 PE=1 SV=2 :Q02750 Dual specificity mitogen-activated protein kinase kinase 1 OS=Homo sapiens GN=MAP2K1 PE=1 SV=2 :
ECISVHVGQAGVQMGNAC*WELYCLEHGIQPDGQM+PSDK					--	--		0	0	1	C20,M36	TUBA4A	P68366 Tubulin alpha-4A chain OS=Homo sapiens GN=TUBA4A PE=1 SV=1 :
EC*ISVHVGQAGVQMGNACWELYCLEHGIQPDGQMPSDK		2.0533	10.2207, 3.4470	5.24034	0.191411	0.320985	2.38966	0.718032	0.493515	2	C4	TUBA4A	P68366 Tubulin alpha-4A chain OS=Homo sapiens GN=TUBA4A PE=1 SV=1 :
C*SLQAAAILDANDAHQTETSSSQVK	2.5556, 2.6357, 1.8971	4.7150, 4.6519	2.7503, 3.1941, 1.4740	2.98419	0.0168672	0.0305731	1.57734	1.77296	1.51466	3	C494 C487 C525	SRP68	Q9UHB9-2 Isoform 2 of Signal recognition particle subunit SRP68 OS=Homo sapiens GN=SRP68 :Q9UHB9-4 Isoform 4 of Signal recognition particle subunit SRP68 OS=Homo sapiens GN=SRP68 :Q9UHB9 Signal recognition particle subunit SRP68 OS=Homo sapiens GN=SRP68 PE=1 SV=2 :
EC*LAETERNAR	0.1812			0.181155	--	--	-2.4647	0	0	1	C116 C105 C77	CDK2AP1,CDK2AP2	O75956 Cyclin-dependent kinase 2-associated protein 2 OS=Homo sapiens GN=CDK2AP2 PE=1 SV=1 :O14519 Cyclin-dependent kinase 2-associated protein 1 OS=Homo sapiens GN=CDK2AP1 PE=1 SV=1 :O14519-2 Isoform 2 of Cyclin-dependent kinase 2-associated protein 1 OS=Homo sapiens GN=CDK2AP1 :
EC*LPLIIFLR		2.2411, 3.8942, 3.1042, 2.2087, 2.2103	2.2444, 2.2443, 2.2601, 2.2617	2.51877	0.00162192	0.00296178	1.33272	2.78997	2.52845	2	C41	RPS4X	P62701 40S ribosomal protein S4, X isoform OS=Homo sapiens GN=RPS4X PE=1 SV=2 :
EC*LQHPGGATPVCVYTR		2.5014		2.50144	--	--	1.32276	0	0	1	C127 C127	ASPSCR1	Q9BZE9-2 Isoform 2 of Tether containing UBX domain for GLUT4 OS=Homo sapiens GN=ASPSCR1 :Q9BZE9 Tether containing UBX domain for GLUT4 OS=Homo sapiens GN=ASPSCR1 PE=1 SV=1 :
EC*MAGTSGSEEVK	0.8485	1.2802, 1.2802		1.1363	0.751955	1	0.184342	0.123808	0	2	C110 C66 C1076 C371 C1105 C1105 C1082	KTN1	B7Z6P3 Kinectin OS=Homo sapiens GN=KTN1 PE=1 SV=1 :G3V5P0 Kinectin (Fragment) OS=Homo sapiens GN=KTN1 PE=1 SV=1 :Q86UP2-2 Isoform 2 of Kinectin OS=Homo sapiens GN=KTN1 :G3V4Y7 Kinectin OS=Homo sapiens GN=KTN1 PE=1 SV=1 :Q86UP2-4 Isoform 4 of Kinectin OS=Homo sapiens GN=KTN1 :Q86UP2 Kinectin OS=Homo sapiens GN=KTN1 PE=1 SV=1 :Q86UP2-3 Isoform 3 of Kinectin OS=Homo sapiens GN=KTN1 :
EC*PSDECGAGVFMASHFDR	4.5147	1.263		2.88885	0.0821813	0.140598	1.5305	1.08523	0.85202	2	C121	RPS27A	P62979 Ubiquitin-40S ribosomal protein S27a OS=Homo sapiens GN=RPS27A PE=1 SV=2 :
EC*PSDEC*GAGVFMASHFDR		1.34		1.34002	--	--	0.422252	0	0	1	C121,C126	RPS27A	P62979 Ubiquitin-40S ribosomal protein S27a OS=Homo sapiens GN=RPS27A PE=1 SV=2 :
ECPSDEC*GAGVFMASHFDR	3.5388	0.8583		2.1986	0.590747	0.861129	1.13658	0.228599	0.0649319	2	C126	RPS27A	P62979 Ubiquitin-40S ribosomal protein S27a OS=Homo sapiens GN=RPS27A PE=1 SV=2 :
EC*PTVAPAHSLTK	3.1626, 0.4449	2.7965, 0.6615		1.76639	0.627797	0.914942	0.820808	0.202181	0.0386064	2	C577 C577 C577 C565 C577	LIMCH1	Q9UPQ0-2 Isoform 2 of LIM and calponin homology domains-containing protein 1 OS=Homo sapiens GN=LIMCH1 :Q9UPQ0 LIM and calponin homology domains-containing protein 1 OS=Homo sapiens GN=LIMCH1 PE=1 SV=4 :Q9UPQ0-10 Isoform 10 of LIM and calponin homology domains-containing protein 1 OS=Homo sapiens GN=LIMCH1 :Q9UPQ0-4 Isoform 4 of LIM and calponin homology domains-containing protein 1 OS=Homo sapiens GN=LIMCH1 :D6RD46 LIM and calponin homology domains-containing protein 1 OS=Homo sapiens GN=LIMCH1 PE=1 SV=1 :
EC*SNIPLSQPQQGEAMLANFKPR			5.3212	5.32118	--	--	2.41175	0	0	1	C248	GAN	Q9H2C0 Gigaxonin OS=Homo sapiens GN=GAN PE=1 SV=1 :
EC*SNPSNLLELYTQAILDMTYFEENKLVDEDFPEDSSSQK	2.3179	1.2534		1.78562	0.0259976	0.0462428	0.836423	1.58507	1.33496	2	C57	C5orf51	A6NDU8 UPF0600 protein C5orf51 OS=Homo sapiens GN=C5orf51 PE=1 SV=1 :
EC*SNPSNLLELYTQAILDM+TYFEENKLVDEDFPEDSSSQK	1.6743			1.67426	--	--	0.743525	0	0	1	C57,M74	C5orf51	A6NDU8 UPF0600 protein C5orf51 OS=Homo sapiens GN=C5orf51 PE=1 SV=1 :
EC*VKQICLVMLETLSQSPQGR	1.4877			1.4877	--	--	0.573085	0	0	1	C158	PCBP1	Q15365 Poly(rC)-binding protein 1 OS=Homo sapiens GN=PCBP1 PE=1 SV=2 :
EDARPVPQGSC*QSELHR	0.6473	1.3708		1.00904	0.970849	1	0.0129848	0.0128481	0	2	C74 C174	IGFBP4	P22692-2 Isoform 2 of Insulin-like growth factor-binding protein 4 OS=Homo sapiens GN=IGFBP4 :P22692 Insulin-like growth factor-binding protein 4 OS=Homo sapiens GN=IGFBP4 PE=1 SV=2 :
EDHSC*LQKVPK					--	--		0	0	1	C760 C808 C470	DKFZp686O15128,MYOCD	Q8IZQ8 Myocardin OS=Homo sapiens GN=MYOCD PE=1 SV=1 :Q8IZQ8-3 Isoform 3 of Myocardin OS=Homo sapiens GN=MYOCD :Q6N065 Myocardin (Fragment) OS=Homo sapiens GN=DKFZp686O15128 PE=1 SV=1 :
EDIEWTHIDYFNNAIIC*DLIENNTNGILAM+LDEECLR			2.6167	2.61675	--	--	1.38778	0	0	1	C446,M459 C446,M459 C446,M459	MYO1B	E9PDF6 Unconventional myosin-Ib OS=Homo sapiens GN=MYO1B PE=1 SV=1 :O43795-2 Isoform 2 of Unconventional myosin-Ib OS=Homo sapiens GN=MYO1B :O43795 Unconventional myosin-Ib OS=Homo sapiens GN=MYO1B PE=1 SV=3 :
EDLNC*QEEEDPMNKLK	1.5876	1.1733		1.38043	0.331186	0.48359	0.465119	0.479928	0.315522	2	C139 C139	EIF3G	K7ENA8 Eukaryotic translation initiation factor 3 subunit G (Fragment) OS=Homo sapiens GN=EIF3G PE=1 SV=1 :O75821 Eukaryotic translation initiation factor 3 subunit G OS=Homo sapiens GN=EIF3G PE=1 SV=2 :
EDLNC*QEEEDPMNK	2.1744		2.6978	2.4361	0.00504273	0.00906845	1.28457	2.29733	2.04247	2	C139 C139	EIF3G	K7ENA8 Eukaryotic translation initiation factor 3 subunit G (Fragment) OS=Homo sapiens GN=EIF3G PE=1 SV=1 :O75821 Eukaryotic translation initiation factor 3 subunit G OS=Homo sapiens GN=EIF3G PE=1 SV=2 :
EDLSSEQYEMTEC*PAALAPVRPTHSSVR	1.1437			1.14374	--	--	0.193764	0	0	1	C430	KDM4A	O75164 Lysine-specific demethylase 4A OS=Homo sapiens GN=KDM4A PE=1 SV=2 :
EDLSSIILLSEEDLQM+LVDAPC*SDLAQELR	1.678	1.6486, 1.4026		1.57637	0.11485	0.196098	0.656604	0.939868	0.707527	2	M148,C154 M148,C154	DFFA	O00273 DNA fragmentation factor subunit alpha OS=Homo sapiens GN=DFFA PE=1 SV=1 :O00273-2 Isoform DFF35 of DNA fragmentation factor subunit alpha OS=Homo sapiens GN=DFFA :
EDPAAGAVC*LHAPEGPAQSWDGH	0.7169			0.716894	--	--	-0.480169	0	0	1	C362	TRMU	O75648-2 Isoform 2 of Mitochondrial tRNA-specific 2-thiouridylase 1 OS=Homo sapiens GN=TRMU :
SETSVANGSQSESSVSTPSASFEPNNTC*ENSQSR	2.9058	2.1003	3.9417	2.98263	0.128523	0.390639	1.57658	0.891019	0.408224	3	C144	UBXN4	Q92575 UBX domain-containing protein 4 OS=Homo sapiens GN=UBXN4 PE=1 SV=2 :
EDSEELGLPDVNPMC*QRPR	4.8217			4.82171	--	--	2.26955	0	0	1	C1239	ARHGAP29	Q52LW3 Rho GTPase-activating protein 29 OS=Homo sapiens GN=ARHGAP29 PE=1 SV=2 :
EDTCHLIPGVAESVATC*HFNHSSK		3.7059		3.70589	--	--	1.88982	0	0	1	C67 C67 C67	LPL	P06858 Lipoprotein lipase OS=Homo sapiens GN=LPL PE=1 SV=1 :E5RJI0 Lipoprotein lipase (Fragment) OS=Homo sapiens GN=LPL PE=1 SV=7 :E5RHN7 Lipoprotein lipase (Fragment) OS=Homo sapiens GN=LPL PE=1 SV=7 :
EEADQPPSC*GPEDDAQLQLALSLSR	3.2187		1.1086	2.16368	0.477914	0.694733	1.11349	0.32065	0.158182	2	C205	EPN1	Q9Y6I3 Epsin-1 OS=Homo sapiens GN=EPN1 PE=1 SV=2 :
EEASLLSHSPGTSNQSQPC*SPKPIR		5.5028		5.50277	--	--	2.46016	0	0	1	C29	PCIF1	Q9H4Z3 Phosphorylated CTD-interacting factor 1 OS=Homo sapiens GN=PCIF1 PE=1 SV=1 :
SC*QTASIATASASAQAR	3.4055, 3.4055	2.1166	2.9759	2.97588	0.00407493	0.0223534	1.57332	2.38988	1.65066	3	C50 C56 C65 ,C65	WDR34	Q96EX3 WD repeat-containing protein 34 OS=Homo sapiens GN=WDR34 PE=1 SV=2 :,A2A3F8 WD repeat-containing protein 34 (Fragment) OS=Homo sapiens GN=WDR34 PE=1 SV=1 :A2A3F9 WD repeat-containing protein 34 (Fragment) OS=Homo sapiens GN=WDR34 PE=1 SV=1 :Q96EX3 WD repeat-containing protein 34 OS=Homo sapiens GN=WDR34 PE=1 SV=2 :
EEDLEDKNNFGAEPPHQNGEC*YPNEK		12.573		12.573	--	--	3.65226	0	0	1	C845 C801	HSPH1	Q92598 Heat shock protein 105 kDa OS=Homo sapiens GN=HSPH1 PE=1 SV=1 :Q92598-2 Isoform Beta of Heat shock protein 105 kDa OS=Homo sapiens GN=HSPH1 :
EEEC*HFYAGGQVYPGEASR			0.7333	0.733345	--	--	-0.447436	0	0	1	C51	PRDX4	Q13162 Peroxiredoxin-4 OS=Homo sapiens GN=PRDX4 PE=1 SV=1 :
AAVPLGGFLC*NVADK	3.8387, 2.1412	2.4715, 1.8439, 2.0728	5.4558	2.97065	0.113465	0.197418	1.57078	0.94514	0.704612	3	C670	FASTKD5	Q7L8L6 FAST kinase domain-containing protein 5, mitochondrial OS=Homo sapiens GN=FASTKD5 PE=1 SV=1 :
VFIM+DSC*DELIPEYLNFIR	2.2569, 2.0755, 2.2326	2.6065, 2.2197, 7.2233, 5.3443	1.5565, 2.3400, 2.2583, 2.9673, 2.5267	2.96731	0.177756	0.497905	1.56916	0.750176	0.302853	3	M363,C366	HSP90AB1	P08238 Heat shock protein HSP 90-beta OS=Homo sapiens GN=HSP90AB1 PE=1 SV=4 :
EEFPQIEGSALTTDCGWGC*TLR		3.9703		3.97028	--	--	1.98924	0	0	1	C111	ATG4C	Q96DT6 Cysteine protease ATG4C OS=Homo sapiens GN=ATG4C PE=1 SV=1 :
EEGAGATEPEYYHYIPPAHC*K	2.2532	2.8826		2.5679	0.322943	0.468165	1.36059	0.490874	0.329601	2	C402 C324	GPATCH8	Q9UKJ3 G patch domain-containing protein 8 OS=Homo sapiens GN=GPATCH8 PE=1 SV=2 :Q9UKJ3-2 Isoform 2 of G patch domain-containing protein 8 OS=Homo sapiens GN=GPATCH8 :
EEGIDELAKIC*GVEDAVSEIPGAVR			5.6301	5.63014	--	--	2.49317	0	0	1	C38	PSPH	F8WD74 Phosphoserine phosphatase OS=Homo sapiens GN=PSPH PE=1 SV=1 :
EEGSAHLAVPGVYFTC*PLTGATLR		2.1962, 2.0670		2.13156	0.0464144	0.0798052	1.09191	1.33335	1.09797	1	C72 C101 C125	UBXN6	Q9BZV1-2 Isoform 2 of UBX domain-containing protein 6 OS=Homo sapiens GN=UBXN6 :K7EJ02 UBX domain-containing protein 6 (Fragment) OS=Homo sapiens GN=UBXN6 PE=1 SV=8 :Q9BZV1 UBX domain-containing protein 6 OS=Homo sapiens GN=UBXN6 PE=1 SV=1 :
EEGTSQAPNKDPTAAAAALNGGHC*LAQPAAEPGLGAVVR		3.5332		3.53318	--	--	1.82097	0	0	1	C197 C197 C197 C197 C197	SLC39A13	K4DIA9 Zinc transporter ZIP13 (Fragment) OS=Homo sapiens GN=SLC39A13 PE=1 SV=1 :E9PNE7 Zinc transporter ZIP13 OS=Homo sapiens GN=SLC39A13 PE=1 SV=1 :G3V1B2 Solute carrier family 39 (Zinc transporter), member 13, isoform CRA_a OS=Homo sapiens GN=SLC39A13 PE=1 SV=1 :Q96H72-2 Isoform 2 of Zinc transporter ZIP13 OS=Homo sapiens GN=SLC39A13 :Q96H72 Zinc transporter ZIP13 OS=Homo sapiens GN=SLC39A13 PE=1 SV=3 :
PM+C*IPPSYADLGK	3.4158, 1.3338, 3.4158, 7.9189, 1.1059	2.4816, 2.3332	2.2416, 2.4341	2.96452	0.0163796	0.0655663	1.5678	1.7857	1.18332	3	M12,C13 M12,C13 M12,C13 M12,C13 ,M12,C13	VDAC2	A0A0A0MR02 Voltage-dependent anion-selective channel protein 2 (Fragment) OS=Homo sapiens GN=VDAC2 PE=1 SV=1 :P45880 Voltage-dependent anion-selective channel protein 2 OS=Homo sapiens GN=VDAC2 PE=1 SV=2 :A0A0A0MR02 Voltage-dependent anion-selective channel protein 2 (Fragment) OS=Homo sapiens GN=VDAC2 PE=1 SV=1 :P45880 Voltage-dependent anion-selective channel protein 2 OS=Homo sapiens GN=VDAC2 PE=1 SV=2 :,P45880 Voltage-dependent anion-selective channel protein 2 OS=Homo sapiens GN=VDAC2 PE=1 SV=2 :
EEIHSPAGCNGNEFQC*HPDGNCVPDLWR		0.24		0.240034	--	--	-2.05869	0	0	1	C205 C1060 C946	LRP1B	E7ERG8 Low-density lipoprotein receptor-related protein 1B (Fragment) OS=Homo sapiens GN=LRP1B PE=1 SV=7 :Q9NZR2 Low-density lipoprotein receptor-related protein 1B OS=Homo sapiens GN=LRP1B PE=1 SV=2 :A0A087WUR9 Low-density lipoprotein receptor-related protein 1B OS=Homo sapiens GN=LRP1B PE=1 SV=1 :
EELCAQSAPC*LLNFNILLEDK		5.6434		5.64344	--	--	2.49658	0	0	1	C102 C102	PCDHGA2	Q9Y5H1-2 Isoform 2 of Protocadherin gamma-A2 OS=Homo sapiens GN=PCDHGA2 :Q9Y5H1 Protocadherin gamma-A2 OS=Homo sapiens GN=PCDHGA2 PE=2 SV=1 :
EELIEAALYC*SCFVPVYCGLIPPTYR	1.3351			1.33513	--	--	0.416975	0	0	1	C151	PNPLA1	A0A0C4DG24 Patatin-like phospholipase domain-containing protein 1 OS=Homo sapiens GN=PNPLA1 PE=4 SV=1 :
EELIEALYC*SCFVPVYCGLIPPTYR			4.2095	4.20954	--	--	2.07366	0	0	1	C150 C55 C55	PNPLA1	Q8N8W4 Patatin-like phospholipase domain-containing protein 1 OS=Homo sapiens GN=PNPLA1 PE=1 SV=3 :Q8N8W4-2 Isoform 2 of Patatin-like phospholipase domain-containing protein 1 OS=Homo sapiens GN=PNPLA1 :Q8N8W4-3 Isoform 3 of Patatin-like phospholipase domain-containing protein 1 OS=Homo sapiens GN=PNPLA1 :
EELVAQGLGRACGC*APGAAGGSEGPPPDC*GCEPDLSLAALGR			5.9427	5.94269	--	--	2.57112	0	0	1	C337,C352	CYP26C1	Q6V0L0 Cytochrome P450 26C1 OS=Homo sapiens GN=CYP26C1 PE=2 SV=2 :
EEM+VDEVC*EDELDLQHSGSYLGSSIASAWSEHSLDPGDIRDELK	0.5244			0.524361	--	--	-0.931369	0	0	1	M643,C648 M642,C647 M642,C647	GPR179	A0A087WW83 Probable G-protein-coupled receptor 179 OS=Homo sapiens GN=GPR179 PE=1 SV=1 :Q6PRD1 Probable G-protein coupled receptor 179 OS=Homo sapiens GN=GPR179 PE=1 SV=2 :A0A087X0K8 Probable G-protein-coupled receptor 179 OS=Homo sapiens GN=GPR179 PE=1 SV=1 :
LAMDFGGAGAAQQGLTDSC*QSGGVPTAVQNLAPR	1.5738, 1.5738	3.7627, 4.4958	2.5593, 3.7896	2.95918	0.00757074	0.0089659	1.5652	2.12086	2.04741	3	C494 C510	PABPC4	Q13310 Polyadenylate-binding protein 4 OS=Homo sapiens GN=PABPC4 PE=1 SV=1 :Q13310-3 Isoform 3 of Polyadenylate-binding protein 4 OS=Homo sapiens GN=PABPC4 :
EEQLYDGYDEEYDC*PILDEDRVVDELDNQMR		1.0096		1.00962	--	--	0.0138187	0	0	1	C53 C50 C53	AK6	Q9Y3D8 Adenylate kinase isoenzyme 6 OS=Homo sapiens GN=AK6 PE=1 SV=1 :Q9Y3D8-2 Isoform 2 of Adenylate kinase isoenzyme 6 OS=Homo sapiens GN=AK6 :A0A087WVD7 Adenylate kinase isoenzyme 6 OS=Homo sapiens GN=AK6 PE=1 SV=1 :
EEQVISLGPQVAEGENVFGVC*HIFASFNDTFVHVTDLSGK		0.7231, 1.1596		0.941359	0.977187	1	-0.0871825	0.0100224	0	1	C31 C31	RPS14	E5RH77 40S ribosomal protein S14 OS=Homo sapiens GN=RPS14 PE=1 SV=1 :P62263 40S ribosomal protein S14 OS=Homo sapiens GN=RPS14 PE=1 SV=3 :
EESEIIYDFC*M+CNPPFFANQLEAKGVNSR		0.5331		0.533053	--	--	-0.90765	0	0	1	C181,M182	METTL16	Q86W50 Methyltransferase-like protein 16 OS=Homo sapiens GN=METTL16 PE=1 SV=2 :
EESPYCVVCFETLFANTCEECGKPIGCDC*K		1.6877, 1.8895, 1.6682		1.74848	0.0225061	0.0401363	0.806104	1.6477	1.39646	1	C51 C161 C167	FHL2	Q14192 Four and a half LIM domains protein 2 OS=Homo sapiens GN=FHL2 PE=1 SV=3 :J3KNW4 Four and a half LIM domains protein 2 OS=Homo sapiens GN=FHL2 PE=1 SV=1 :A0A0A0MSG2 Four and a half LIM domains protein 2 OS=Homo sapiens GN=FHL2 PE=1 SV=1 :
EESPYC*VVCFETLFANTCEECGKPIGCDCK		12.8080, 1.9320, 2.1265, 8.7623		6.40718	0.0541647	0.0932715	2.67969	1.26628	1.03025	1	C28 C138 C144	FHL2	Q14192 Four and a half LIM domains protein 2 OS=Homo sapiens GN=FHL2 PE=1 SV=3 :J3KNW4 Four and a half LIM domains protein 2 OS=Homo sapiens GN=FHL2 PE=1 SV=1 :A0A0A0MSG2 Four and a half LIM domains protein 2 OS=Homo sapiens GN=FHL2 PE=1 SV=1 :
EETLASSSCWDCAGLSTQKTQGYLSEDTSM+NSSLPFC*SWK			0.5502	0.550235	--	--	-0.861881	0	0	1	M363,C370	C9orf50	Q5SZB4 Uncharacterized protein C9orf50 OS=Homo sapiens GN=C9orf50 PE=2 SV=1 :
EEVEPEEAEEGISEQPC*PADTEVVEDSLR	4.1387		0.96	2.54935	0.533717	0.780486	1.35013	0.272689	0.107635	2	C326	TMX4	Q9H1E5 Thioredoxin-related transmembrane protein 4 OS=Homo sapiens GN=TMX4 PE=1 SV=1 :
EFCENLSADC*R	0.4561	0.7164		0.586216	0.342345	0.505483	-0.770497	0.465536	0.296294	2	C317	PPP2R1A	P30153 Serine/threonine-protein phosphatase 2A 65 kDa regulatory subunit A alpha isoform OS=Homo sapiens GN=PPP2R1A PE=1 SV=4 :
EFC*PLYYLLNAIPTK		0.8341		0.834074	--	--	-0.261753	0	0	1	C14	TECPR2	O15040 Tectonin beta-propeller repeat-containing protein 2 OS=Homo sapiens GN=TECPR2 PE=1 SV=4 :
EFCQQEVEPM+C*K	6.529			6.52902	--	--	2.70687	0	0	1	M211,C204 M212,C205 M220,C213	OTUB1	Q96FW1 Ubiquitin thioesterase OTUB1 OS=Homo sapiens GN=OTUB1 PE=1 SV=2 :J3KR44 Ubiquitin thioesterase OTUB1 OS=Homo sapiens GN=OTUB1 PE=1 SV=2 :F5H6Q1 Ubiquitin thioesterase OTUB1 OS=Homo sapiens GN=OTUB1 PE=1 SV=1 :
EFC*SYLQYLEYLSQNRPPPNAYELFAK		1.9402	1.8058	1.87298	0.329921	0.489033	0.905333	0.48159	0.310662	2	C261 C278	PRMT5	O14744-2 Isoform 2 of Protein arginine N-methyltransferase 5 OS=Homo sapiens GN=PRMT5 :O14744 Protein arginine N-methyltransferase 5 OS=Homo sapiens GN=PRMT5 PE=1 SV=4 :
EFDELTVGYPVTEAGHLQSLYTERLLC*HTR		0.5899		0.589875	--	--	-0.761518	0	0	1	C337 C337 C337 C337 C337 C337	CAPN10	B7WPF5 Calpain-10 OS=Homo sapiens GN=CAPN10 PE=3 SV=1 :Q9HC96 Calpain-10 OS=Homo sapiens GN=CAPN10 PE=1 SV=2 :Q9HC96-2 Isoform B of Calpain-10 OS=Homo sapiens GN=CAPN10 :Q9HC96-3 Isoform C of Calpain-10 OS=Homo sapiens GN=CAPN10 :Q9HC96-5 Isoform E of Calpain-10 OS=Homo sapiens GN=CAPN10 :Q9HC96-4 Isoform D of Calpain-10 OS=Homo sapiens GN=CAPN10 :
EFEVKDPELEAQGDDMVC*DDPEAGEMTSENLVQTAPK		1.3961		1.39609	--	--	0.481392	0	0	1	C134 C91	DDX24	Q9GZR7 ATP-dependent RNA helicase DDX24 OS=Homo sapiens GN=DDX24 PE=1 SV=1 :G3V529 ATP-dependent RNA helicase DDX24 OS=Homo sapiens GN=DDX24 PE=1 SV=1 :
EFFWNVEEDFKPAPEC*WIPAK	2.7339			2.73385	--	--	1.45094	0	0	1	C93 C117	C12orf29	Q8N999-3 Isoform 3 of Uncharacterized protein C12orf29 OS=Homo sapiens GN=C12orf29 :Q8N999 Uncharacterized protein C12orf29 OS=Homo sapiens GN=C12orf29 PE=1 SV=2 :
EFIC*ALSITSR		0.5608		0.560816	--	--	-0.834402	0	0	1	C87 C87 C87	VSNL1	E7ER47 Visinin-like protein 1 (Fragment) OS=Homo sapiens GN=VSNL1 PE=1 SV=1 :P62760 Visinin-like protein 1 OS=Homo sapiens GN=VSNL1 PE=1 SV=2 :E9PE24 Visinin-like protein 1 (Fragment) OS=Homo sapiens GN=VSNL1 PE=1 SV=1 :
EFLESQEDYDPC*WSLQEK		1.3095		1.3095	--	--	0.38902	0	0	1	C96 C96	ARFGAP1	Q8N6T3-2 Isoform 2 of ADP-ribosylation factor GTPase-activating protein 1 OS=Homo sapiens GN=ARFGAP1 :Q8N6T3 ADP-ribosylation factor GTPase-activating protein 1 OS=Homo sapiens GN=ARFGAP1 PE=1 SV=2 :
EFLFNAIETMPC*VK	6.0800, 1.6929		1.9456	3.23951	0.179775	0.29156	1.69578	0.745271	0.535272	2	C262 C152 C202	RRM2	P31350-2 Isoform 2 of Ribonucleoside-diphosphate reductase subunit M2 OS=Homo sapiens GN=RRM2 :C9JXC1 Ribonucleoside-diphosphate reductase subunit M2 (Fragment) OS=Homo sapiens GN=RRM2 PE=1 SV=1 :P31350 Ribonucleoside-diphosphate reductase subunit M2 OS=Homo sapiens GN=RRM2 PE=1 SV=1 :
EFQQNNWHAVGC*GFR		1.5259, 1.5259		1.52587	--	--	0.609629	0	0	1	C47 C58 C48 C58 C47 C58	MAT2B	Q9NZL9-2 Isoform 2 of Methionine adenosyltransferase 2 subunit beta OS=Homo sapiens GN=MAT2B :E5RJR3 Methionine adenosyltransferase 2 subunit beta OS=Homo sapiens GN=MAT2B PE=1 SV=1 :Q9NZL9-5 Isoform 5 of Methionine adenosyltransferase 2 subunit beta OS=Homo sapiens GN=MAT2B :Q9NZL9-3 Isoform 3 of Methionine adenosyltransferase 2 subunit beta OS=Homo sapiens GN=MAT2B :Q9NZL9-4 Isoform 4 of Methionine adenosyltransferase 2 subunit beta OS=Homo sapiens GN=MAT2B :Q9NZL9 Methionine adenosyltransferase 2 subunit beta OS=Homo sapiens GN=MAT2B PE=1 SV=1 :
EFSC*PFFETSAAYR	0.4842			0.484205	--	--	-1.04631	0	0	1	C175 C158 C122	RIT1	Q92963-3 Isoform 3 of GTP-binding protein Rit1 OS=Homo sapiens GN=RIT1 :Q92963 GTP-binding protein Rit1 OS=Homo sapiens GN=RIT1 PE=1 SV=1 :Q92963-2 Isoform 2 of GTP-binding protein Rit1 OS=Homo sapiens GN=RIT1 :
AAGTDSFNGHPPQGC*ASTPVAR	2.2039	5.6756, 1.8412	2.1079	2.95714	0.055652	0.0976473	1.5642	1.25452	1.01034	3	C517 C553 C553 C517 C553 C553 C517 C553 C553 C517 C553 C553 ,C517 C517 C553 ,C517 C553 C553 C517 C553 C553	POLR3E	A0A0C4DH01 DNA-directed RNA polymerase III subunit RPC5 OS=Homo sapiens GN=POLR3E PE=1 SV=1 :Q9NVU0-4 Isoform 4 of DNA-directed RNA polymerase III subunit RPC5 OS=Homo sapiens GN=POLR3E :Q9NVU0-2 Isoform 2 of DNA-directed RNA polymerase III subunit RPC5 OS=Homo sapiens GN=POLR3E :Q9NVU0-5 Isoform 5 of DNA-directed RNA polymerase III subunit RPC5 OS=Homo sapiens GN=POLR3E :Q9NVU0 DNA-directed RNA polymerase III subunit RPC5 OS=Homo sapiens GN=POLR3E PE=1 SV=1 :Q9NVU0-3 Isoform 3 of DNA-directed RNA polymerase III subunit RPC5 OS=Homo sapiens GN=POLR3E :,A0A0C4DH01 DNA-directed RNA polymerase III subunit RPC5 OS=Homo sapiens GN=POLR3E PE=1 SV=1 :Q9NVU0-5 Isoform 5 of DNA-directed RNA polymerase III subunit RPC5 OS=Homo sapiens GN=POLR3E :Q9NVU0 DNA-directed RNA polymerase III subunit RPC5 OS=Homo sapiens GN=POLR3E PE=1 SV=1 :,A0A0C4DH01 DNA-directed RNA polymerase III subunit RPC5 OS=Homo sapiens GN=POLR3E PE=1 SV=1 :Q9NVU0-4 Isoform 4 of DNA-directed RNA polymerase III subunit RPC5 OS=Homo sapiens GN=POLR3E :Q9NVU0-2 Isoform 2 of DNA-directed RNA polymerase III subunit RPC5 OS=Homo sapiens GN=POLR3E :Q9NVU0-5 Isoform 5 of DNA-directed RNA polymerase III subunit RPC5 OS=Homo sapiens GN=POLR3E :Q9NVU0 DNA-directed RNA polymerase III subunit RPC5 OS=Homo sapiens GN=POLR3E PE=1 SV=1 :Q9NVU0-3 Isoform 3 of DNA-directed RNA polymerase III subunit RPC5 OS=Homo sapiens GN=POLR3E :A0A0C4DH01 DNA-directed RNA polymerase III subunit RPC5 OS=Homo sapiens GN=POLR3E PE=1 SV=1 :Q9NVU0-4 Isoform 4 of DNA-directed RNA polymerase III subunit RPC5 OS=Homo sapiens GN=POLR3E :Q9NVU0-2 Isoform 2 of DNA-directed RNA polymerase III subunit RPC5 OS=Homo sapiens GN=POLR3E :Q9NVU0-5 Isoform 5 of DNA-directed RNA polymerase III subunit RPC5 OS=Homo sapiens GN=POLR3E :Q9NVU0 DNA-directed RNA polymerase III subunit RPC5 OS=Homo sapiens GN=POLR3E PE=1 SV=1 :Q9NVU0-3 Isoform 3 of DNA-directed RNA polymerase III subunit RPC5 OS=Homo sapiens GN=POLR3E :
EFVQLVC*PDAGQQAGQVGFLNPNGSSQGK	11.5525		1.9218	6.73717	0.158453	0.257224	2.75214	0.800099	0.589688	2	C449 C404 C361 C427 C404 C396 C382 C275 ,C275	NFIA	Q12857-4 Isoform 4 of Nuclear factor 1 A-type OS=Homo sapiens GN=NFIA :Q12857-2 Isoform 2 of Nuclear factor 1 A-type OS=Homo sapiens GN=NFIA :B1AKN7 Nuclear factor 1 OS=Homo sapiens GN=NFIA PE=1 SV=1 :B1AKN8 Nuclear factor 1 OS=Homo sapiens GN=NFIA PE=1 SV=1 :Q12857 Nuclear factor 1 A-type OS=Homo sapiens GN=NFIA PE=1 SV=2 :Q12857-3 Isoform 3 of Nuclear factor 1 A-type OS=Homo sapiens GN=NFIA :B1AKN5 Nuclear factor 1 OS=Homo sapiens GN=NFIA PE=1 SV=1 :B1AKN6 Nuclear factor 1 OS=Homo sapiens GN=NFIA PE=1 SV=1 :,B1AKN6 Nuclear factor 1 OS=Homo sapiens GN=NFIA PE=1 SV=1 :
EFYMKDM+YTFDSSPEAAQQTYSLVC*DAYCSLFNK		2.0285		2.02851	--	--	1.02042	0	0	1	M209,C227	PARS2	Q7L3T8 Probable proline--tRNA ligase, mitochondrial OS=Homo sapiens GN=PARS2 PE=1 SV=1 :
EGALC*EENMR	0.9821			0.982092	--	--	-0.0260704	0	0	1	C693	EEF2	P13639 Elongation factor 2 OS=Homo sapiens GN=EEF2 PE=1 SV=4 :
EGC*TEVSLLR		1.5348		1.53484	--	--	0.618084	0	0	1	C308 C308	HNRNPUL2	H3BQZ7 HCG2044799 OS=Homo sapiens GN=HNRNPUL2-BSCL2 PE=4 SV=1 :Q1KMD3 Heterogeneous nuclear ribonucleoprotein U-like protein 2 OS=Homo sapiens GN=HNRNPUL2 PE=1 SV=1 :
EGC*TVSPETISLNVK		2.0794	0.9852	1.53229	0.514448	0.760252	0.615688	0.288659	0.119042	2	C393 C394 C376 C430 C412 C375	OPA1	E5KLJ6 Dynamin-like 120 kDa protein, mitochondrial OS=Homo sapiens GN=OPA1 PE=1 SV=1 :E5KLJ9 Dynamin-like 120 kDa protein, mitochondrial OS=Homo sapiens GN=OPA1 PE=1 SV=1 :E5KLK1 Dynamin-like 120 kDa protein, mitochondrial OS=Homo sapiens GN=OPA1 PE=1 SV=1 :E5KLJ5 Dynamin-like 120 kDa protein, mitochondrial OS=Homo sapiens GN=OPA1 PE=1 SV=1 :O60313-2 Isoform 2 of Dynamin-like 120 kDa protein, mitochondrial OS=Homo sapiens GN=OPA1 :O60313 Dynamin-like 120 kDa protein, mitochondrial OS=Homo sapiens GN=OPA1 PE=1 SV=3 :
EGEIAQFLC*DIK		0.1519		0.151851	--	--	-2.71927	0	0	1	C90	AIP	O00170 AH receptor-interacting protein OS=Homo sapiens GN=AIP PE=1 SV=2 :
EGESGTSC*NDLSTSSC*DSQSEASSPQETVICGPVTRQTNIQTLDR		0.2845		0.284516	--	--	-1.81342	0	0	1	C307,C315	KCTD16	Q68DU8 BTB/POZ domain-containing protein KCTD16 OS=Homo sapiens GN=KCTD16 PE=1 SV=1 :
EGGGGISCVLQDGC*VFEK			1.0514, 4.3023	2.67689	0.482594	0.715801	1.42056	0.316418	0.145208	1	C198	CPOX	P36551 Oxygen-dependent coproporphyrinogen-III oxidase, mitochondrial OS=Homo sapiens GN=CPOX PE=1 SV=3 :
EGGLPEGPVLEALLC*AETGEKK	6.2395			6.23946	--	--	2.64142	0	0	1	C149 C122 C123 C149 C123 C67 C67 C67	DPF1	Q92782 Zinc finger protein neuro-d4 OS=Homo sapiens GN=DPF1 PE=1 SV=2 :C8C3P2 D4 zinc and double PHD fingers family 1 variant 4 OS=Homo sapiens GN=DPF1 PE=1 SV=1 :J3KQY6 Zinc finger protein neuro-d4 OS=Homo sapiens GN=DPF1 PE=1 SV=1 :Q92782-2 Isoform 2 of Zinc finger protein neuro-d4 OS=Homo sapiens GN=DPF1 :E9PDV3 Zinc finger protein neuro-d4 OS=Homo sapiens GN=DPF1 PE=1 SV=1 :Q92782-3 Isoform 3 of Zinc finger protein neuro-d4 OS=Homo sapiens GN=DPF1 :C9JGC1 Zinc finger protein neuro-d4 (Fragment) OS=Homo sapiens GN=DPF1 PE=1 SV=1 :C9IZH8 Zinc finger protein neuro-d4 (Fragment) OS=Homo sapiens GN=DPF1 PE=1 SV=1 :
EGGLPEGPVLEALLC*AETGEK	4.4889	2.9432		3.71605	0.450257	0.66972	1.89377	0.34654	0.174107	2	C149 C122 C123 C149 C123 C67 C67 C67	DPF1	Q92782 Zinc finger protein neuro-d4 OS=Homo sapiens GN=DPF1 PE=1 SV=2 :C8C3P2 D4 zinc and double PHD fingers family 1 variant 4 OS=Homo sapiens GN=DPF1 PE=1 SV=1 :J3KQY6 Zinc finger protein neuro-d4 OS=Homo sapiens GN=DPF1 PE=1 SV=1 :Q92782-2 Isoform 2 of Zinc finger protein neuro-d4 OS=Homo sapiens GN=DPF1 :E9PDV3 Zinc finger protein neuro-d4 OS=Homo sapiens GN=DPF1 PE=1 SV=1 :Q92782-3 Isoform 3 of Zinc finger protein neuro-d4 OS=Homo sapiens GN=DPF1 :C9JGC1 Zinc finger protein neuro-d4 (Fragment) OS=Homo sapiens GN=DPF1 PE=1 SV=1 :C9IZH8 Zinc finger protein neuro-d4 (Fragment) OS=Homo sapiens GN=DPF1 PE=1 SV=1 :
GDFYVIEYAAC*DATYNEIVTLER	2.4347, 3.6690	4.9663, 3.8722, 2.1152, 2.1254, 2.1152	2.3505	2.95605	0.0105838	0.0119698	1.56367	1.97536	1.92191	3	C109 C109 ,C109 C109 C109 ,C109	FXR2	P51116 Fragile X mental retardation syndrome-related protein 2 OS=Homo sapiens GN=FXR2 PE=1 SV=2 :P51116 Fragile X mental retardation syndrome-related protein 2 OS=Homo sapiens GN=FXR2 PE=1 SV=2 :,P51116 Fragile X mental retardation syndrome-related protein 2 OS=Homo sapiens GN=FXR2 PE=1 SV=2 :,P51116 Fragile X mental retardation syndrome-related protein 2 OS=Homo sapiens GN=FXR2 PE=1 SV=2 :P51116 Fragile X mental retardation syndrome-related protein 2 OS=Homo sapiens GN=FXR2 PE=1 SV=2 :P51116 Fragile X mental retardation syndrome-related protein 2 OS=Homo sapiens GN=FXR2 PE=1 SV=2 :
EGGQYGLVAAC*AAGGQGHAM+IVEAYPK	2.9017	2.0049, 1.8351		2.24723	0.143911	0.244681	1.16815	0.841905	0.611399	2	C458,M467 C436,M445	HADHB	P55084 Trifunctional enzyme subunit beta, mitochondrial OS=Homo sapiens GN=HADHB PE=1 SV=3 :P55084-2 Isoform 2 of Trifunctional enzyme subunit beta, mitochondrial OS=Homo sapiens GN=HADHB :
EGGQYGLVAAC*AAGGQGH	1.5913			1.59127	--	--	0.670182	0	0	1	C458 C436	HADHB	P55084 Trifunctional enzyme subunit beta, mitochondrial OS=Homo sapiens GN=HADHB PE=1 SV=3 :P55084-2 Isoform 2 of Trifunctional enzyme subunit beta, mitochondrial OS=Homo sapiens GN=HADHB :
EGGVQLLLTIVDTPGFGDAVDNSNC*WQPVIDYIDSK	2.9004	1.1573		2.02886	0.463984	0.689092	1.02067	0.333497	0.161723	2	C126 C126 C106 C125	2019-09-07	Q16181 Septin-7 OS=Homo sapiens GN=SEPT7 PE=1 SV=2 :E7EPK1 Septin-7 OS=Homo sapiens GN=SEPT7 PE=1 SV=2 :E7ES33 Septin-7 OS=Homo sapiens GN=SEPT7 PE=1 SV=3 :Q16181-2 Isoform 2 of Septin-7 OS=Homo sapiens GN=SEPT7 :
EGIAISDTTTTFC*GTPEYLAPEVIR	2.9197			2.91973	--	--	1.54583	0	0	1	C322	SGK3	Q96BR1 Serine/threonine-protein kinase Sgk3 OS=Homo sapiens GN=SGK3 PE=1 SV=1 :
LC*VQNSHQEAR	2.5945, 2.5945	2.5990, 2.9587	4.0094, 2.9509	2.95116	0.00242304	0.00290569	1.56128	2.61564	2.53675	3	C150	CSTF2T	Q9H0L4 Cleavage stimulation factor subunit 2 tau variant OS=Homo sapiens GN=CSTF2T PE=1 SV=1 :
C*ASQVGMTAPGTR	3.1058, 3.1058, 2.6173, 2.6173	3.0536, 3.0536, 2.7678	3.282	2.95038	0.00185765	0.00369215	1.5609	2.73104	2.43272	3	C204 ,C236 C204 C215	CNN2	B4DDF4 Calponin OS=Homo sapiens GN=CNN2 PE=1 SV=1 :,B4DUT8 Calponin OS=Homo sapiens GN=CNN2 PE=1 SV=1 :B4DDF4 Calponin OS=Homo sapiens GN=CNN2 PE=1 SV=1 :Q99439 Calponin-2 OS=Homo sapiens GN=CNN2 PE=1 SV=4 :
EGIEWNFIDFGLDLQPC*IDLIEKPAGPPGILALLDEECWFPK		1.6964		1.69638	--	--	0.762461	0	0	1	C511	MYH9	P35579 Myosin-9 OS=Homo sapiens GN=MYH9 PE=1 SV=4 :
FC*ADCIITALR	2.0753	2.3231	4.4478	2.94877	0.159613	0.170983	1.56011	0.796932	0.767046	3	C72 C72 C72	RNF2	Q99496 E3 ubiquitin-protein ligase RING2 OS=Homo sapiens GN=RNF2 PE=1 SV=1 :Q99496-2 Isoform 2 of E3 ubiquitin-protein ligase RING2 OS=Homo sapiens GN=RNF2 :X6RFN3 E3 ubiquitin-protein ligase RING2 (Fragment) OS=Homo sapiens GN=RNF2 PE=1 SV=2 :
SC*PSFSASSEGTR	2.6311, 1.7644, 2.6311, 6.2990, 1.6726	2.6411	3.2172, 2.6186	2.93439	0.0345755	0.165561	1.55306	1.46123	0.781041	3	C9 C9 ,C9 C9 C9 C9 ,C9 C9 C9	DCK	D6RFG8 Deoxycytidine kinase OS=Homo sapiens GN=DCK PE=1 SV=1 :P27707 Deoxycytidine kinase OS=Homo sapiens GN=DCK PE=1 SV=1 :D6RFG8 Deoxycytidine kinase OS=Homo sapiens GN=DCK PE=1 SV=1 :P27707 Deoxycytidine kinase OS=Homo sapiens GN=DCK PE=1 SV=1 :,D6RFG8 Deoxycytidine kinase OS=Homo sapiens GN=DCK PE=1 SV=1 :P27707 Deoxycytidine kinase OS=Homo sapiens GN=DCK PE=1 SV=1 :D6RCP9 Deoxycytidine kinase OS=Homo sapiens GN=DCK PE=1 SV=1 :,D6RFG8 Deoxycytidine kinase OS=Homo sapiens GN=DCK PE=1 SV=1 :P27707 Deoxycytidine kinase OS=Homo sapiens GN=DCK PE=1 SV=1 :
EGKPSWGLPIDAVQWDIC*NLPLR		3.3504, 1.2443, 1.2665		1.95372	0.0657048	0.112663	0.966222	1.1824	0.94822	1	C391	THUMPD3	Q9BV44 THUMP domain-containing protein 3 OS=Homo sapiens GN=THUMPD3 PE=1 SV=1 :
EGLAESEPMIC*HTLPLPEGFQVVK	0.9741	1.5041		1.23913	0.512989	0.761377	0.309327	0.289892	0.1184	2	C155	CTCF	P49711 Transcriptional repressor CTCF OS=Homo sapiens GN=CTCF PE=1 SV=1 :
EGLALINGTQMITSLGC*EAVERASAIAR			3.1422	3.14216	--	--	1.65176	0	0	1	C317 C109 C317 C305	HAL	P42357 Histidine ammonia-lyase OS=Homo sapiens GN=HAL PE=1 SV=1 :P42357-3 Isoform 3 of Histidine ammonia-lyase OS=Homo sapiens GN=HAL :P42357-2 Isoform 2 of Histidine ammonia-lyase OS=Homo sapiens GN=HAL :F8VNX0 Histidine ammonia-lyase (Fragment) OS=Homo sapiens GN=HAL PE=1 SV=1 :
EGLLC*QQQR		0.4126		0.41263	--	--	-1.27708	0	0	1	C850 C850 C862	USP48	Q86UV5-2 Isoform 2 of Ubiquitin carboxyl-terminal hydrolase 48 OS=Homo sapiens GN=USP48 :Q86UV5 Ubiquitin carboxyl-terminal hydrolase 48 OS=Homo sapiens GN=USP48 PE=1 SV=1 :Q86UV5-8 Isoform 8 of Ubiquitin carboxyl-terminal hydrolase 48 OS=Homo sapiens GN=USP48 :
TGTLTTNQMSVC*R	2.2692, 2.2692	3.5574	3.6415	2.93428	0.00891523	0.0369153	1.55301	2.04987	1.43279	3	C364 C364 C364 C364 C364 C364 C364 C364 ,C364	ATP2A2,ATP2A3	P16615 Sarcoplasmic/endoplasmic reticulum calcium ATPase 2 OS=Homo sapiens GN=ATP2A2 PE=1 SV=1 :,P16615 Sarcoplasmic/endoplasmic reticulum calcium ATPase 2 OS=Homo sapiens GN=ATP2A2 PE=1 SV=1 :Q93084-4 Isoform SERCA3G of Sarcoplasmic/endoplasmic reticulum calcium ATPase 3 OS=Homo sapiens GN=ATP2A3 :Q93084-2 Isoform SERCA3A of Sarcoplasmic/endoplasmic reticulum calcium ATPase 3 OS=Homo sapiens GN=ATP2A3 :Q93084-7 Isoform SERCA3F of Sarcoplasmic/endoplasmic reticulum calcium ATPase 3 OS=Homo sapiens GN=ATP2A3 :Q93084 Sarcoplasmic/endoplasmic reticulum calcium ATPase 3 OS=Homo sapiens GN=ATP2A3 PE=1 SV=2 :Q93084-6 Isoform SERCA3D of Sarcoplasmic/endoplasmic reticulum calcium ATPase 3 OS=Homo sapiens GN=ATP2A3 :Q93084-3 Isoform SERCA3C of Sarcoplasmic/endoplasmic reticulum calcium ATPase 3 OS=Homo sapiens GN=ATP2A3 :Q93084-5 Isoform SERCA3E of Sarcoplasmic/endoplasmic reticulum calcium ATPase 3 OS=Homo sapiens GN=ATP2A3 :
EGLSAC*QQSGFPAVLSSK	3.463			3.46299	--	--	1.79202	0	0	1	C173 C188	CDCA2	E9PEI0 Cell division cycle-associated protein 2 OS=Homo sapiens GN=CDCA2 PE=1 SV=1 :Q69YH5 Cell division cycle-associated protein 2 OS=Homo sapiens GN=CDCA2 PE=1 SV=2 :
EGLWLHIDAAYAGTAFLC*PEFRGFLK			1.4821	1.48214	--	--	0.567684	0	0	1	C283 C283	HDC	P19113 Histidine decarboxylase OS=Homo sapiens GN=HDC PE=1 SV=2 :P19113-2 Isoform 2 of Histidine decarboxylase OS=Homo sapiens GN=HDC :
EGMGYGDRTSTFC*GTPEFLAPEVLTETSYTR		1.1188		1.11876	--	--	0.1619	0	0	1	C802 C818	PKN2	Q16513-2 Isoform 2 of Serine/threonine-protein kinase N2 OS=Homo sapiens GN=PKN2 :Q16513 Serine/threonine-protein kinase N2 OS=Homo sapiens GN=PKN2 PE=1 SV=1 :
EGNATGHLVGRYC*GNSFPLNYSSIVGHTLWVR		4.9192		4.91922	--	--	2.29843	0	0	1	C1812	CUBN	O60494 Cubilin OS=Homo sapiens GN=CUBN PE=1 SV=5 :
EGPAQPGAPLPTFC*WEQIR		4.5564, 3.8106		4.18348	0.149091	0.259274	2.0647	0.826548	0.586241	1	C24 C24	FADS3	E9PS00 Fatty acid desaturase 3 OS=Homo sapiens GN=FADS3 PE=1 SV=1 :Q9Y5Q0 Fatty acid desaturase 3 OS=Homo sapiens GN=FADS3 PE=2 SV=1 :
EGPSLSGENELVFGVQVTC*QGRSWPVLR		2.4074		2.40737	--	--	1.26746	0	0	1	C89 C89 C107 C89	ARHGAP33	O14559-11 Isoform 3 of Rho GTPase-activating protein 33 OS=Homo sapiens GN=ARHGAP33 :O14559 Rho GTPase-activating protein 33 OS=Homo sapiens GN=ARHGAP33 PE=1 SV=2 :O14559-12 Isoform 4 of Rho GTPase-activating protein 33 OS=Homo sapiens GN=ARHGAP33 :A0A0A0MQQ9 Rho GTPase-activating protein 33 OS=Homo sapiens GN=ARHGAP33 PE=1 SV=1 :
EGPTDHLESAC*PLNLPLQNNHTAADMYLSPVR		0.3744	0.6814	0.527903	0.253265	0.401627	-0.921655	0.596426	0.396177	2	C590	RB1	P06400 Retinoblastoma-associated protein OS=Homo sapiens GN=RB1 PE=1 SV=2 :
EGSPVLLNC*LMYK	1.7703	1.7703		1.77029	--	--	0.823984	0	0	2	C637	STT3A	P46977 Dolichyl-diphosphooligosaccharide--protein glycosyltransferase subunit STT3A OS=Homo sapiens GN=STT3A PE=1 SV=2 :
INTQEPEETLDFDFC*STNVINK	2.1684	4.2515	2.3817	2.93385	0.00815441	0.0108362	1.5528	2.08861	1.96512	3	C148 C112	RAD1	O60671 Cell cycle checkpoint protein RAD1 OS=Homo sapiens GN=RAD1 PE=1 SV=1 :O60671-2 Isoform 2 of Cell cycle checkpoint protein RAD1 OS=Homo sapiens GN=RAD1 :
NAGNC*LSPAVIVGLLK	1.4873	2.8575, 2.9127, 2.9312, 3.0123, 3.0649, 2.8727	3.8852, 2.9252, 3.1408, 3.0542, 3.0306	2.93121	0.0120808	0.0492788	1.5515	1.91791	1.30734	3	C335 C369 ,C335 C369 C335 C369	PHGDH	Q5SZU1 D-3-phosphoglycerate dehydrogenase OS=Homo sapiens GN=PHGDH PE=1 SV=1 :O43175 D-3-phosphoglycerate dehydrogenase OS=Homo sapiens GN=PHGDH PE=1 SV=4 :Q5SZU1 D-3-phosphoglycerate dehydrogenase OS=Homo sapiens GN=PHGDH PE=1 SV=1 :O43175 D-3-phosphoglycerate dehydrogenase OS=Homo sapiens GN=PHGDH PE=1 SV=4 :,Q5SZU1 D-3-phosphoglycerate dehydrogenase OS=Homo sapiens GN=PHGDH PE=1 SV=1 :O43175 D-3-phosphoglycerate dehydrogenase OS=Homo sapiens GN=PHGDH PE=1 SV=4 :
EGVC*AASLPTTMGVVAGILVQNVLK	1.4564, 1.5259	2.0678		1.68336	0.0880587	0.153448	0.75134	1.05523	0.814038	2	C250 C250 C194 C250	UBA5	E7EWE1 Ubiquitin-like modifier-activating enzyme 5 OS=Homo sapiens GN=UBA5 PE=1 SV=1 :E7EQ61 Ubiquitin-like modifier-activating enzyme 5 OS=Homo sapiens GN=UBA5 PE=1 SV=1 :Q9GZZ9-2 Isoform 2 of Ubiquitin-like modifier-activating enzyme 5 OS=Homo sapiens GN=UBA5 :Q9GZZ9 Ubiquitin-like modifier-activating enzyme 5 OS=Homo sapiens GN=UBA5 PE=1 SV=1 :
EGVCGASPEDEAEEEEEEEEECEPQAVPVSPASAC*SPPLQQPQGSR		1.2711		1.27113	--	--	0.346112	0	0	1	C320	ADRA2B	P18089 Alpha-2B adrenergic receptor OS=Homo sapiens GN=ADRA2B PE=1 SV=3 :
EGVLKEEILLAC*EGGTGTCVR	2.1223	1.5898, 1.9546		1.88891	0.122776	0.212971	0.91755	0.910887	0.671679	2	C149 C124	C20orf27	Q9GZN8-2 Isoform 2 of UPF0687 protein C20orf27 OS=Homo sapiens GN=C20orf27 :Q9GZN8 UPF0687 protein C20orf27 OS=Homo sapiens GN=C20orf27 PE=1 SV=3 :
EGVLKEEILLACEGGTGTC*VR		1.5898		1.58979	--	--	0.668841	0	0	1	C156 C131	C20orf27	Q9GZN8-2 Isoform 2 of UPF0687 protein C20orf27 OS=Homo sapiens GN=C20orf27 :Q9GZN8 UPF0687 protein C20orf27 OS=Homo sapiens GN=C20orf27 PE=1 SV=3 :
EGVPGADMLPQPYLDASC*PMLPTALVSLSR		2.3913	4.1903	3.29083	0.209588	0.33919	1.71845	0.678633	0.469557	2	C504	IRF2BPL	Q9H1B7 Interferon regulatory factor 2-binding protein-like OS=Homo sapiens GN=IRF2BPL PE=1 SV=1 :
EGVPGADMLPQPYLDASC*PM+LPTALVSLSR		1.5024		1.50237	--	--	0.587243	0	0	1	C504,M506	IRF2BPL	Q9H1B7 Interferon regulatory factor 2-binding protein-like OS=Homo sapiens GN=IRF2BPL PE=1 SV=1 :
EGYTSFWNDC*ISSGLR	0.1740, 0.1740			0.174027	0	0	-2.52262	inf	inf	1	C84 C70	GOLPH3,GOLPH3L	Q9H4A6 Golgi phosphoprotein 3 OS=Homo sapiens GN=GOLPH3 PE=1 SV=1 :Q9H4A5 Golgi phosphoprotein 3-like OS=Homo sapiens GN=GOLPH3L PE=1 SV=1 :
EHGVGGVSQC*PEPGLR	1.4462	3.2381, 1.5988		2.09438	0.330518	0.486552	1.06652	0.480805	0.312871	2	C1373	TNKS1BP1	Q9C0C2 182 kDa tankyrase-1-binding protein OS=Homo sapiens GN=TNKS1BP1 PE=1 SV=4 :
EHILPSLAHLLPALDC*LEGSTPGL		2.2005, 1.8842		2.04237	0.144837	0.250038	1.03024	0.839119	0.601994	1	C243	HDHD3	Q9BSH5 Haloacid dehalogenase-like hydrolase domain-containing protein 3 OS=Homo sapiens GN=HDHD3 PE=1 SV=1 :
EHINLGC*DMDFDIAGPSIR		2.2829, 2.2736, 1.7690		2.10848	0.149788	0.248091	1.0762	0.824523	0.60539	1	C127	VDAC1	P21796 Voltage-dependent anion-selective channel protein 1 OS=Homo sapiens GN=VDAC1 PE=1 SV=2 :
EHYC*LADLASLMDK		1.0616		1.06157	--	--	0.0862039	0	0	1	C49 C49	MRPS27	Q92552-2 Isoform 2 of 28S ribosomal protein S27, mitochondrial OS=Homo sapiens GN=MRPS27 :Q92552 28S ribosomal protein S27, mitochondrial OS=Homo sapiens GN=MRPS27 PE=1 SV=3 :
LADQC*TGLQGFLVFH	3.4880, 6.2171, 1.9233	2.6911, 2.5747, 2.0232, 2.0172	3.5751, 1.8255	2.92613	0.0157157	0.0187675	1.549	1.80367	1.72659	3	C129 C129 C129 , C129 C129	TUBA1B,TUBA1C,TUBA1A	Tubulin alpha-1C chain OS=Homo sapiens GN=TUBA1C PE=1 SV=1 :P68363 Tubulin alpha-1B chain OS=Homo sapiens GN=TUBA1B PE=1 SV=1 :Q71U36 Tubulin alpha-1A chain OS=Homo sapiens GN=TUBA1A PE=1 SV=1 :,Q9BQE3 Tubulin alpha-1C chain OS=Homo sapiens GN=TUBA1C PE=1 SV=1 :P68363 Tubulin alpha-1B chain OS=Homo sapiens GN=TUBA1B PE=1 SV=1 :Q71U36 Tubulin alpha-1A chain OS=Homo sapiens GN=TUBA1A PE=1 SV=1 :
EIC*ALDSSKEQLLK	0.071			0.0709729	--	--	-3.81659	0	0	1	C150 C58 C186 C186	SYCE1	Q8N0S2-2 Isoform 2 of Synaptonemal complex central element protein 1 OS=Homo sapiens GN=SYCE1 :Q8N0S2-3 Isoform 3 of Synaptonemal complex central element protein 1 OS=Homo sapiens GN=SYCE1 :A0A0B4J1R9 Synaptonemal complex central element protein 1 OS=Homo sapiens GN=SYCE1 PE=1 SV=1 :Q8N0S2 Synaptonemal complex central element protein 1 OS=Homo sapiens GN=SYCE1 PE=1 SV=2 :
EIC*CYSISCK	0.6714	0.6714		0.671386	0.487148	0.718052	-0.574785	0.312339	0.143844	2	C158 C158	ARL8A,ARL8B	Q96BM9 ADP-ribosylation factor-like protein 8A OS=Homo sapiens GN=ARL8A PE=1 SV=1 :Q9NVJ2 ADP-ribosylation factor-like protein 8B OS=Homo sapiens GN=ARL8B PE=1 SV=1 :
LSGSSLC*SGSWVSADGFLR	2.3153, 1.5992, 2.5668	2.1166, 7.9771	0.9348, 2.9711	2.92584	0.155142	0.450767	1.54885	0.80927	0.346048	3	C39 C39 C32 C39	PRPF40A	F5H578 Pre-mRNA-processing factor 40 homolog A (Fragment) OS=Homo sapiens GN=PRPF40A PE=1 SV=1 :O75400 Pre-mRNA-processing factor 40 homolog A OS=Homo sapiens GN=PRPF40A PE=1 SV=2 :H0YG38 Pre-mRNA-processing factor 40 homolog A (Fragment) OS=Homo sapiens GN=PRPF40A PE=1 SV=1 :O75400-3 Isoform 3 of Pre-mRNA-processing factor 40 homolog A OS=Homo sapiens GN=PRPF40A :
EIFEDVIDAANC*SSADRFVTLLLPTILDQLQFTEQNLDEALTR	7.3293, 3.8883			5.60878	0.0302431	0.0535028	2.48769	1.51937	1.27162	1	C379 C379	KIAA1524	Q8TCG1 Protein CIP2A OS=Homo sapiens GN=KIAA1524 PE=1 SV=2 :A0A087X211 Protein CIP2A OS=Homo sapiens GN=KIAA1524 PE=1 SV=1 :
EIFEDVIDAANC*SSADR	9.2425, 1.8598	1.1979		4.10003	0.11868	0.205451	2.03564	0.925621	0.687292	2	C379 C379	KIAA1524	Q8TCG1 Protein CIP2A OS=Homo sapiens GN=KIAA1524 PE=1 SV=2 :A0A087X211 Protein CIP2A OS=Homo sapiens GN=KIAA1524 PE=1 SV=1 :
EIFTSLEYGPVPESHAC*ALAWLDTQDR	2.5580, 2.8523, 2.4225, 1.8287	1.7569, 1.2360, 1.4526, 1.6508		1.96971	0.0676008	0.118491	0.977981	1.17005	0.926313	2	C28 C28	ALDH16A1	Q8IZ83-3 Isoform 3 of Aldehyde dehydrogenase family 16 member A1 OS=Homo sapiens GN=ALDH16A1 :Q8IZ83 Aldehyde dehydrogenase family 16 member A1 OS=Homo sapiens GN=ALDH16A1 PE=1 SV=2 :
EIGDCAPAPGAPSTDLC*LPALDYLR		1.9674		1.96743	--	--	0.976316	0	0	1	C1388	ARFGEF3	Q5TH69 Brefeldin A-inhibited guanine nucleotide-exchange protein 3 OS=Homo sapiens GN=ARFGEF3 PE=1 SV=3 :
EIGLWFHPEELVDYTSC*AQNWIYE		1.3089, 1.5010, 0.9764, 0.5423	6.2110, 2.6484	2.198	0.161135	0.266435	1.13619	0.79281	0.574409	2	C145 C170 C145 C170 ,C145 C170 C145 C170 C145 C170	NME1	P15531 Nucleoside diphosphate kinase A OS=Homo sapiens GN=NME1 PE=1 SV=1 :P15531-2 Isoform 2 of Nucleoside diphosphate kinase A OS=Homo sapiens GN=NME1 :P15531 Nucleoside diphosphate kinase A OS=Homo sapiens GN=NME1 PE=1 SV=1 :P15531-2 Isoform 2 of Nucleoside diphosphate kinase A OS=Homo sapiens GN=NME1 :,P15531 Nucleoside diphosphate kinase A OS=Homo sapiens GN=NME1 PE=1 SV=1 :P15531-2 Isoform 2 of Nucleoside diphosphate kinase A OS=Homo sapiens GN=NME1 :P15531 Nucleoside diphosphate kinase A OS=Homo sapiens GN=NME1 PE=1 SV=1 :P15531-2 Isoform 2 of Nucleoside diphosphate kinase A OS=Homo sapiens GN=NME1 :P15531 Nucleoside diphosphate kinase A OS=Homo sapiens GN=NME1 PE=1 SV=1 :P15531-2 Isoform 2 of Nucleoside diphosphate kinase A OS=Homo sapiens GN=NME1 :
EIGPNDGFLAQLC*QLNDR	1.9809	1.8578		1.91935	0.16334	0.269172	0.940615	0.786907	0.569971	2	C130 C171 C98	DUSP3	P51452-2 Isoform 2 of Dual specificity protein phosphatase 3 OS=Homo sapiens GN=DUSP3 :P51452 Dual specificity protein phosphatase 3 OS=Homo sapiens GN=DUSP3 PE=1 SV=1 :K7ELG5 Dual-specificity protein phosphatase 3 (Fragment) OS=Homo sapiens GN=DUSP3 PE=1 SV=1 :
TIGGGDDSFTTFFC*ETGAGK	2.7644, 6.9262, 2.7644, 6.9262, 2.9181, 1.9299, 2.0540, 1.7690, 1.9925	3.1875, 1.8132, 1.9426, 1.8629, 2.3192, 1.9051, 2.9146, 2.3266, 4.2087, 1.9843, 1.9458, 3.1957	2.4180, 2.4313, 6.2986, 3.8412, 3.6928, 3.8412, 1.8920, 2.1470, 2.4313, 1.8155	2.91806	0.00132912	0.00576819	1.54501	2.87644	2.23896	3	C54 C54 C54 C77 C77 C77 ,C54 C54 C54 ,C54 C54 C77 C77	TUBA4A	P68366 Tubulin alpha-4A chain OS=Homo sapiens GN=TUBA4A PE=1 SV=1 :P68366 Tubulin alpha-4A chain OS=Homo sapiens GN=TUBA4A PE=1 SV=1 :C9JJQ8 Tubulin alpha-4A chain (Fragment) OS=Homo sapiens GN=TUBA4A PE=1 SV=1 :C9JJQ8 Tubulin alpha-4A chain (Fragment) OS=Homo sapiens GN=TUBA4A PE=1 SV=1 :,P68366 Tubulin alpha-4A chain OS=Homo sapiens GN=TUBA4A PE=1 SV=1 :P68366 Tubulin alpha-4A chain OS=Homo sapiens GN=TUBA4A PE=1 SV=1 :P68366 Tubulin alpha-4A chain OS=Homo sapiens GN=TUBA4A PE=1 SV=1 :,P68366 Tubulin alpha-4A chain OS=Homo sapiens GN=TUBA4A PE=1 SV=1 :P68366 Tubulin alpha-4A chain OS=Homo sapiens GN=TUBA4A PE=1 SV=1 :P68366 Tubulin alpha-4A chain OS=Homo sapiens GN=TUBA4A PE=1 SV=1 :C9JJQ8 Tubulin alpha-4A chain (Fragment) OS=Homo sapiens GN=TUBA4A PE=1 SV=1 :C9JJQ8 Tubulin alpha-4A chain (Fragment) OS=Homo sapiens GN=TUBA4A PE=1 SV=1 :C9JJQ8 Tubulin alpha-4A chain (Fragment) OS=Homo sapiens GN=TUBA4A PE=1 SV=1 :
TVDSQGPTPVC*TPTFLER	2.0018, 1.9890	2.3248, 2.3248	5.9945, 2.8691	2.91731	0.0308975	0.149622	1.54464	1.51008	0.825005	3	C237	NIFK	Q9BYG3 MKI67 FHA domain-interacting nucleolar phosphoprotein OS=Homo sapiens GN=NIFK PE=1 SV=1 :
EILKWEALHAAECPC*GPSLIR		0.5241		0.524079	--	--	-0.932144	0	0	1	C178	HCCS	P53701 Cytochrome c-type heme lyase OS=Homo sapiens GN=HCCS PE=1 SV=1 :
EILTSPSC*WQYAVLLNR		2.8672		2.8672	--	--	1.51964	0	0	1	C49	NSUN3	Q9H649 Putative methyltransferase NSUN3 OS=Homo sapiens GN=NSUN3 PE=2 SV=1 :
EIMC*QSLTWR		0.6797		0.679676	--	--	-0.55708	0	0	1	C299 C299 C265	SEC14L1	Q92503-2 Isoform 2 of SEC14-like protein 1 OS=Homo sapiens GN=SEC14L1 :Q92503 SEC14-like protein 1 OS=Homo sapiens GN=SEC14L1 PE=1 SV=2 :Q92503-3 Isoform 3 of SEC14-like protein 1 OS=Homo sapiens GN=SEC14L1 :
EIQM+PHESVVEQEQANLDPASCLLSC*NQR			9.9978	9.99779	--	--	3.32161	0	0	1	M391,C413	NT5DC4	Q86YG4 5'-nucleotidase domain-containing protein 4 OS=Homo sapiens GN=NT5DC4 PE=2 SV=2 :
PLESDAVEC*LNYQHYK	2.1764, 2.0784	1.8896	5.5195	2.91598	0.00817543	0.0340163	1.54398	2.08749	1.46831	3	C132 C132	HNRNPK	P61978 Heterogeneous nuclear ribonucleoprotein K OS=Homo sapiens GN=HNRNPK PE=1 SV=1 :P61978-2 Isoform 2 of Heterogeneous nuclear ribonucleoprotein K OS=Homo sapiens GN=HNRNPK :
EITEACVGSC*EAK		1.482		1.48204	--	--	0.567585	0	0	1	C235 C272 C292 C235	TAF6	P49848 Transcription initiation factor TFIID subunit 6 OS=Homo sapiens GN=TAF6 PE=1 SV=1 :P49848-3 Isoform 3 of Transcription initiation factor TFIID subunit 6 OS=Homo sapiens GN=TAF6 :J3KR72 Transcription initiation factor TFIID subunit 6 OS=Homo sapiens GN=TAF6 PE=1 SV=1 :P49848-2 Isoform 2 of Transcription initiation factor TFIID subunit 6 OS=Homo sapiens GN=TAF6 :
EITFLKNTVMEC*DAC*GMQQSVR	1.9431			1.94315	--	--	0.958395	0	0	1	C69,C72 C36,C39 C69,C72	COMP	P49747-2 Isoform 2 of Cartilage oligomeric matrix protein OS=Homo sapiens GN=COMP :G3XAP6 Cartilage oligomeric matrix protein OS=Homo sapiens GN=COMP PE=1 SV=1 :P49747 Cartilage oligomeric matrix protein OS=Homo sapiens GN=COMP PE=1 SV=2 :
LALEQQQLIC*K	2.4229, 2.3792	2.7007, 2.7007	3.2895, 4.0024	2.91592	0.0417469	0.0497063	1.54395	1.37938	1.30359	3	C69 C69	CHERP	Q8IWX8 Calcium homeostasis endoplasmic reticulum protein OS=Homo sapiens GN=CHERP PE=1 SV=3 :J3QK89 Calcium homeostasis endoplasmic reticulum protein OS=Homo sapiens GN=CHERP PE=1 SV=1 :
C*ALSSPSLAFTPPIK	2.3912, 2.3912, 2.3716	2.6954, 2.4605, 7.2208, 2.4564	2.7459, 2.7459, 2.3448, 2.2343	2.91437	0.00116288	0.00231463	1.54319	2.93446	2.63552	3	C238 C255 ,C238 C120 C255	NUP35	Q8NFH5-2 Isoform 2 of Nucleoporin NUP53 OS=Homo sapiens GN=NUP35 :Q8NFH5 Nucleoporin NUP53 OS=Homo sapiens GN=NUP35 PE=1 SV=1 :,Q8NFH5-2 Isoform 2 of Nucleoporin NUP53 OS=Homo sapiens GN=NUP35 :Q8NFH5-3 Isoform 3 of Nucleoporin NUP53 OS=Homo sapiens GN=NUP35 :Q8NFH5 Nucleoporin NUP53 OS=Homo sapiens GN=NUP35 PE=1 SV=1 :
EIVHIQIGQC*GNQIGAK		1.4796	2.6185, 2.1220	2.07336	0.216854	0.348562	1.05197	0.663833	0.45772	2	C12	TUBB1	Q9H4B7 Tubulin beta-1 chain OS=Homo sapiens GN=TUBB1 PE=1 SV=1 :
EIVSDLIDSC*MKNLHNITGVLMTDSDFVSAVK		0.4759		0.475939	--	--	-1.07115	0	0	1	C386 C377	AKAP4	Q5JQC9 A-kinase anchor protein 4 OS=Homo sapiens GN=AKAP4 PE=1 SV=1 :Q5JQC9-2 Isoform 2 of A-kinase anchor protein 4 OS=Homo sapiens GN=AKAP4 :
EIYC*HM+TCATDTNNIQVVFDAVTDIIIANNLR		1.9919		1.99193	--	--	0.994169	0	0	1	C321,M323	GNAO1	P09471 Guanine nucleotide-binding protein G(o) subunit alpha OS=Homo sapiens GN=GNAO1 PE=1 SV=4 :
EIYTHFTC*ATDTK		2.9637		2.96373	--	--	1.56742	0	0	1	C310 C326 C310 C289 C326 C274 C325	GNAI3,GNAI2	P04899-2 Isoform 2 of Guanine nucleotide-binding protein G(i) subunit alpha-2 OS=Homo sapiens GN=GNAI2 :P04899 Guanine nucleotide-binding protein G(i) subunit alpha-2 OS=Homo sapiens GN=GNAI2 PE=1 SV=3 :P04899-5 Isoform 5 of Guanine nucleotide-binding protein G(i) subunit alpha-2 OS=Homo sapiens GN=GNAI2 :P04899-3 Isoform 3 of Guanine nucleotide-binding protein G(i) subunit alpha-2 OS=Homo sapiens GN=GNAI2 :P04899-4 Isoform sGi2 of Guanine nucleotide-binding protein G(i) subunit alpha-2 OS=Homo sapiens GN=GNAI2 :P04899-6 Isoform 6 of Guanine nucleotide-binding protein G(i) subunit alpha-2 OS=Homo sapiens GN=GNAI2 :P08754 Guanine nucleotide-binding protein G(k) subunit alpha OS=Homo sapiens GN=GNAI3 PE=1 SV=3 :
EKEHYC*LADLASLMDK		1.1483, 1.3890		1.26864	0.491459	0.722387	0.343277	0.308512	0.14123	1	C49 C49	MRPS27	Q92552-2 Isoform 2 of 28S ribosomal protein S27, mitochondrial OS=Homo sapiens GN=MRPS27 :Q92552 28S ribosomal protein S27, mitochondrial OS=Homo sapiens GN=MRPS27 PE=1 SV=3 :
EKFTTPIEETGGEGC*PAVALIQ	1.2259			1.2259	--	--	0.293836	0	0	1	C122 C87 C73	TNFRSF12A	Q9NP84 Tumor necrosis factor receptor superfamily member 12A OS=Homo sapiens GN=TNFRSF12A PE=1 SV=1 :Q9NP84-2 Isoform 2 of Tumor necrosis factor receptor superfamily member 12A OS=Homo sapiens GN=TNFRSF12A :I3L1J9 Tumor necrosis factor receptor superfamily member 12A OS=Homo sapiens GN=TNFRSF12A PE=1 SV=1 :
FTSGAFLSPSVSVQEC*R	10.8641, 2.0323, 1.9127, 1.5475	2.5649, 1.7854, 2.2860	2.1785, 1.4448, 2.5134	2.91297	0.0277247	0.0312114	1.54249	1.55713	1.50569	3	C1051 C1068	NUP98	P52948-5 Isoform 5 of Nuclear pore complex protein Nup98-Nup96 OS=Homo sapiens GN=NUP98 :P52948 Nuclear pore complex protein Nup98-Nup96 OS=Homo sapiens GN=NUP98 PE=1 SV=4 :
VVSLIPAVVSGNC*QDLK	3.0576	2.6463	2.9897, 2.9576	2.91279	0.00905082	0.0473752	1.5424	2.04331	1.32445	3	C24 C24	CNEP1R1	H3BLY8 Nuclear envelope phosphatase-regulatory subunit 1 OS=Homo sapiens GN=CNEP1R1 PE=1 SV=1 :Q8N9A8-2 Isoform 2 of Nuclear envelope phosphatase-regulatory subunit 1 OS=Homo sapiens GN=CNEP1R1 :
EKHEEFCVPMVM+VPATVSNNVPGSDFSIGADTALNTITDTC*DR		0.4061		0.406056	--	--	-1.30025	0	0	1	M534,C563	PFKP	Q01813 ATP-dependent 6-phosphofructokinase, platelet type OS=Homo sapiens GN=PFKP PE=1 SV=2 :
EKIEAC*ACQSYFDAVVVGGEQR			1.7765	1.77649	--	--	0.82903	0	0	1	C145	NANP	Q8TBE9 N-acylneuraminate-9-phosphatase OS=Homo sapiens GN=NANP PE=1 SV=1 :
EKIEAELQDIC*NDVLELLDK	2.3156, 2.2136	2.367		2.29876	0.059439	0.0784398	1.20086	1.22593	1.10546	2	C96 C94 C96 C94 ,C96 C94	YWHAB	P31946 14-3-3 protein beta/alpha OS=Homo sapiens GN=YWHAB PE=1 SV=3 :P31946-2 Isoform Short of 14-3-3 protein beta/alpha OS=Homo sapiens GN=YWHAB :P31946 14-3-3 protein beta/alpha OS=Homo sapiens GN=YWHAB PE=1 SV=3 :P31946-2 Isoform Short of 14-3-3 protein beta/alpha OS=Homo sapiens GN=YWHAB :,P31946 14-3-3 protein beta/alpha OS=Homo sapiens GN=YWHAB PE=1 SV=3 :P31946-2 Isoform Short of 14-3-3 protein beta/alpha OS=Homo sapiens GN=YWHAB :
EKIIQFYNQLQVC*VGVM+LVGPTGGGK					--	--		0	0	1	C1825,M1829	DNAH14	Q0VDD8-4 Isoform 4 of Dynein heavy chain 14, axonemal OS=Homo sapiens GN=DNAH14 :
EKLC*YVALDFENEM+ATAASSSSLEK	1.5981, 2.0400	2.2345, 2.6715		2.13602	0.126179	0.137139	1.09492	0.899011	0.862838	2	C219,M229 C219,M229 ,C219,M229	ACTA1,ACTC1	P68032 Actin, alpha cardiac muscle 1 OS=Homo sapiens GN=ACTC1 PE=1 SV=1 :P68133 Actin, alpha skeletal muscle OS=Homo sapiens GN=ACTA1 PE=1 SV=1 :,P68032 Actin, alpha cardiac muscle 1 OS=Homo sapiens GN=ACTC1 PE=1 SV=1 :
INPYM+SSPC*HIEMILTEK	6.3773, 1.8205, 1.7934	6.1507, 1.7985, 1.8060	2.9100, 1.7012, 1.8323	2.90999	0.027442	0.0363262	1.54101	1.56158	1.43978	3	M140,C144 M140,C144 M140,C144 M140,C144 M140,C144 M140,C144 ,M140,C144 M140,C144 M140,C144 M102,C106 M140,C144 M130,C134 M102,C106 M140,C144 M140,C144	RPL17	P18621 60S ribosomal protein L17 OS=Homo sapiens GN=RPL17 PE=1 SV=3 :A0A087WXM6 60S ribosomal protein L17 (Fragment) OS=Homo sapiens GN=RPL17 PE=3 SV=1 :P18621-3 Isoform 3 of 60S ribosomal protein L17 OS=Homo sapiens GN=RPL17 :A0A0A6YYL6 Protein RPL17-C18orf32 OS=Homo sapiens GN=RPL17-C18orf32 PE=3 SV=1 :J3QQT2 60S ribosomal protein L17 (Fragment) OS=Homo sapiens GN=RPL17 PE=3 SV=1 :J3KRX5 60S ribosomal protein L17 (Fragment) OS=Homo sapiens GN=RPL17 PE=3 SV=1 :,A0A087WXM6 60S ribosomal protein L17 (Fragment) OS=Homo sapiens GN=RPL17 PE=3 SV=1 :P18621 60S ribosomal protein L17 OS=Homo sapiens GN=RPL17 PE=1 SV=3 :P18621-3 Isoform 3 of 60S ribosomal protein L17 OS=Homo sapiens GN=RPL17 :P18621-2 Isoform 2 of 60S ribosomal protein L17 OS=Homo sapiens GN=RPL17 :A0A0A6YYL6 Protein RPL17-C18orf32 OS=Homo sapiens GN=RPL17-C18orf32 PE=3 SV=1 :J3QLC8 60S ribosomal protein L17 OS=Homo sapiens GN=RPL17 PE=1 SV=1 :A0A0A0MRF8 Protein RPL17-C18orf32 OS=Homo sapiens GN=RPL17-C18orf32 PE=3 SV=1 :J3QQT2 60S ribosomal protein L17 (Fragment) OS=Homo sapiens GN=RPL17 PE=3 SV=1 :J3KRX5 60S ribosomal protein L17 (Fragment) OS=Homo sapiens GN=RPL17 PE=3 SV=1 :
EKPPC*NAQELEECDIFFEESSSLCR	10.2223	1.4074, 6.7743, 4.8554, 1.0176		4.85539	0.070749	0.0773726	2.27959	1.15028	1.11141	2	C402 C402 C402 ,C402	NUDCD1	Q96RS6 NudC domain-containing protein 1 OS=Homo sapiens GN=NUDCD1 PE=1 SV=2 :,Q96RS6 NudC domain-containing protein 1 OS=Homo sapiens GN=NUDCD1 PE=1 SV=2 :Q96RS6 NudC domain-containing protein 1 OS=Homo sapiens GN=NUDCD1 PE=1 SV=2 :Q96RS6 NudC domain-containing protein 1 OS=Homo sapiens GN=NUDCD1 PE=1 SV=2 :
EKPVC*GTTYK			3.0494	3.04943	--	--	1.60854	0	0	1	C226 C145 C226 C173	CAPRIN1	Q14444 Caprin-1 OS=Homo sapiens GN=CAPRIN1 PE=1 SV=2 :G3V153 Caprin-1 OS=Homo sapiens GN=CAPRIN1 PE=1 SV=1 :Q14444-2 Isoform 2 of Caprin-1 OS=Homo sapiens GN=CAPRIN1 :A0A087X082 Caprin-1 OS=Homo sapiens GN=CAPRIN1 PE=1 SV=1 :
AVAWC*PWQSNVLATGGGTSDR	5.5785, 3.4216	1.7977, 1.9773	1.7676	2.90853	0.0551453	0.105594	1.54029	1.25849	0.976362	3	C364	CDC20	Q12834 Cell division cycle protein 20 homolog OS=Homo sapiens GN=CDC20 PE=1 SV=2 :
EKTAC*AINK	2.392	2.5674		2.47967	0.180675	0.196088	1.31015	0.743103	0.707548	2	C295 C295 C292 C292 C293	FAM98A,FAM98B	Q52LJ0 Protein FAM98B OS=Homo sapiens GN=FAM98B PE=1 SV=1 :Q52LJ0-2 Isoform 2 of Protein FAM98B OS=Homo sapiens GN=FAM98B :E9PH82 Protein FAM98A OS=Homo sapiens GN=FAM98A PE=1 SV=1 :Q8NCA5-2 Isoform 2 of Protein FAM98A OS=Homo sapiens GN=FAM98A :Q8NCA5 Protein FAM98A OS=Homo sapiens GN=FAM98A PE=1 SV=1 :
EKWDC*ESICSTYSNLYNHPQLIK		2.4824		2.48244	--	--	1.31176	0	0	1	C350	LTV1	Q96GA3 Protein LTV1 homolog OS=Homo sapiens GN=LTV1 PE=1 SV=1 :
KAQC*PIVER	2.9226, 2.9010	2.7611, 2.7611	3.1863	2.90642	0.0105072	0.0125541	1.53924	1.97851	1.90121	3	C87 C66 C66	RPS5	M0R0R2 40S ribosomal protein S5 OS=Homo sapiens GN=RPS5 PE=1 SV=1 :M0R0F0 40S ribosomal protein S5 (Fragment) OS=Homo sapiens GN=RPS5 PE=1 SV=1 :P46782 40S ribosomal protein S5 OS=Homo sapiens GN=RPS5 PE=1 SV=4 :
ELAGLREENESLTAMLC*SK					--	--		0	0	1	C440 C187 C250 C250	MCC	P23508-2 Isoform 2 of Colorectal mutant cancer protein OS=Homo sapiens GN=MCC :D6REY2 Colorectal mutant cancer protein OS=Homo sapiens GN=MCC PE=1 SV=1 :P23508 Colorectal mutant cancer protein OS=Homo sapiens GN=MCC PE=1 SV=2 :A0A096LNU0 Colorectal mutant cancer protein OS=Homo sapiens GN=MCC PE=1 SV=1 :
SC*SGVEFSTSGHAYTDTGK	4.6644, 0.9964, 1.3914	3.5937, 1.1651, 1.1651, 3.4345, 2.1729	8.2000, 2.1883	2.8972	0.00564816	0.0306404	1.53466	2.24809	1.51371	3	C36	VDAC3	Q9Y277 Voltage-dependent anion-selective channel protein 3 OS=Homo sapiens GN=VDAC3 PE=1 SV=1 :
ELANSPDC*PQM+CAYK		0.213		0.21301	--	--	-2.23101	0	0	1	C189,M192 C187,M190 C187,M190 C187,M190	PITPNB	P48739-3 Isoform 3 of Phosphatidylinositol transfer protein beta isoform OS=Homo sapiens GN=PITPNB :P48739 Phosphatidylinositol transfer protein beta isoform OS=Homo sapiens GN=PITPNB PE=1 SV=2 :P48739-2 Isoform 2 of Phosphatidylinositol transfer protein beta isoform OS=Homo sapiens GN=PITPNB :A0A0A0MSW4 Phosphatidylinositol transfer protein beta isoform OS=Homo sapiens GN=PITPNB PE=1 SV=1 :
ELAPAVSVLQLFC*SSPK		1.7446, 1.7446		1.74456	0	0	0.802867	inf	inf	1	C296 C296 C296	COPG1,COPG2	Q9Y678 Coatomer subunit gamma-1 OS=Homo sapiens GN=COPG1 PE=1 SV=1 :Q9UBF2-2 Isoform 2 of Coatomer subunit gamma-2 OS=Homo sapiens GN=COPG2 :Q9UBF2 Coatomer subunit gamma-2 OS=Homo sapiens GN=COPG2 PE=1 SV=1 :
ELAPGSPIASVSFGAC*R		1.0482		1.04819	--	--	0.0679017	0	0	1	C192	ALKBH2	Q6NS38 DNA oxidative demethylase ALKBH2 OS=Homo sapiens GN=ALKBH2 PE=1 SV=1 :
ELASAGLYYTGIGDQVQCFC*CGGK	1.9305	0.7587		1.34462	0.766959	0.797912	0.427199	0.115228	0.0980451	2	C202	XIAP	P98170 E3 ubiquitin-protein ligase XIAP OS=Homo sapiens GN=XIAP PE=1 SV=2 :
ELC*HTQSSHASLR		0.7623		0.762262	--	--	-0.391642	0	0	1	C889 C892 C416 C459 C233 C892	RRBP1	Q9P2E9-2 Isoform 1 of Ribosome-binding protein 1 OS=Homo sapiens GN=RRBP1 :Q9P2E9 Ribosome-binding protein 1 OS=Homo sapiens GN=RRBP1 PE=1 SV=4 :A0A087WVV2 Ribosome-binding protein 1 OS=Homo sapiens GN=RRBP1 PE=1 SV=1 :Q9P2E9-3 Isoform 2 of Ribosome-binding protein 1 OS=Homo sapiens GN=RRBP1 :F8W7S5 Ribosome-binding protein 1 OS=Homo sapiens GN=RRBP1 PE=1 SV=1 :A0A0A0MRV0 Ribosome-binding protein 1 OS=Homo sapiens GN=RRBP1 PE=1 SV=1 :
ELCISYGGVGPATICAKNSC*QK	3.6927			3.69265	--	--	1.88466	0	0	1	C477	AOX1	Q06278 Aldehyde oxidase OS=Homo sapiens GN=AOX1 PE=1 SV=2 :
ELC*QGLGQPGSVLR	2.15	1.5727, 1.3294		1.68404	0.074178	0.0810968	0.75193	1.12972	1.091	2	C362	RNH1	P13489 Ribonuclease inhibitor OS=Homo sapiens GN=RNH1 PE=1 SV=2 :
DGSKPLLCHYMMPDEETPLAVQAC*GLSPR	3.1205	4.8904	0.6804	2.89709	0.563188	0.751612	1.5346	0.249346	0.124006	3	C251	PEX3	P56589 Peroxisomal biogenesis factor 3 OS=Homo sapiens GN=PEX3 PE=1 SV=1 :
ELDQWIEQLNEC*K	2.1360, 2.1360	0.7483		1.67344	0.3386	0.354037	0.742818	0.470314	0.450951	2	C20 C20	PPP2CA	E5RI56 Uncharacterized protein (Fragment) OS=Homo sapiens PE=1 SV=1 :P67775 Serine/threonine-protein phosphatase 2A catalytic subunit alpha isoform OS=Homo sapiens GN=PPP2CA PE=1 SV=1 :
ETTQNALQTPC*YTPYYVAPEVLGPEK	2.6734, 2.6734	3.1187, 3.1104	3.1642, 2.6309	2.89517	0.00108528	0.00123968	1.53365	2.96446	2.90669	3	C203 C203	MAPKAPK3	C9J8E1 MAP kinase-activated protein kinase 3 (Fragment) OS=Homo sapiens GN=MAPKAPK3 PE=1 SV=1 :Q16644 MAP kinase-activated protein kinase 3 OS=Homo sapiens GN=MAPKAPK3 PE=1 SV=1 :
NTEMC*NVMMQLR	1.4857, 5.2456	3.3074	1.5403	2.89474	0.136602	0.410065	1.53344	0.864543	0.387147	3	C774 C342 C772	SMARCAD1	Q9H4L7-2 Isoform 2 of SWI/SNF-related matrix-associated actin-dependent regulator of chromatin subfamily A containing DEAD/H box 1 OS=Homo sapiens GN=SMARCAD1 :Q9H4L7-3 Isoform 3 of SWI/SNF-related matrix-associated actin-dependent regulator of chromatin subfamily A containing DEAD/H box 1 OS=Homo sapiens GN=SMARCAD1 :Q9H4L7 SWI/SNF-related matrix-associated actin-dependent regulator of chromatin subfamily A containing DEAD/H box 1 OS=Homo sapiens GN=SMARCAD1 PE=1 SV=2 :,P01603 Ig kappa chain V-I region Ka OS=Homo sapiens PE=1 SV=1 :Q9H4L7-2 Isoform 2 of SWI/SNF-related matrix-associated actin-dependent regulator of chromatin subfamily A containing DEAD/H box 1 OS=Homo sapiens GN=SMARCAD1 :Q9H4L7-3 Isoform 3 of SWI/SNF-related matrix-associated actin-dependent regulator of chromatin subfamily A containing DEAD/H box 1 OS=Homo sapiens GN=SMARCAD1 :Q9H4L7 SWI/SNF-related matrix-associated actin-dependent regulator of chromatin subfamily A containing DEAD/H box 1 OS=Homo sapiens GN=SMARCAD1 PE=1 SV=2 :
EPFDLGEPEQSNGGFPC*TTAPK	2.2822, 1.9158	1.7423, 1.7423, 7.4076	2.5282, 2.6005	2.88841	0.00890828	0.0100849	1.53027	2.05021	1.99633	3	C213 C277 C229 ,C277	SH3GL1	Q99961-3 Isoform 3 of Endophilin-A2 OS=Homo sapiens GN=SH3GL1 :Q99961 Endophilin-A2 OS=Homo sapiens GN=SH3GL1 PE=1 SV=1 :Q99961-2 Isoform 2 of Endophilin-A2 OS=Homo sapiens GN=SH3GL1 :,Q99961 Endophilin-A2 OS=Homo sapiens GN=SH3GL1 PE=1 SV=1 :
ELETVC*NDVLSLLDKFLIK		2.3533, 1.8069		2.08008	0.400303	0.418045	1.05664	0.397611	0.378777	1	C97	YWHAH	Q04917 14-3-3 protein eta OS=Homo sapiens GN=YWHAH PE=1 SV=4 :
NTMEALPAC*LLR	5.0221, 5.0221	1.7958, 1.7427	1.8519, 1.8519	2.88107	0.000228197	0.00154467	1.5266	3.64169	2.81117	3	C79 C79	TK1	P04183 Thymidine kinase, cytosolic OS=Homo sapiens GN=TK1 PE=1 SV=2 :K7ERV3 Thymidine kinase OS=Homo sapiens GN=TK1 PE=1 SV=1 :
ISPVIYHFVFTNESNETDYVPLPIIDSVEC*NK	2.7292, 2.7292	2.3666, 2.8764	3.6807	2.8764	0.0994099	0.116422	1.52427	1.00257	0.933963	3	C342 C384 C254	CYHR1	Q6ZMK1 Cysteine and histidine-rich protein 1 OS=Homo sapiens GN=CYHR1 PE=1 SV=2 :E9PJD7 Cysteine and histidine-rich protein 1 OS=Homo sapiens GN=CYHR1 PE=1 SV=1 :Q6ZMK1-2 Isoform 2 of Cysteine and histidine-rich protein 1 OS=Homo sapiens GN=CYHR1 :
ELFASALSNDLLQNC*QVSEEDGRGEPAMESSQIVSR	5.2857			5.28569	--	--	2.40209	0	0	1	C187 C187 C187 C187	PCM1	A6NNN6 Pericentriolar material 1 protein OS=Homo sapiens GN=PCM1 PE=1 SV=5 :Q15154 Pericentriolar material 1 protein OS=Homo sapiens GN=PCM1 PE=1 SV=4 :Q15154-2 Isoform 2 of Pericentriolar material 1 protein OS=Homo sapiens GN=PCM1 :E7ETA6 Pericentriolar material 1 protein OS=Homo sapiens GN=PCM1 PE=1 SV=1 :
ELFQTPC*TDNPTTDEK	2.3381	1.2180, 1.2180		1.59136	0.0902977	0.0986255	0.67026	1.04432	1.00601	2	C1842 C1843	MKI67	A0A087WV66 Antigen KI-67 OS=Homo sapiens GN=MKI67 PE=1 SV=1 :P46013 Antigen KI-67 OS=Homo sapiens GN=MKI67 PE=1 SV=2 :
ELFQTPIC*TDKPTTHEK	1.2303			1.23026	--	--	0.298961	0	0	1	C2205 C2206	MKI67	A0A087WV66 Antigen KI-67 OS=Homo sapiens GN=MKI67 PE=1 SV=1 :P46013 Antigen KI-67 OS=Homo sapiens GN=MKI67 PE=1 SV=2 :
LMGLLSDPELGPAAADGFSLLMSDC*TDVLTR	1.1495, 3.2021, 1.7770, 7.4058, 2.8452, 2.4891, 1.7474	1.1744, 2.3912, 3.4146, 2.6830, 3.6701, 2.0995, 2.0093	4.1315, 3.7092, 3.3917, 2.7929, 2.8385, 3.2333, 2.4801, 2.6847, 2.8237	2.87582	0.00012885	0.00133867	1.52397	3.88992	2.87333	3	C848 C869 C848 C869 C848 C869 ,C848 C869 C848 C869 C848 C869 C848 C869	MMS19	Q96T76 MMS19 nucleotide excision repair protein homolog OS=Homo sapiens GN=MMS19 PE=1 SV=2 :Q96T76-8 Isoform 5 of MMS19 nucleotide excision repair protein homolog OS=Homo sapiens GN=MMS19 :Q96T76 MMS19 nucleotide excision repair protein homolog OS=Homo sapiens GN=MMS19 PE=1 SV=2 :Q96T76-8 Isoform 5 of MMS19 nucleotide excision repair protein homolog OS=Homo sapiens GN=MMS19 :Q96T76 MMS19 nucleotide excision repair protein homolog OS=Homo sapiens GN=MMS19 PE=1 SV=2 :Q96T76-8 Isoform 5 of MMS19 nucleotide excision repair protein homolog OS=Homo sapiens GN=MMS19 :Q96T76 MMS19 nucleotide excision repair protein homolog OS=Homo sapiens GN=MMS19 PE=1 SV=2 :Q96T76-8 Isoform 5 of MMS19 nucleotide excision repair protein homolog OS=Homo sapiens GN=MMS19 :,Q96T76 MMS19 nucleotide excision repair protein homolog OS=Homo sapiens GN=MMS19 PE=1 SV=2 :Q96T76-8 Isoform 5 of MMS19 nucleotide excision repair protein homolog OS=Homo sapiens GN=MMS19 :Q96T76 MMS19 nucleotide excision repair protein homolog OS=Homo sapiens GN=MMS19 PE=1 SV=2 :Q96T76-8 Isoform 5 of MMS19 nucleotide excision repair protein homolog OS=Homo sapiens GN=MMS19 :Q96T76 MMS19 nucleotide excision repair protein homolog OS=Homo sapiens GN=MMS19 PE=1 SV=2 :Q96T76-8 Isoform 5 of MMS19 nucleotide excision repair protein homolog OS=Homo sapiens GN=MMS19 :
ADEASELAC*PTPK	2.8905	2.8077	2.9101	2.86943	0.00266681	0.00480839	1.52076	2.57401	2.318	3	C2202	FASN	P49327 Fatty acid synthase OS=Homo sapiens GN=FASN PE=1 SV=3 :
ELINLIQC*R		6.7956		6.79557	--	--	2.76459	0	0	1	C116 C690 C690 C294 C690	FAM208A	A0A087X0F1 Protein TASOR OS=Homo sapiens GN=FAM208A PE=1 SV=1 :Q9UK61-4 Isoform 4 of Protein TASOR OS=Homo sapiens GN=FAM208A :Q9UK61-3 Isoform 3 of Protein TASOR OS=Homo sapiens GN=FAM208A :Q9UK61-2 Isoform 2 of Protein TASOR OS=Homo sapiens GN=FAM208A :Q9UK61 Protein TASOR OS=Homo sapiens GN=FAM208A PE=1 SV=3 :
ELLDLHKQPTSEANC*SAMFGK	2.1173	2.3378		2.22757	0.297587	0.310823	1.15547	0.526386	0.507487	2	C532	PDS5A	Q29RF7 Sister chromatid cohesion protein PDS5 homolog A OS=Homo sapiens GN=PDS5A PE=1 SV=1 :
NLETFC*EETR	1.7915	1.1103	5.6936	2.8651	0.13533	0.407	1.51859	0.868605	0.390405	3	C554 C500 ,C554	LARS	Q9P2J5 Leucine--tRNA ligase, cytoplasmic OS=Homo sapiens GN=LARS PE=1 SV=2 :,Q9P2J5 Leucine--tRNA ligase, cytoplasmic OS=Homo sapiens GN=LARS PE=1 SV=2 :Q9P2J5-2 Isoform 2 of Leucine--tRNA ligase, cytoplasmic OS=Homo sapiens GN=LARS :
ELLELSC*CHSCPFSSTAAAK	1.0315	1.641		1.33624	0.454244	0.473655	0.418182	0.342711	0.324538	2	C746 C767	MMS19	Q96T76 MMS19 nucleotide excision repair protein homolog OS=Homo sapiens GN=MMS19 PE=1 SV=2 :Q96T76-8 Isoform 5 of MMS19 nucleotide excision repair protein homolog OS=Homo sapiens GN=MMS19 :
VC*FVTSMMTGR	2.5739, 2.6295	2.5649	3.6777	2.86146	0.0372018	0.177025	1.51675	1.42944	0.751966	3	C119 C119 C195 C153	PEG10	A0A087WXK2 Retrotransposon-derived protein PEG10 OS=Homo sapiens GN=PEG10 PE=1 SV=1 :Q86TG7 Retrotransposon-derived protein PEG10 OS=Homo sapiens GN=PEG10 PE=1 SV=2 :A0A087WX23 Retrotransposon-derived protein PEG10 OS=Homo sapiens GN=PEG10 PE=1 SV=1 :A0A087WUL4 Retrotransposon-derived protein PEG10 OS=Homo sapiens GN=PEG10 PE=1 SV=1 :
ELLILQGGPPQSC*TDVK		4.8785		4.87845	--	--	2.28642	0	0	1	C286	TANGO6	Q9C0B7 Transport and Golgi organization protein 6 homolog OS=Homo sapiens GN=TANGO6 PE=1 SV=2 :
ELLLGPSIAC*TVAELTSQNNR			6.268	6.26804	--	--	2.64801	0	0	1	C349	COG3	Q96JB2 Conserved oligomeric Golgi complex subunit 3 OS=Homo sapiens GN=COG3 PE=1 SV=3 :
ELLNPVVEFVSHPSTTC*R		0.2513		0.251277	--	--	-1.99265	0	0	1	C2469	PRKDC	P78527 DNA-dependent protein kinase catalytic subunit OS=Homo sapiens GN=PRKDC PE=1 SV=3 :
ELLTEFGYKGEETPVIVGSALC*ALEGR		1.7886		1.78858	--	--	0.838816	0	0	1	C222	TUFM	P49411 Elongation factor Tu, mitochondrial OS=Homo sapiens GN=TUFM PE=1 SV=2 :
ELNFSHLPSNSVSPGDC*LLTTTLGK	1.9692, 4.0104	2.2447, 2.3211		2.63634	0.0419483	0.0460518	1.39853	1.37729	1.33675	2	C468 C468	BLM	P54132 Bloom syndrome protein OS=Homo sapiens GN=BLM PE=1 SV=1 :H0YNU5 Bloom syndrome protein OS=Homo sapiens GN=BLM PE=1 SV=1 :
ELPELWLGQNEFDFMTDFVC*K	0.5101, 1.3962, 1.7221			1.20947	0.615647	0.640299	0.27438	0.210668	0.193617	1	C261 C204 C266 C261 C204 C266 C261 C204 C266	CITED2	Q99967 Cbp/p300-interacting transactivator 2 OS=Homo sapiens GN=CITED2 PE=1 SV=2 :Q99967-2 Isoform 2 of Cbp/p300-interacting transactivator 2 OS=Homo sapiens GN=CITED2 :A0A0A0MTM3 Cbp/p300-interacting transactivator 2 OS=Homo sapiens GN=CITED2 PE=1 SV=1 :Q99967 Cbp/p300-interacting transactivator 2 OS=Homo sapiens GN=CITED2 PE=1 SV=2 :Q99967-2 Isoform 2 of Cbp/p300-interacting transactivator 2 OS=Homo sapiens GN=CITED2 :A0A0A0MTM3 Cbp/p300-interacting transactivator 2 OS=Homo sapiens GN=CITED2 PE=1 SV=1 :Q99967 Cbp/p300-interacting transactivator 2 OS=Homo sapiens GN=CITED2 PE=1 SV=2 :Q99967-2 Isoform 2 of Cbp/p300-interacting transactivator 2 OS=Homo sapiens GN=CITED2 :A0A0A0MTM3 Cbp/p300-interacting transactivator 2 OS=Homo sapiens GN=CITED2 PE=1 SV=1 :
ELQEGTYVMVAGPSFETVAEC*R	3.0755, 1.9060	3.0275, 3.8713		2.97007	0.0575883	0.0630804	1.5705	1.23967	1.20011	2	C206 ,C206 C206	PNP	P00491 Purine nucleoside phosphorylase OS=Homo sapiens GN=PNP PE=1 SV=2 :,P00491 Purine nucleoside phosphorylase OS=Homo sapiens GN=PNP PE=1 SV=2 :P00491 Purine nucleoside phosphorylase OS=Homo sapiens GN=PNP PE=1 SV=2 :
FSIQTMC*PIEGEGNIAR	4.4932, 2.5136	2.9742, 2.4675, 2.9742	2.8563, 2.2941, 2.2776	2.85633	0.0232641	0.0256508	1.51417	1.63331	1.5909	3	C136	AIMP2	F8W950 Aminoacyl tRNA synthase complex-interacting multifunctional protein 2 OS=Homo sapiens GN=AIMP2 PE=1 SV=1 :
ELSPHSGPSGEQLIQMETEEMEAC*SNGALIPGNLSK	1.7526, 1.8375			1.79504	0.134899	0.147223	0.844014	0.869992	0.832025	1	C556 C610	KIF2C	Q99661-2 Isoform 2 of Kinesin-like protein KIF2C OS=Homo sapiens GN=KIF2C :Q99661 Kinesin-like protein KIF2C OS=Homo sapiens GN=KIF2C PE=1 SV=2 :
ELSPHSGPSGEQLIQMETEEM+EAC*SNGALIPGNLSK	2.8172			2.81716	--	--	1.49424	0	0	1	M553,C556 M607,C610	KIF2C	Q99661-2 Isoform 2 of Kinesin-like protein KIF2C OS=Homo sapiens GN=KIF2C :Q99661 Kinesin-like protein KIF2C OS=Homo sapiens GN=KIF2C PE=1 SV=2 :
ELTVC*SSSEEQR	1.7869	1.7869		1.78694	0.546096	0.568999	0.837489	0.262731	0.244889	2	C578 C578 C578 C265 C578 ,C578 C578 C578 C578	ARHGEF28	Q8N1W1-6 Isoform 6 of Rho guanine nucleotide exchange factor 28 OS=Homo sapiens GN=ARHGEF28 :Q8N1W1 Rho guanine nucleotide exchange factor 28 OS=Homo sapiens GN=ARHGEF28 PE=1 SV=3 :Q8N1W1-3 Isoform 3 of Rho guanine nucleotide exchange factor 28 OS=Homo sapiens GN=ARHGEF28 :Q8N1W1-4 Isoform 4 of Rho guanine nucleotide exchange factor 28 OS=Homo sapiens GN=ARHGEF28 :,Q8N1W1-6 Isoform 6 of Rho guanine nucleotide exchange factor 28 OS=Homo sapiens GN=ARHGEF28 :Q8N1W1 Rho guanine nucleotide exchange factor 28 OS=Homo sapiens GN=ARHGEF28 PE=1 SV=3 :Q8N1W1-3 Isoform 3 of Rho guanine nucleotide exchange factor 28 OS=Homo sapiens GN=ARHGEF28 :Q8N1W1-5 Isoform 5 of Rho guanine nucleotide exchange factor 28 OS=Homo sapiens GN=ARHGEF28 :Q8N1W1-4 Isoform 4 of Rho guanine nucleotide exchange factor 28 OS=Homo sapiens GN=ARHGEF28 :
ELVNAQC*AK		0.4316		0.431622	--	--	-1.21216	0	0	1	C19 C93	MED31	I3L2J1 Mediator of RNA polymerase II transcription subunit 31 OS=Homo sapiens GN=MED31 PE=1 SV=1 :Q9Y3C7 Mediator of RNA polymerase II transcription subunit 31 OS=Homo sapiens GN=MED31 PE=1 SV=1 :
ELVVNC*CTEFIHLISSEANEICNK		1.1938		1.19383	--	--	0.2556	0	0	1	C42	DR1	Q01658 Protein Dr1 OS=Homo sapiens GN=DR1 PE=1 SV=1 :
ELVVNCC*TEFIHLISSEANEICNK		1.2866		1.28659	--	--	0.363557	0	0	1	C43	DR1	Q01658 Protein Dr1 OS=Homo sapiens GN=DR1 PE=1 SV=1 :
ELWVQSVQAQILASLQGC*R		0.6712		0.671189	--	--	-0.57521	0	0	1	C647 C612 C611	AGAP3	Q96P47-4 Isoform 4 of Arf-GAP with GTPase, ANK repeat and PH domain-containing protein 3 OS=Homo sapiens GN=AGAP3 :Q96P47-2 Isoform 2 of Arf-GAP with GTPase, ANK repeat and PH domain-containing protein 3 OS=Homo sapiens GN=AGAP3 :Q96P47 Arf-GAP with GTPase, ANK repeat and PH domain-containing protein 3 OS=Homo sapiens GN=AGAP3 PE=1 SV=2 :
EMAAMC*LGLAHSLSR		1.1281		1.12814	--	--	0.173952	0	0	1	C139	NOP58	Q9Y2X3 Nucleolar protein 58 OS=Homo sapiens GN=NOP58 PE=1 SV=1 :
EM+AAMC*LGLAHSLSR		1.4215		1.42145	--	--	0.507367	0	0	1	M135,C139	NOP58	Q9Y2X3 Nucleolar protein 58 OS=Homo sapiens GN=NOP58 PE=1 SV=1 :
EMAAM+C*LGLAHSLSR		1.4215		1.42145	--	--	0.507367	0	0	1	M138,C139	NOP58	Q9Y2X3 Nucleolar protein 58 OS=Homo sapiens GN=NOP58 PE=1 SV=1 :
EMASC*ITQR		1.7922, 0.2435		1.01783	0.936014	0.963846	0.0255021	0.0287174	0.0159923	1	C114	TSR2	Q969E8 Pre-rRNA-processing protein TSR2 homolog OS=Homo sapiens GN=TSR2 PE=1 SV=1 :
EMDSCPVVGEFPC*QNDINLSQAPALPQPEVIQNMTEFKR	1.9516		1.6628	1.80716	0.455009	0.478454	0.853722	0.34198	0.32016	2	C974	IDE	P14735 Insulin-degrading enzyme OS=Homo sapiens GN=IDE PE=1 SV=4 :
EM+DSCPVVGEFPC*QNDINLSQAPALPQPEVIQNMTEFKR	2.3172		3.1929	2.75504	0.0633672	0.0693549	1.46207	1.19814	1.15892	2	M963,C974	IDE	P14735 Insulin-degrading enzyme OS=Homo sapiens GN=IDE PE=1 SV=4 :
EMDSCPVVGEFPC*QNDINLSQAPALPQPEVIQNM+TEFKR		3.0666		3.0666	--	--	1.61664	0	0	1	C974,M995	IDE	P14735 Insulin-degrading enzyme OS=Homo sapiens GN=IDE PE=1 SV=4 :
EMDSC*PVVGEFPC*QNDINLSQAPALPQPEVIQNMTEFKR		7.5184, 6.8423	10.2759	8.21218	0.0189847	0.0209189	3.03777	1.7216	1.67946	2	C966,C974	IDE	P14735 Insulin-degrading enzyme OS=Homo sapiens GN=IDE PE=1 SV=4 :
EMDSCPVVGEFPC*QNDINLSQAPALPQPEVIQNMTEFK	2.2918			2.29184	--	--	1.19651	0	0	1	C974	IDE	P14735 Insulin-degrading enzyme OS=Homo sapiens GN=IDE PE=1 SV=4 :
EM+DSCPVVGEFPC*QNDINLSQAPALPQPEVIQNMTEFK		2.7042	2.6154, 1.0755	2.13171	0.394025	0.414709	1.09201	0.404476	0.382256	2	M963,C974	IDE	P14735 Insulin-degrading enzyme OS=Homo sapiens GN=IDE PE=1 SV=4 :
EMDSC*PVVGEFPCQNDINLSQAPALPQPEVIQNMTEFK	1.9022			1.90218	--	--	0.927653	0	0	1	C966	IDE	P14735 Insulin-degrading enzyme OS=Homo sapiens GN=IDE PE=1 SV=4 :
EMENFEAPFHC*LAK	5.84	2.8729		4.35642	0.403846	0.424915	2.12314	0.393784	0.371698	2	C166 C165	IFT27	Q9BW83 Intraflagellar transport protein 27 homolog OS=Homo sapiens GN=IFT27 PE=1 SV=1 :Q9BW83-2 Isoform 2 of Intraflagellar transport protein 27 homolog OS=Homo sapiens GN=IFT27 :
VPPVLQVLHC*GDESMLDIGGER	2.9514, 1.8273	3.4888, 3.2318	2.7723	2.8543	0.00697977	0.0292724	1.51314	2.15616	1.53354	3	C568 C586	DDX41	Q9UJV9 Probable ATP-dependent RNA helicase DDX41 OS=Homo sapiens GN=DDX41 PE=1 SV=2 :J3KNN5 Probable ATP-dependent RNA helicase DDX41 (Fragment) OS=Homo sapiens GN=DDX41 PE=1 SV=1 :
EM+FPYEASTPTGISASC*R		2.5723		2.57234	--	--	1.36308	0	0	1	M348,C363 M308,C323 M239,C254	TMPO	P42167 Lamina-associated polypeptide 2, isoforms beta/gamma OS=Homo sapiens GN=TMPO PE=1 SV=2 :G5E972 Lamina-associated polypeptide 2, isoforms beta/gamma OS=Homo sapiens GN=TMPO PE=1 SV=1 :P42167-2 Isoform Gamma of Lamina-associated polypeptide 2, isoforms beta/gamma OS=Homo sapiens GN=TMPO :
EMMDQAAAQLAQDNC*ELAC*CFIQKTAVEK		1.099		1.099	--	--	0.136193	0	0	1	C1495,C1499 C1500,C1504	CNOT1	A5YKK6-2 Isoform 2 of CCR4-NOT transcription complex subunit 1 OS=Homo sapiens GN=CNOT1 :A5YKK6 CCR4-NOT transcription complex subunit 1 OS=Homo sapiens GN=CNOT1 PE=1 SV=2 :
EMNPALGIDC*LHK	5.4864	2.0245, 2.0245		3.17848	0.121508	0.132105	1.66834	0.915393	0.879082	2	C493 C455 C472	CCT5	P48643 T-complex protein 1 subunit epsilon OS=Homo sapiens GN=CCT5 PE=1 SV=1 :B7ZAR1 T-complex protein 1 subunit epsilon OS=Homo sapiens GN=CCT5 PE=1 SV=1 :E9PCA1 T-complex protein 1 subunit epsilon OS=Homo sapiens GN=CCT5 PE=1 SV=1 :
EMPCPLPC*DEESPEAELHNHGIQINSCSVR					--	--		0	0	1	C245 C270 C270 C270 C270 C270 C235 C245	SP100	P23497-6 Isoform 6 of Nuclear autoantigen Sp-100 OS=Homo sapiens GN=SP100 :P23497-5 Isoform SpAlt-C of Nuclear autoantigen Sp-100 OS=Homo sapiens GN=SP100 :P23497 Nuclear autoantigen Sp-100 OS=Homo sapiens GN=SP100 PE=1 SV=3 :P23497-4 Isoform Sp100-C of Nuclear autoantigen Sp-100 OS=Homo sapiens GN=SP100 :P23497-3 Isoform Sp100-B of Nuclear autoantigen Sp-100 OS=Homo sapiens GN=SP100 :P23497-2 Isoform Sp100-A of Nuclear autoantigen Sp-100 OS=Homo sapiens GN=SP100 :P23497-7 Isoform 7 of Nuclear autoantigen Sp-100 OS=Homo sapiens GN=SP100 :E9PHV6 Nuclear autoantigen Sp-100 OS=Homo sapiens GN=SP100 PE=1 SV=1 :
EMPQAPVLISC*ADQ			4.8834	4.88338	--	--	2.28788	0	0	1	C938 C128 C908 C888	BBX	Q8WY36 HMG box transcription factor BBX OS=Homo sapiens GN=BBX PE=1 SV=1 :H7C1Q0 HMG box transcription factor BBX (Fragment) OS=Homo sapiens GN=BBX PE=1 SV=1 :Q8WY36-2 Isoform 2 of HMG box transcription factor BBX OS=Homo sapiens GN=BBX :C9JA69 HMG box transcription factor BBX OS=Homo sapiens GN=BBX PE=1 SV=1 :
EMTTC*VFPR		1.3688		1.36878	--	--	0.452896	0	0	1	C317 C256	PARN	O95453 Poly(A)-specific ribonuclease PARN OS=Homo sapiens GN=PARN PE=1 SV=1 :O95453-2 Isoform 2 of Poly(A)-specific ribonuclease PARN OS=Homo sapiens GN=PARN :
VAC*ITEQVLTLVNK	5.9033, 2.9627, 5.5459, 2.9627, 2.2952, 2.2444, 2.2821, 2.2444	2.5821, 4.4235, 2.5566, 2.8332, 2.1070, 2.2832, 2.2832	5.8121, 2.4281, 2.2151, 3.1245, 2.2381, 1.0016, 2.2032, 1.0863	2.85298	0.000203118	0.0122173	1.51247	3.69225	1.91302	3	C477 C477	RPN1	P04843 Dolichyl-diphosphooligosaccharide--protein glycosyltransferase subunit 1 OS=Homo sapiens GN=RPN1 PE=1 SV=1 :P04843 Dolichyl-diphosphooligosaccharide--protein glycosyltransferase subunit 1 OS=Homo sapiens GN=RPN1 PE=1 SV=1 :
ENC*TLQFESAWVLTNIASGNSLQTR	1.2971	3.8965, 2.7509, 5.0677, 2.2250		3.04744	0.0264762	0.0291268	1.6076	1.57714	1.53571	2	C141 ,C141 C141	KPNA1	P52294 Importin subunit alpha-5 OS=Homo sapiens GN=KPNA1 PE=1 SV=3 :,P52294 Importin subunit alpha-5 OS=Homo sapiens GN=KPNA1 PE=1 SV=3 :P52294 Importin subunit alpha-5 OS=Homo sapiens GN=KPNA1 PE=1 SV=3 :
ENDENC*GPTTTVFVGNISEK		0.1247		0.124725	--	--	-3.00317	0	0	1	C83	RBM25	P49756 RNA-binding protein 25 OS=Homo sapiens GN=RBM25 PE=1 SV=3 :
ENEITGALLPC*LDESRFENLGVSSLGER		1.9175		1.91754	--	--	0.939259	0	0	1	C80 C80 C80	SAMHD1	Q9Y3Z3-2 Isoform 2 of Deoxynucleoside triphosphate triphosphohydrolase SAMHD1 OS=Homo sapiens GN=SAMHD1 :Q9Y3Z3-3 Isoform 3 of Deoxynucleoside triphosphate triphosphohydrolase SAMHD1 OS=Homo sapiens GN=SAMHD1 :Q9Y3Z3 Deoxynucleoside triphosphate triphosphohydrolase SAMHD1 OS=Homo sapiens GN=SAMHD1 PE=1 SV=2 :
ENEITGALLPC*LDESR	1.008	1.7071		1.35756	0.482898	0.507468	0.441021	0.316145	0.294591	2	C80 C80 C80 ,C80	SAMHD1	Q9Y3Z3 Deoxynucleoside triphosphate triphosphohydrolase SAMHD1 OS=Homo sapiens GN=SAMHD1 PE=1 SV=2 :,Q9Y3Z3-2 Isoform 2 of Deoxynucleoside triphosphate triphosphohydrolase SAMHD1 OS=Homo sapiens GN=SAMHD1 :Q9Y3Z3-3 Isoform 3 of Deoxynucleoside triphosphate triphosphohydrolase SAMHD1 OS=Homo sapiens GN=SAMHD1 :Q9Y3Z3 Deoxynucleoside triphosphate triphosphohydrolase SAMHD1 OS=Homo sapiens GN=SAMHD1 PE=1 SV=2 :
ENETLFALCFVPFVCWIVC*TVLR		3.6278		3.62776	--	--	1.85908	0	0	1	C395 C395	NLRP6	P59044-2 Isoform 2 of NACHT, LRR and PYD domains-containing protein 6 OS=Homo sapiens GN=NLRP6 :P59044 NACHT, LRR and PYD domains-containing protein 6 OS=Homo sapiens GN=NLRP6 PE=1 SV=2 :
ENFDEVVNDADIILVEFYAPWC*GHCKK		1.3984, 1.3985		1.39845	0.219398	0.237814	0.483826	0.658768	0.623763	1	C206	PDIA4	P13667 Protein disulfide-isomerase A4 OS=Homo sapiens GN=PDIA4 PE=1 SV=2 :
ENFDEVVNDADIILVEFYAPWCGHC*KK		2.5890, 1.4179, 1.2809, 1.3741		1.66547	0.17124	0.186705	0.735928	0.766396	0.728843	1	C209	PDIA4	P13667 Protein disulfide-isomerase A4 OS=Homo sapiens GN=PDIA4 PE=1 SV=2 :
VVNIEGVDSNM+C*CGTHVSNLSDLQVIK	2.0959, 2.0959	1.9279, 7.1447	0.9895	2.85079	0.0537083	0.238986	1.51136	1.26996	0.621627	3	M321,C322 M382,C383 M208,C209 M291,C292 M321,C322 M382,C383 M208,C209 M291,C292 ,M321,C322 M382,C383 M208,C209 M291,C292	AARSD1,PTGES3L	Q9BTE6-2 Isoform 2 of Alanyl-tRNA editing protein Aarsd1 OS=Homo sapiens GN=AARSD1 :Q9BTE6-3 Isoform 3 of Alanyl-tRNA editing protein Aarsd1 OS=Homo sapiens GN=AARSD1 :Q9BTE6 Alanyl-tRNA editing protein Aarsd1 OS=Homo sapiens GN=AARSD1 PE=1 SV=2 :C9J5N1 Protein PTGES3L-AARSD1 OS=Homo sapiens GN=PTGES3L-AARSD1 PE=1 SV=1 :,Q9BTE6-2 Isoform 2 of Alanyl-tRNA editing protein Aarsd1 OS=Homo sapiens GN=AARSD1 :Q9BTE6-3 Isoform 3 of Alanyl-tRNA editing protein Aarsd1 OS=Homo sapiens GN=AARSD1 :Q9BTE6 Alanyl-tRNA editing protein Aarsd1 OS=Homo sapiens GN=AARSD1 PE=1 SV=2 :C9J5N1 Protein PTGES3L-AARSD1 OS=Homo sapiens GN=PTGES3L-AARSD1 PE=1 SV=1 :Q9BTE6-2 Isoform 2 of Alanyl-tRNA editing protein Aarsd1 OS=Homo sapiens GN=AARSD1 :Q9BTE6-3 Isoform 3 of Alanyl-tRNA editing protein Aarsd1 OS=Homo sapiens GN=AARSD1 :Q9BTE6 Alanyl-tRNA editing protein Aarsd1 OS=Homo sapiens GN=AARSD1 PE=1 SV=2 :C9J5N1 Protein PTGES3L-AARSD1 OS=Homo sapiens GN=PTGES3L-AARSD1 PE=1 SV=1 :
ENFDEVVNDADIILVEFYAPWCGHC*K			3.6239	3.62389	--	--	1.85754	0	0	1	C209	PDIA4	P13667 Protein disulfide-isomerase A4 OS=Homo sapiens GN=PDIA4 PE=1 SV=2 :
NLFINPSPLPDLSWGC*SK	2.5878	3.2325, 2.8149	2.7509	2.84655	0.0195648	0.0773679	1.50921	1.70852	1.11144	3	C109 C109	CCNE2	O96020 G1/S-specific cyclin-E2 OS=Homo sapiens GN=CCNE2 PE=1 SV=1 :O96020-2 Isoform Short of G1/S-specific cyclin-E2 OS=Homo sapiens GN=CCNE2 :
SGGLQTPEC*LSR	2.3147, 5.1687, 2.3147	2.2701, 2.2701	2.7264	2.84411	0.0153089	0.0780472	1.50798	1.81505	1.10764	3	C439 C439 ,C439	FOXK1	P85037 Forkhead box protein K1 OS=Homo sapiens GN=FOXK1 PE=1 SV=1 :P85037 Forkhead box protein K1 OS=Homo sapiens GN=FOXK1 PE=1 SV=1 :,P85037 Forkhead box protein K1 OS=Homo sapiens GN=FOXK1 PE=1 SV=1 :
ENFPLC*GR	2.6943			2.69435	--	--	1.42994	0	0	1	C23 C23 C23	MTG1	E7EVK2 Mitochondrial ribosome-associated GTPase 1 OS=Homo sapiens GN=MTG1 PE=1 SV=1 :Q9BT17 Mitochondrial ribosome-associated GTPase 1 OS=Homo sapiens GN=MTG1 PE=1 SV=2 :Q9BT17-2 Isoform 2 of Mitochondrial ribosome-associated GTPase 1 OS=Homo sapiens GN=MTG1 :
ENFSLDWC*K	0.8167, 0.8207	0.8663, 0.8663		0.842502	0.0125232	0.0138771	-0.247249	1.90228	1.8577	2	C117	DTYMK	P23919 Thymidylate kinase OS=Homo sapiens GN=DTYMK PE=1 SV=4 :
ENIGLNVFLSNQSCFPAAC*ENPQR	4.4552			4.45524	--	--	2.1555	0	0	1	C252 C141	FIGNL1	Q6PIW4 Fidgetin-like protein 1 OS=Homo sapiens GN=FIGNL1 PE=1 SV=2 :Q6PIW4-2 Isoform 2 of Fidgetin-like protein 1 OS=Homo sapiens GN=FIGNL1 :
ENILLC*TDC*R		0.8424		0.842404	--	--	-0.247416	0	0	1	C47,C50 C261,C264 C529,C532	RERE	A0A075B770 Arginine-glutamic acid dipeptide repeats protein (Fragment) OS=Homo sapiens GN=RERE PE=1 SV=1 :B1AKN3 Arginine-glutamic acid dipeptide (RE) repeats, isoform CRA_b OS=Homo sapiens GN=RERE PE=1 SV=1 :Q9P2R6 Arginine-glutamic acid dipeptide repeats protein OS=Homo sapiens GN=RERE PE=1 SV=2 :
ENNHC*HVAC*SALVTDDLTDAIICAKK	2.7079			2.70787	--	--	1.43716	0	0	1	C140,C144 C94,C98	LYZL2	Q7Z4W2-2 Isoform 2 of Lysozyme-like protein 2 OS=Homo sapiens GN=LYZL2 :Q7Z4W2 Lysozyme-like protein 2 OS=Homo sapiens GN=LYZL2 PE=2 SV=2 :
ENPDLAC*LQSIIFDEERSPEEQAK		3.5565, 2.9680, 2.4829		3.00248	0.318363	0.335436	1.58615	0.497077	0.47439	1	C63	TTC4	O95801 Tetratricopeptide repeat protein 4 OS=Homo sapiens GN=TTC4 PE=1 SV=3 :
ENPPMNSPC*QITVK	12.4482	0.5341		6.49115	0.86111	0.894235	2.69847	0.0649412	0.0485484	2	C190 C176 C191	USP16	Q9Y5T5-2 Isoform 2 of Ubiquitin carboxyl-terminal hydrolase 16 OS=Homo sapiens GN=USP16 :Q9Y5T5-3 Isoform 3 of Ubiquitin carboxyl-terminal hydrolase 16 OS=Homo sapiens GN=USP16 :Q9Y5T5 Ubiquitin carboxyl-terminal hydrolase 16 OS=Homo sapiens GN=USP16 PE=1 SV=1 :
ENQWC*EEK		0.2756		0.275563	--	--	-1.85955	0	0	1	C160	SKP1	P63208 S-phase kinase-associated protein 1 OS=Homo sapiens GN=SKP1 PE=1 SV=2 :
ENSANC*PM+MHQEHEELTVLYSELKK					--	--		0	0	1	C684,M686 C678,M680 C583,M585 C678,M680 C678,M680	FCRL3	Q96P31-3 Isoform 3 of Fc receptor-like protein 3 OS=Homo sapiens GN=FCRL3 :Q96P31-7 Isoform 7 of Fc receptor-like protein 3 OS=Homo sapiens GN=FCRL3 :Q96P31-2 Isoform 2 of Fc receptor-like protein 3 OS=Homo sapiens GN=FCRL3 :Q96P31 Fc receptor-like protein 3 OS=Homo sapiens GN=FCRL3 PE=1 SV=1 :Q96P31-6 Isoform 6 of Fc receptor-like protein 3 OS=Homo sapiens GN=FCRL3 :
ENSGAQLHVTYLVSGSLIQNGHSC*HK			0.1370, 0.9258	0.531386	0.200148	0.217051	-0.912167	0.698649	0.663439	1	C74 C35 C35 C35 C35	POLD3	Q15054 DNA polymerase delta subunit 3 OS=Homo sapiens GN=POLD3 PE=1 SV=2 :Q15054-2 Isoform 2 of DNA polymerase delta subunit 3 OS=Homo sapiens GN=POLD3 :E9PRK3 DNA polymerase delta subunit 3 (Fragment) OS=Homo sapiens GN=POLD3 PE=1 SV=1 :E9PNC0 DNA polymerase delta subunit 3 (Fragment) OS=Homo sapiens GN=POLD3 PE=1 SV=1 :E9PM91 DNA polymerase delta subunit 3 (Fragment) OS=Homo sapiens GN=POLD3 PE=1 SV=1 :
VCLYLTSC*VNYVPEPENSALLR	2.5137	2.7156, 3.0247	2.8153, 3.1336	2.8406	0.00627388	0.0337942	1.50619	2.20246	1.47116	3	C106 C236 ,C236	PSMD2	Q13200 26S proteasome non-ATPase regulatory subunit 2 OS=Homo sapiens GN=PSMD2 PE=1 SV=3 :,Q13200-3 Isoform 3 of 26S proteasome non-ATPase regulatory subunit 2 OS=Homo sapiens GN=PSMD2 :Q13200 26S proteasome non-ATPase regulatory subunit 2 OS=Homo sapiens GN=PSMD2 PE=1 SV=3 :
ENTIEHLLPLFLAQLKDEC*PDVR		1.7708		1.77078	--	--	0.824388	0	0	1	C389 C389	PPP2R1B	P30154-2 Isoform 2 of Serine/threonine-protein phosphatase 2A 65 kDa regulatory subunit A beta isoform OS=Homo sapiens GN=PPP2R1B :P30154 Serine/threonine-protein phosphatase 2A 65 kDa regulatory subunit A beta isoform OS=Homo sapiens GN=PPP2R1B PE=1 SV=3 :
ENVNVEEMFNC*ITELVLR	1.7444, 1.2686	1.5037		1.50557	0.219681	0.237933	0.59031	0.658207	0.623545	2	C163 C147 ,C163 C147 C163 C147	RAB35	Q15286 Ras-related protein Rab-35 OS=Homo sapiens GN=RAB35 PE=1 SV=1 :F5H157 Ras-related protein Rab-35 (Fragment) OS=Homo sapiens GN=RAB35 PE=1 SV=1 :,Q15286 Ras-related protein Rab-35 OS=Homo sapiens GN=RAB35 PE=1 SV=1 :F5H157 Ras-related protein Rab-35 (Fragment) OS=Homo sapiens GN=RAB35 PE=1 SV=1 :Q15286 Ras-related protein Rab-35 OS=Homo sapiens GN=RAB35 PE=1 SV=1 :F5H157 Ras-related protein Rab-35 (Fragment) OS=Homo sapiens GN=RAB35 PE=1 SV=1 :
ENVPPGPEVC*ITHQEGEK	3.0494			3.04941	--	--	1.60853	0	0	1	C14 C156 C156 C316 C156 C14 C316 C316	LIMA1	F8VS07 LIM domain and actin-binding protein 1 OS=Homo sapiens GN=LIMA1 PE=1 SV=1 :Q9UHB6-5 Isoform 5 of LIM domain and actin-binding protein 1 OS=Homo sapiens GN=LIMA1 :Q9UHB6-2 Isoform Alpha of LIM domain and actin-binding protein 1 OS=Homo sapiens GN=LIMA1 :Q9UHB6 LIM domain and actin-binding protein 1 OS=Homo sapiens GN=LIMA1 PE=1 SV=1 :F8VQE1 LIM domain and actin-binding protein 1 OS=Homo sapiens GN=LIMA1 PE=1 SV=1 :Q9UHB6-3 Isoform 3 of LIM domain and actin-binding protein 1 OS=Homo sapiens GN=LIMA1 :Q9UHB6-4 Isoform 4 of LIM domain and actin-binding protein 1 OS=Homo sapiens GN=LIMA1 :F8VRN8 LIM domain and actin-binding protein 1 OS=Homo sapiens GN=LIMA1 PE=1 SV=1 :
ENYIVLLPESIPFLAELMEDEC*EEVEHQCQK		1.2697		1.26975	--	--	0.344539	0	0	1	C2118	HEATR1	Q9H583 HEAT repeat-containing protein 1 OS=Homo sapiens GN=HEATR1 PE=1 SV=3 :
KIVEAC*K	2.7708, 2.7708	2.9301, 2.9301	2.8009	2.84055	0.00132515	0.0016151	1.50617	2.87774	2.7918	3	C182 ,C182 C182	ATG3	Q9NT62 Ubiquitin-like-conjugating enzyme ATG3 OS=Homo sapiens GN=ATG3 PE=1 SV=1 :,Q9NT62-2 Isoform 2 of Ubiquitin-like-conjugating enzyme ATG3 OS=Homo sapiens GN=ATG3 :Q9NT62 Ubiquitin-like-conjugating enzyme ATG3 OS=Homo sapiens GN=ATG3 PE=1 SV=1 :
EPAPLKTPLQWGISSQEPAVC*LSFQLIQ	0.2382			0.238209	--	--	-2.0697	0	0	1	C270	CLEC18B	Q6UXF7-2 Isoform 2 of C-type lectin domain family 18 member B OS=Homo sapiens GN=CLEC18B :
EPCNNQSC*PPQWVALDWSECTPK		0.1898		0.189787	--	--	-2.39755	0	0	1	C959	ADAMTS6	Q9UKP5 A disintegrin and metalloproteinase with thrombospondin motifs 6 OS=Homo sapiens GN=ADAMTS6 PE=2 SV=2 :
EPCQVQSC*QEEMISLGDGDIR	1.3861			1.38605	--	--	0.470982	0	0	1	C391 C402	NCAPH	E9PHA2 Condensin complex subunit 2 OS=Homo sapiens GN=NCAPH PE=1 SV=1 :Q15003 Condensin complex subunit 2 OS=Homo sapiens GN=NCAPH PE=1 SV=3 :
EPEEINADDEIEDTC*DHKEDDLGAVEEQR	12.6863			12.6863	--	--	3.6652	0	0	1	C353	OSBPL11	Q9BXB4 Oxysterol-binding protein-related protein 11 OS=Homo sapiens GN=OSBPL11 PE=1 SV=2 :
C*PFTGNVSIR	2.9698, 2.0949, 2.1833	2.3603, 7.2506, 1.9148	1.8032, 2.0832	2.83253	0.151603	0.25674	1.50209	0.819292	0.590506	3	C60 ,C60 C60	RPS11	P62280 40S ribosomal protein S11 OS=Homo sapiens GN=RPS11 PE=1 SV=3 :,P62280 40S ribosomal protein S11 OS=Homo sapiens GN=RPS11 PE=1 SV=3 :P62280 40S ribosomal protein S11 OS=Homo sapiens GN=RPS11 PE=1 SV=3 :
EPLICPLC*RSK		12.4163		12.4163	--	--	3.63416	0	0	1	C491	MAP3K1	Q13233 Mitogen-activated protein kinase kinase kinase 1 OS=Homo sapiens GN=MAP3K1 PE=1 SV=4 :
EPSQVIFC*NR	0.0601	1.1616		0.61082	0.529994	0.55679	-0.711181	0.275729	0.254308	2	C77 C77 C24	VHL	P40337 Von Hippel-Lindau disease tumor suppressor OS=Homo sapiens GN=VHL PE=1 SV=2 :P40337-2 Isoform 2 of Von Hippel-Lindau disease tumor suppressor OS=Homo sapiens GN=VHL :P40337-3 Isoform 3 of Von Hippel-Lindau disease tumor suppressor OS=Homo sapiens GN=VHL :
EPSVPASC*AVSATYER	1.9538	1.9538		1.95383	0.00182626	0.00208122	0.966305	2.73844	2.68168	2	C590	LARP4B	Q92615 La-related protein 4B OS=Homo sapiens GN=LARP4B PE=1 SV=3 :
EPVC*IGECPGVIRNATTGR			2.7522	2.75216	--	--	1.46057	0	0	1	C412	SEZ6	C9JFF1 Seizure protein 6 homolog OS=Homo sapiens GN=SEZ6 PE=1 SV=2 :
EPVPM+LPASLC*QDVLSLLPGR	0.0531	0.088		0.0705327	0.302441	0.317878	-3.82556	0.51936	0.49774	2	M837,C843 M871,C877 M1406,C1412	HELZ2	Q9BYK8-2 Isoform 2 of Helicase with zinc finger domain 2 OS=Homo sapiens GN=HELZ2 :Q9BYK8-4 Isoform 3 of Helicase with zinc finger domain 2 OS=Homo sapiens GN=HELZ2 :Q9BYK8 Helicase with zinc finger domain 2 OS=Homo sapiens GN=HELZ2 PE=1 SV=6 :
EPYMCAQC*K		1.2017		1.20168	--	--	0.265049	0	0	1	C420 C421 C420	GATAD2A	Q86YP4 Transcriptional repressor p66-alpha OS=Homo sapiens GN=GATAD2A PE=1 SV=1 :Q86YP4-3 Isoform 3 of Transcriptional repressor p66-alpha OS=Homo sapiens GN=GATAD2A :Q86YP4-2 Isoform 2 of Transcriptional repressor p66-alpha OS=Homo sapiens GN=GATAD2A :
EQELC*LQLKSSQALVASLQEQLSESR			1.2399	1.23991	--	--	0.310238	0	0	1	C420	CROCC2	H7BZ55 Putative ciliary rootlet coiled-coil protein 2 OS=Homo sapiens GN=CROCC2 PE=5 SV=3 :
LYQQLGDTTAELESLELLVEALNVPC*SSK	0.7814	2.9119	4.8014	2.83156	0.242665	0.642619	1.5016	0.614993	0.192047	3	C314	FANCG	O15287 Fanconi anemia group G protein OS=Homo sapiens GN=FANCG PE=1 SV=1 :
EQHGVAASC*LEDLR		1.0023		1.00227	--	--	0.0032745	0	0	1	C38 C38	DFFA	O00273 DNA fragmentation factor subunit alpha OS=Homo sapiens GN=DFFA PE=1 SV=1 :O00273-2 Isoform DFF35 of DNA fragmentation factor subunit alpha OS=Homo sapiens GN=DFFA :
EQHIAEC*MAK	1.3416	1.5393		1.44041	0.321955	0.33896	0.526477	0.492205	0.469852	2	C124	GADD45GIP1	Q8TAE8 Growth arrest and DNA damage-inducible proteins-interacting protein 1 OS=Homo sapiens GN=GADD45GIP1 PE=1 SV=1 :
EQLAEHLGDCGLQEGWLLVC*RPAEGGAR		4.6187		4.61866	--	--	2.20748	0	0	1	C143	HECTD3	Q5T447 E3 ubiquitin-protein ligase HECTD3 OS=Homo sapiens GN=HECTD3 PE=1 SV=1 :
EQLYSTILSHQC*QR		1.916		1.91605	--	--	0.938132	0	0	1	C116 C113	GPSM3	Q9Y4H4 G-protein-signaling modulator 3 OS=Homo sapiens GN=GPSM3 PE=1 SV=1 :E9PIP3 G-protein-signaling modulator 3 OS=Homo sapiens GN=GPSM3 PE=1 SV=1 :
EQNYC*ESRYHFLHSADGEGC		1.0155		1.01547	--	--	0.0221443	0	0	1	C107,C122 C160,C175	GET4	Q7L5D6-2 Isoform 2 of Golgi to ER traffic protein 4 homolog OS=Homo sapiens GN=GET4 :Q7L5D6 Golgi to ER traffic protein 4 homolog OS=Homo sapiens GN=GET4 PE=1 SV=1 :
EQNYC*ESR		1.4895	1.2543	1.37189	0.0430697	0.0483274	0.456164	1.36583	1.31581	2	C107 C160	GET4	Q7L5D6-2 Isoform 2 of Golgi to ER traffic protein 4 homolog OS=Homo sapiens GN=GET4 :Q7L5D6 Golgi to ER traffic protein 4 homolog OS=Homo sapiens GN=GET4 PE=1 SV=1 :
EQPAGACEYSYCEDESATGGC*PFGPYQGR	16.3786	16.3786		16.3786	0.226168	0.238811	4.03374	0.645568	0.621946	2	C491 C443 C482 C482 ,C443 C491 C443 C482 C482	PNPLA6	Q8IY17-5 Isoform 5 of Neuropathy target esterase OS=Homo sapiens GN=PNPLA6 :Q8IY17-4 Isoform 4 of Neuropathy target esterase OS=Homo sapiens GN=PNPLA6 :Q8IY17-2 Isoform 2 of Neuropathy target esterase OS=Homo sapiens GN=PNPLA6 :Q8IY17-3 Isoform 3 of Neuropathy target esterase OS=Homo sapiens GN=PNPLA6 :Q8IY17 Neuropathy target esterase OS=Homo sapiens GN=PNPLA6 PE=1 SV=2 :,Q8IY17-4 Isoform 4 of Neuropathy target esterase OS=Homo sapiens GN=PNPLA6 :Q8IY17-2 Isoform 2 of Neuropathy target esterase OS=Homo sapiens GN=PNPLA6 :Q8IY17-3 Isoform 3 of Neuropathy target esterase OS=Homo sapiens GN=PNPLA6 :Q8IY17 Neuropathy target esterase OS=Homo sapiens GN=PNPLA6 PE=1 SV=2 :
EQPQLTSTC*HIAISNSENLLGK		1.9547	2.9821, 3.2000	2.71226	0.205795	0.217634	1.4395	0.686565	0.662273	2	C772 C773	MKI67	A0A087WV66 Antigen KI-67 OS=Homo sapiens GN=MKI67 PE=1 SV=1 :P46013 Antigen KI-67 OS=Homo sapiens GN=MKI67 PE=1 SV=2 :
RVFIMDSC*DELIPEYLNFIR	6.2932, 3.1341	2.1522, 2.1522, 2.2079	2.4233, 2.0868, 2.4233, 2.5537	2.82518	0.0280925	0.137201	1.49834	1.55141	0.862642	3	C366	HSP90AB1	P08238 Heat shock protein HSP 90-beta OS=Homo sapiens GN=HSP90AB1 PE=1 SV=4 :
EQSIC*AAEEQPAEDGQGETNK	3.8427			3.84271	--	--	1.94213	0	0	1	C490	SEC63	Q9UGP8 Translocation protein SEC63 homolog OS=Homo sapiens GN=SEC63 PE=1 SV=2 :
EQSTC*NFQAIVISLKEEFYTK		4.4003		4.40032	--	--	2.13761	0	0	1	C1158 C1180	SMC1A	G8JLG1 Structural maintenance of chromosomes protein OS=Homo sapiens GN=SMC1A PE=1 SV=2 :Q14683 Structural maintenance of chromosomes protein 1A OS=Homo sapiens GN=SMC1A PE=1 SV=2 :
EQSTC*NFQAIVISLK		0.7813		0.781345	--	--	-0.355969	0	0	1	C1158 C1180	SMC1A	G8JLG1 Structural maintenance of chromosomes protein OS=Homo sapiens GN=SMC1A PE=1 SV=2 :Q14683 Structural maintenance of chromosomes protein 1A OS=Homo sapiens GN=SMC1A PE=1 SV=2 :
EQSTDSGLGLGC*YSVPTTPEDFLSNVDEMDTGENAGQTPMNINPQQTR			3.8347	3.83469	--	--	1.93911	0	0	1	C178 C320	WWTR1	C9J337 WW domain-containing transcription regulator protein 1 (Fragment) OS=Homo sapiens GN=WWTR1 PE=1 SV=1 :Q9GZV5 WW domain-containing transcription regulator protein 1 OS=Homo sapiens GN=WWTR1 PE=1 SV=1 :
EQVPSLGSNVAC*GLAYTDYHK	2.3651, 2.3651	2.1380, 2.0965		2.24116	0.00624304	0.00710161	1.16425	2.2046	2.14864	2	C568	ILVBL	A1L0T0 Acetolactate synthase-like protein OS=Homo sapiens GN=ILVBL PE=1 SV=2 :
EREFLFNAIETMPC*VK	0.8431			0.843095	--	--	-0.246234	0	0	1	C262 C152 C202	RRM2	P31350-2 Isoform 2 of Ribonucleoside-diphosphate reductase subunit M2 OS=Homo sapiens GN=RRM2 :C9JXC1 Ribonucleoside-diphosphate reductase subunit M2 (Fragment) OS=Homo sapiens GN=RRM2 PE=1 SV=1 :P31350 Ribonucleoside-diphosphate reductase subunit M2 OS=Homo sapiens GN=RRM2 PE=1 SV=1 :
EREQHIAEC*MAK	2.2879	2.7264, 0.6984		1.90425	0.412039	0.434603	0.929222	0.385061	0.361907	2	C124	GADD45GIP1	Q8TAE8 Growth arrest and DNA damage-inducible proteins-interacting protein 1 OS=Homo sapiens GN=GADD45GIP1 PE=1 SV=1 :
ERESLNASIVDAINQAADC*WGIR		2.6863, 2.0750, 1.8631	0.8059, 1.1045	1.70696	0.150824	0.15992	0.771428	0.821528	0.796097	2	C167	STOML2	Q9UJZ1 Stomatin-like protein 2, mitochondrial OS=Homo sapiens GN=STOML2 PE=1 SV=1 :
ERFDPTQFQDC*IIQGLTETGTDLEAVAK		5.4932, 2.1380, 2.0438	1.3880, 2.5064, 7.4017	3.49517	0.0138451	0.0156324	1.80536	1.8587	1.80597	2	C39 C67 C35 C39 C67 C35 ,C39 C67 C35	BZW1	Q7L1Q6-4 Isoform 4 of Basic leucine zipper and W2 domain-containing protein 1 OS=Homo sapiens GN=BZW1 :Q7L1Q6-3 Isoform 3 of Basic leucine zipper and W2 domain-containing protein 1 OS=Homo sapiens GN=BZW1 :Q7L1Q6 Basic leucine zipper and W2 domain-containing protein 1 OS=Homo sapiens GN=BZW1 PE=1 SV=1 :Q7L1Q6-4 Isoform 4 of Basic leucine zipper and W2 domain-containing protein 1 OS=Homo sapiens GN=BZW1 :Q7L1Q6-3 Isoform 3 of Basic leucine zipper and W2 domain-containing protein 1 OS=Homo sapiens GN=BZW1 :Q7L1Q6 Basic leucine zipper and W2 domain-containing protein 1 OS=Homo sapiens GN=BZW1 PE=1 SV=1 :,Q7L1Q6-4 Isoform 4 of Basic leucine zipper and W2 domain-containing protein 1 OS=Homo sapiens GN=BZW1 :Q7L1Q6-3 Isoform 3 of Basic leucine zipper and W2 domain-containing protein 1 OS=Homo sapiens GN=BZW1 :Q7L1Q6 Basic leucine zipper and W2 domain-containing protein 1 OS=Homo sapiens GN=BZW1 PE=1 SV=1 :
ERINVYYNEAESCDC*LQGFQLTHSLGGGTGSGMGTLLISK			0.2254	0.225385	--	--	-2.14953	0	0	1	C59	TUBB4A	M0QYM7 Tubulin beta-4A chain (Fragment) OS=Homo sapiens GN=TUBB4A PE=1 SV=7 :
ERPC*SAIYPTPVEPSQR	0.7421	0.7205, 0.7144		0.725667	0.0229967	0.0258972	-0.462621	1.63834	1.58675	2	C1756 C1732 C1723 C1732	DOCK4	H0Y599 Dedicator of cytokinesis protein 4 (Fragment) OS=Homo sapiens GN=DOCK4 PE=1 SV=1 :Q8N1I0-2 Isoform 2 of Dedicator of cytokinesis protein 4 OS=Homo sapiens GN=DOCK4 :Q8N1I0 Dedicator of cytokinesis protein 4 OS=Homo sapiens GN=DOCK4 PE=1 SV=3 :Q8N1I0-3 Isoform 3 of Dedicator of cytokinesis protein 4 OS=Homo sapiens GN=DOCK4 :
ERPTPSLNNNC*TTSEDSLVLYNR		2.2959	2.5906, 2.7819	2.55612	0.297877	0.314334	1.35396	0.525963	0.502609	2	C744	EPRS	P07814 Bifunctional glutamate/proline--tRNA ligase OS=Homo sapiens GN=EPRS PE=1 SV=5 :
ERVLGPDHPDC*AQSLNNLAALC*NEK			0.724	0.724046	--	--	-0.465847	0	0	1	C414,C425 C1134,C1145 C17,C28	NPHP3	Q7Z494-2 Isoform 2 of Nephrocystin-3 OS=Homo sapiens GN=NPHP3 :Q7Z494 Nephrocystin-3 OS=Homo sapiens GN=NPHP3 PE=1 SV=1 :A0A0J9YXS1 Protein NPHP3-ACAD11 (Fragment) OS=Homo sapiens GN=NPHP3-ACAD11 PE=4 SV=1 :
ESALSKCQSCGLSCSSSLC*QR	0.3122			0.312205	--	--	-1.67943	0	0	1	C395	SPATA2	Q9UM82 Spermatogenesis-associated protein 2 OS=Homo sapiens GN=SPATA2 PE=1 SV=2 :
ESAQCVGDEFLNC*K		0.7165	1.3192	1.01785	0.583481	0.612231	0.0255236	0.233973	0.213085	2	C200	SNX8	Q9Y5X2 Sorting nexin-8 OS=Homo sapiens GN=SNX8 PE=1 SV=1 :
ESASPSPEPWTPGHGAC*STSSAAIMATATSR		5.9835, 4.0839		5.03373	0.20308	0.21463	2.33163	0.692333	0.66831	1	C315 C372 C343 C19	SH3BP2	P78314 SH3 domain-binding protein 2 OS=Homo sapiens GN=SH3BP2 PE=1 SV=2 :P78314-4 Isoform 4 of SH3 domain-binding protein 2 OS=Homo sapiens GN=SH3BP2 :P78314-3 Isoform 3 of SH3 domain-binding protein 2 OS=Homo sapiens GN=SH3BP2 :H0YAD9 SH3 domain-binding protein 2 (Fragment) OS=Homo sapiens GN=SH3BP2 PE=1 SV=1 :
ESC*PSVSIPSSDEHR		17.3689		17.3689	--	--	4.11843	0	0	1	C13 C13	SGK3	Q96BR1-2 Isoform 2 of Serine/threonine-protein kinase Sgk3 OS=Homo sapiens GN=SGK3 :Q96BR1 Serine/threonine-protein kinase Sgk3 OS=Homo sapiens GN=SGK3 PE=1 SV=1 :
ESC*TAHAASQAATQR		2.6089		2.60893	--	--	1.38346	0	0	1	C198	GTSE1	Q9NYZ3 G2 and S phase-expressed protein 1 OS=Homo sapiens GN=GTSE1 PE=1 SV=3 :
ESESC*DCLQGFQLTHSLGGGTGSGMGTLLISK	0.7722	1.1564		0.964321	0.537024	0.56383	-0.0524146	0.270006	0.248852	2	C127 C127	TUBB2B,TUBB2A	Q9BVA1 Tubulin beta-2B chain OS=Homo sapiens GN=TUBB2B PE=1 SV=1 :Q13885 Tubulin beta-2A chain OS=Homo sapiens GN=TUBB2A PE=1 SV=1 :
ESESC*DC*LQGFQLTHSLGGGTGSGMGTLLISK		0.1255, 0.5554		0.340408	0.0939316	0.0997814	-1.55467	1.02719	1.00095	1	C127,C129 C127,C129 C127,C129 C127,C129	TUBB2B,TUBB2A	Q9BVA1 Tubulin beta-2B chain OS=Homo sapiens GN=TUBB2B PE=1 SV=1 :Q9BVA1 Tubulin beta-2B chain OS=Homo sapiens GN=TUBB2B PE=1 SV=1 :Q13885 Tubulin beta-2A chain OS=Homo sapiens GN=TUBB2A PE=1 SV=1 :Q13885 Tubulin beta-2A chain OS=Homo sapiens GN=TUBB2A PE=1 SV=1 :
GVSASAVPFTPSSPLLSC*SQEGSR	2.8162, 2.0094	4.3527, 2.6709	2.8168, 2.2778	2.82397	0.00574672	0.00638142	1.49772	2.24058	2.19508	3	C576 C585 C576 C39	GIT1	Q9Y2X7 ARF GTPase-activating protein GIT1 OS=Homo sapiens GN=GIT1 PE=1 SV=2 :Q9Y2X7-3 Isoform 3 of ARF GTPase-activating protein GIT1 OS=Homo sapiens GN=GIT1 :J3QRU8 ARF GTPase-activating protein GIT1 OS=Homo sapiens GN=GIT1 PE=1 SV=1 :J3QL89 ARF GTPase-activating protein GIT1 (Fragment) OS=Homo sapiens GN=GIT1 PE=1 SV=1 :
ESESEPADPGDVEEEEMDSITEVPANC*SVLR	1.4311			1.43114	--	--	0.517167	0	0	1	C1548 C1548 C1548	AKAP13	Q12802-2 Isoform 2 of A-kinase anchor protein 13 OS=Homo sapiens GN=AKAP13 :Q12802 A-kinase anchor protein 13 OS=Homo sapiens GN=AKAP13 PE=1 SV=2 :Q12802-4 Isoform 3 of A-kinase anchor protein 13 OS=Homo sapiens GN=AKAP13 :
C*PFVENTWK	3.7299	2.7536, 2.7536	2.054	2.82275	0.0772545	0.146578	1.4971	1.11208	0.83393	3	C259 C257	C3orf38	Q5JPI3 Uncharacterized protein C3orf38 OS=Homo sapiens GN=C3orf38 PE=1 SV=1 :Q5JPI3-2 Isoform 2 of Uncharacterized protein C3orf38 OS=Homo sapiens GN=C3orf38 :
ESGSGAC*LDLQVIDTVRSGR		1.2234		1.2234	--	--	0.2909	0	0	1	C580	SLC9A5	Q14940 Sodium/hydrogen exchanger 5 OS=Homo sapiens GN=SLC9A5 PE=1 SV=2 :
ESIAESKSPEM+SMQEDC*ISDIAPMQTDEQTNK			5.1817	5.18174	--	--	2.37344	0	0	1	M461,C467 M514,C520 M461,C467	MGEA5	O60502-4 Isoform 4 of Protein O-GlcNAcase OS=Homo sapiens GN=MGEA5 :O60502 Protein O-GlcNAcase OS=Homo sapiens GN=MGEA5 PE=1 SV=2 :O60502-2 Isoform 2 of Protein O-GlcNAcase OS=Homo sapiens GN=MGEA5 :
ESLC*QAALGLILK		1.3363		1.33629	--	--	0.418231	0	0	1	C509 C400 C359	MCCC1	Q96RQ3 Methylcrotonoyl-CoA carboxylase subunit alpha, mitochondrial OS=Homo sapiens GN=MCCC1 PE=1 SV=3 :E9PHF7 Methylcrotonoyl-CoA carboxylase subunit alpha, mitochondrial OS=Homo sapiens GN=MCCC1 PE=1 SV=1 :F5GYT8 Methylcrotonoyl-CoA carboxylase subunit alpha, mitochondrial OS=Homo sapiens GN=MCCC1 PE=1 SV=2 :
ESLNASIVDAINQAADC*WGIR		0.8971, 3.0253, 1.9586	3.3371, 1.6470, 2.6157	2.24682	0.100766	0.107207	1.16788	0.996687	0.969776	2	C167 ,C167 C167	STOML2	Q9UJZ1 Stomatin-like protein 2, mitochondrial OS=Homo sapiens GN=STOML2 PE=1 SV=1 :Q9UJZ1 Stomatin-like protein 2, mitochondrial OS=Homo sapiens GN=STOML2 PE=1 SV=1 :,Q9UJZ1 Stomatin-like protein 2, mitochondrial OS=Homo sapiens GN=STOML2 PE=1 SV=1 :
ESMC*STPAFPVSPETPYVK	2.3089	2.5271		2.418	0.126525	0.134259	1.27382	0.897825	0.872058	2	C602 C842	TNS3	Q68CZ2-2 Isoform 2 of Tensin-3 OS=Homo sapiens GN=TNS3 :Q68CZ2 Tensin-3 OS=Homo sapiens GN=TNS3 PE=1 SV=2 :
ESM+C*STPAFPVSPETPYVK		3.5594		3.55944	--	--	1.83165	0	0	1	M601,C602 M841,C842	TNS3	Q68CZ2-2 Isoform 2 of Tensin-3 OS=Homo sapiens GN=TNS3 :Q68CZ2 Tensin-3 OS=Homo sapiens GN=TNS3 PE=1 SV=2 :
ESMGPPGLESDPEPAALGSSSAHCTNNGVKVGDC*DLR					--	--		0	0	1	C469	CLEC14A	Q86T13 C-type lectin domain family 14 member A OS=Homo sapiens GN=CLEC14A PE=1 SV=1 :
ESNINLC*GSHC*GVSIGEDGPSQMALEDLAMFR					--	--		0	0	1	C421,C425 C413,C417	TKT	P29401-2 Isoform 2 of Transketolase OS=Homo sapiens GN=TKT :P29401 Transketolase OS=Homo sapiens GN=TKT PE=1 SV=3 :
ESNPC*PVITVEHFK	1.5603	8.8027		5.18149	0.166646	0.178489	2.37337	0.778206	0.748388	2	C113 C145	AAK1	A0A096LNZ0 AP2-associated protein kinase 1 (Fragment) OS=Homo sapiens GN=AAK1 PE=1 SV=5 :A0A096LP25 AP2-associated protein kinase 1 (Fragment) OS=Homo sapiens GN=AAK1 PE=1 SV=1 :
ESNSLC*PAGIR		1.7007		1.70068	--	--	0.766113	0	0	1	C1362	USP24	Q9UPU5 Ubiquitin carboxyl-terminal hydrolase 24 OS=Homo sapiens GN=USP24 PE=1 SV=3 :
ESQIFPPTTGGAELMC*QDLEVPLLGR		2.0072		2.00719	--	--	1.00518	0	0	1	C256 C245	NUBP1	P53384 Cytosolic Fe-S cluster assembly factor NUBP1 OS=Homo sapiens GN=NUBP1 PE=1 SV=2 :P53384-2 Isoform 2 of Cytosolic Fe-S cluster assembly factor NUBP1 OS=Homo sapiens GN=NUBP1 :
ESQLALIVC*PLEQLLQGINPR	1.6555	2.2292		1.94232	0.246189	0.263069	0.95778	0.608732	0.57993	2	C877	NUP205	Q92621 Nuclear pore complex protein Nup205 OS=Homo sapiens GN=NUP205 PE=1 SV=3 :
ESSAAC*TMSFWYFVSAKATGSIQILIK		0.4368		0.436772	--	--	-1.19505	0	0	1	C157 C963 C950	MALRD1	B7ZBR1 MAM and LDL-receptor class A domain-containing protein 1 (Fragment) OS=Homo sapiens GN=MALRD1 PE=4 SV=1 :U5GXS0 MAM and LDL-receptor class A domain-containing protein 1 (Fragment) OS=Homo sapiens GN=MALRD1 PE=4 SV=1 :Q5VYJ5 MAM and LDL-receptor class A domain-containing protein 1 OS=Homo sapiens GN=MALRD1 PE=3 SV=3 :
ESSFEESNIEDPLIVTPDC*QEK	2.5447, 2.9133	4.4551		3.30435	0.0715467	0.0799928	1.72437	1.14541	1.09695	2	C614 C614 C614	MASTL	Q96GX5-2 Isoform 2 of Serine/threonine-protein kinase greatwall OS=Homo sapiens GN=MASTL :Q96GX5 Serine/threonine-protein kinase greatwall OS=Homo sapiens GN=MASTL PE=1 SV=1 :Q96GX5-3 Isoform 3 of Serine/threonine-protein kinase greatwall OS=Homo sapiens GN=MASTL :
ESSHNSSFELIGSTIPSYQPC*NR		5.7819		5.78186	--	--	2.53153	0	0	1	C736 C725 C789 C789	CLSPN	E7ESG2 Claspin OS=Homo sapiens GN=CLSPN PE=1 SV=1 :Q9HAW4-2 Isoform 2 of Claspin OS=Homo sapiens GN=CLSPN :Q9HAW4-3 Isoform 3 of Claspin OS=Homo sapiens GN=CLSPN :Q9HAW4 Claspin OS=Homo sapiens GN=CLSPN PE=1 SV=3 :
ESSMGDPMEEALALC*SGSFPTDKEEEDEEEEFGDFR		1.2565		1.25649	--	--	0.329396	0	0	1	C928 C917 C981 C981	CLSPN	E7ESG2 Claspin OS=Homo sapiens GN=CLSPN PE=1 SV=1 :Q9HAW4-2 Isoform 2 of Claspin OS=Homo sapiens GN=CLSPN :Q9HAW4-3 Isoform 3 of Claspin OS=Homo sapiens GN=CLSPN :Q9HAW4 Claspin OS=Homo sapiens GN=CLSPN PE=1 SV=3 :
ESSM+GDPMEEALALC*SGSFPTDKEEEDEEEEFGDFR	1.1376			1.13761	--	--	0.186009	0	0	1	M917,C928 M906,C917 M970,C981 M970,C981	CLSPN	E7ESG2 Claspin OS=Homo sapiens GN=CLSPN PE=1 SV=1 :Q9HAW4-2 Isoform 2 of Claspin OS=Homo sapiens GN=CLSPN :Q9HAW4-3 Isoform 3 of Claspin OS=Homo sapiens GN=CLSPN :Q9HAW4 Claspin OS=Homo sapiens GN=CLSPN PE=1 SV=3 :
LC*LNICVGESGDR	5.4981, 3.2030	2.4495, 1.2906	2.6724, 1.8115	2.82085	0.0552984	0.0658072	1.49613	1.25729	1.18173	3	C20 C21 C19	RPL11	P62913-2 Isoform 2 of 60S ribosomal protein L11 OS=Homo sapiens GN=RPL11 :P62913 60S ribosomal protein L11 OS=Homo sapiens GN=RPL11 PE=1 SV=2 :Q5VVC8 60S ribosomal protein L11 (Fragment) OS=Homo sapiens GN=RPL11 PE=1 SV=1 :
ESSYAC*YYDEKR		1.1471		1.14709	--	--	0.197978	0	0	1	C219 C219 C219	LGMN	Q99538-2 Isoform 2 of Legumain OS=Homo sapiens GN=LGMN :Q99538-3 Isoform 3 of Legumain OS=Homo sapiens GN=LGMN :Q99538 Legumain OS=Homo sapiens GN=LGMN PE=1 SV=1 :
TFSFC*GTIEYMAPEIIR	2.2898	3.5001, 3.4400	3.0039, 1.8285, 2.8575	2.81997	0.0646549	0.226078	1.49568	1.1894	0.645742	3	C198 C198 ,C198 C198 C198 C182 C198 C198 C198 C182 ,C198	RPS6KA4	O75676 Ribosomal protein S6 kinase alpha-4 OS=Homo sapiens GN=RPS6KA4 PE=1 SV=1 :O75676 Ribosomal protein S6 kinase alpha-4 OS=Homo sapiens GN=RPS6KA4 PE=1 SV=1 :,E9PJN1 Ribosomal protein S6 kinase OS=Homo sapiens GN=RPS6KA4 PE=1 SV=1 :O75676 Ribosomal protein S6 kinase alpha-4 OS=Homo sapiens GN=RPS6KA4 PE=1 SV=1 :O75676-2 Isoform 2 of Ribosomal protein S6 kinase alpha-4 OS=Homo sapiens GN=RPS6KA4 :A0A0A6YYC0 Ribosomal protein S6 kinase alpha-4 (Fragment) OS=Homo sapiens GN=RPS6KA4 PE=1 SV=4 :E9PJN1 Ribosomal protein S6 kinase OS=Homo sapiens GN=RPS6KA4 PE=1 SV=1 :O75676 Ribosomal protein S6 kinase alpha-4 OS=Homo sapiens GN=RPS6KA4 PE=1 SV=1 :O75676-2 Isoform 2 of Ribosomal protein S6 kinase alpha-4 OS=Homo sapiens GN=RPS6KA4 :A0A0A6YYC0 Ribosomal protein S6 kinase alpha-4 (Fragment) OS=Homo sapiens GN=RPS6KA4 PE=1 SV=4 :,O75676 Ribosomal protein S6 kinase alpha-4 OS=Homo sapiens GN=RPS6KA4 PE=1 SV=1 :
VGM+GSGSIC*ITQEVLACGRPQATAVYK	2.3771, 2.3909	3.0117, 2.3279, 3.1182	3.8232, 2.6672	2.81661	0.00644318	0.0270882	1.49396	2.1909	1.56722	3	M325,C331	IMPDH2	P12268 Inosine-5'-monophosphate dehydrogenase 2 OS=Homo sapiens GN=IMPDH2 PE=1 SV=2 :
ESTPDELLRPPAELALEHQPPQAGLPPLALSQLFNPDAC*GR		2.2198		2.21984	--	--	1.15045	0	0	1	C155 C155	NLRX1	Q86UT6-2 Isoform 2 of NLR family member X1 OS=Homo sapiens GN=NLRX1 :Q86UT6 NLR family member X1 OS=Homo sapiens GN=NLRX1 PE=1 SV=1 :
ESVIISRGESSC*PVC*QTR		1.267		1.26699	--	--	0.3414	0	0	1	C56,C59 C56,C59 C56,C59 C56,C59 C56,C59	TRIM22	Q8IYM9-2 Isoform 2 of E3 ubiquitin-protein ligase TRIM22 OS=Homo sapiens GN=TRIM22 :C9JWC5 E3 ubiquitin-protein ligase TRIM22 (Fragment) OS=Homo sapiens GN=TRIM22 PE=1 SV=1 :Q8IYM9 E3 ubiquitin-protein ligase TRIM22 OS=Homo sapiens GN=TRIM22 PE=1 SV=1 :C9JIU5 E3 ubiquitin-protein ligase TRIM22 (Fragment) OS=Homo sapiens GN=TRIM22 PE=1 SV=1 :C9J060 E3 ubiquitin-protein ligase TRIM22 (Fragment) OS=Homo sapiens GN=TRIM22 PE=1 SV=1 :
IVHAFDMEDLGDKAVYC*R	4.1941	1.1714	3.0769	2.81413	0.0606173	0.0720993	1.49269	1.2174	1.14207	3	C72	CISD1	Q9NZ45 CDGSH iron-sulfur domain-containing protein 1 OS=Homo sapiens GN=CISD1 PE=1 SV=1 :
ETARPCYSLALAQLLQSFEDLPLC*SILQQIQEK		1.4583		1.45825	--	--	0.544238	0	0	1	C109 C109 C29	MYBBP1A	Q9BQG0-2 Isoform 2 of Myb-binding protein 1A OS=Homo sapiens GN=MYBBP1A :Q9BQG0 Myb-binding protein 1A OS=Homo sapiens GN=MYBBP1A PE=1 SV=2 :I3L1L3 Myb-binding protein 1A (Fragment) OS=Homo sapiens GN=MYBBP1A PE=1 SV=1 :
ETCLITFLLAGIEC*PR	0.4952, 0.4235			0.459361	0.222536	0.238018	-1.1223	0.652599	0.623391	1	C560 C560	SND1	Q7KZF4 Staphylococcal nuclease domain-containing protein 1 OS=Homo sapiens GN=SND1 PE=1 SV=1 :Q7KZF4 Staphylococcal nuclease domain-containing protein 1 OS=Homo sapiens GN=SND1 PE=1 SV=1 :
ETC*LITFLLAGIECPR		1.95		1.94998	--	--	0.963463	0	0	1	C549	SND1	Q7KZF4 Staphylococcal nuclease domain-containing protein 1 OS=Homo sapiens GN=SND1 PE=1 SV=1 :
ETC*STLAESPR	6.6249	5.2104		5.91763	0.411553	0.429204	2.56502	0.385574	0.367336	2	C838	EDC4	Q6P2E9 Enhancer of mRNA-decapping protein 4 OS=Homo sapiens GN=EDC4 PE=1 SV=1 :
ETEAALEFAQTQLAEQGEESREC*LTEMER		1.5558		1.55584	--	--	0.637695	0	0	1	C139	GID8	Q9NWU2 Glucose-induced degradation protein 8 homolog OS=Homo sapiens GN=GID8 PE=1 SV=1 :
ETEHC*VSLSLAQLSATIFR			1.3966	1.3966	--	--	0.481923	0	0	1	C95 C95	IPO4	Q8TEX9-2 Isoform 2 of Importin-4 OS=Homo sapiens GN=IPO4 :Q8TEX9 Importin-4 OS=Homo sapiens GN=IPO4 PE=1 SV=2 :
ETFMC*EFFK	0.8837			0.883717	--	--	-0.178343	0	0	1	C567 C567 C567	RASA2	Q15283 Ras GTPase-activating protein 2 OS=Homo sapiens GN=RASA2 PE=1 SV=3 :Q15283-2 Isoform 2 of Ras GTPase-activating protein 2 OS=Homo sapiens GN=RASA2 :A0A0A0MSJ9 Ras GTPase-activating protein 2 OS=Homo sapiens GN=RASA2 PE=1 SV=1 :
IIC*SAGLSLLAEER	2.4419, 2.4419, 2.1818, 0.8605, 2.1818	7.6608, 4.4824, 1.8360, 3.3777, 1.8360, 3.3501	2.8036, 2.4473, 2.2432, 2.2621, 2.5959	2.81269	0.0168687	0.02236	1.49195	1.77292	1.65053	3	C107 C195	NTMT1	S4R338 N-terminal Xaa-Pro-Lys N-methyltransferase 1 OS=Homo sapiens GN=NTMT1 PE=1 SV=1 :Q9BV86 N-terminal Xaa-Pro-Lys N-methyltransferase 1 OS=Homo sapiens GN=NTMT1 PE=1 SV=3 :
ETGLSHLCEFIEDC*EFTVLATR		0.0951		0.0950675	--	--	-3.3949	0	0	1	C446	COPG1	Q9Y678 Coatomer subunit gamma-1 OS=Homo sapiens GN=COPG1 PE=1 SV=1 :
ETHSVDRLPSALTATAC*K		2.2857		2.28573	--	--	1.19266	0	0	1	C633	LARP4B	Q92615 La-related protein 4B OS=Homo sapiens GN=LARP4B PE=1 SV=3 :
ETIGVGSYSEC*KR		2.0736, 3.2883	1.683	2.3483	0.246309	0.263157	1.23162	0.60852	0.579785	2	C421 C432 ,C416 C421 C441 C432 C340	RPS6KA1	Q15418-4 Isoform 4 of Ribosomal protein S6 kinase alpha-1 OS=Homo sapiens GN=RPS6KA1 :E9PGT3 Ribosomal protein S6 kinase OS=Homo sapiens GN=RPS6KA1 PE=1 SV=1 :Q15418-2 Isoform 2 of Ribosomal protein S6 kinase alpha-1 OS=Homo sapiens GN=RPS6KA1 :Q15418 Ribosomal protein S6 kinase alpha-1 OS=Homo sapiens GN=RPS6KA1 PE=1 SV=2 :Q15418-3 Isoform 3 of Ribosomal protein S6 kinase alpha-1 OS=Homo sapiens GN=RPS6KA1 :,E9PGT3 Ribosomal protein S6 kinase OS=Homo sapiens GN=RPS6KA1 PE=1 SV=1 :Q15418 Ribosomal protein S6 kinase alpha-1 OS=Homo sapiens GN=RPS6KA1 PE=1 SV=2 :
ETNDDNYGPGPSLRPPNVAC*WR	1.6468, 1.4229	2.0322, 2.0322		1.78352	0.0246794	0.0278516	0.834727	1.60767	1.55515	2	C179 C177 C179 C177 C177 C177 C177	PRRC2C	E7EPN9 Protein PRRC2C OS=Homo sapiens GN=PRRC2C PE=1 SV=1 :Q9Y520-3 Isoform 3 of Protein PRRC2C OS=Homo sapiens GN=PRRC2C :Q9Y520-7 Isoform 7 of Protein PRRC2C OS=Homo sapiens GN=PRRC2C :Q9Y520-5 Isoform 5 of Protein PRRC2C OS=Homo sapiens GN=PRRC2C :Q9Y520-6 Isoform 6 of Protein PRRC2C OS=Homo sapiens GN=PRRC2C :Q9Y520 Protein PRRC2C OS=Homo sapiens GN=PRRC2C PE=1 SV=4 :Q9Y520-4 Isoform 4 of Protein PRRC2C OS=Homo sapiens GN=PRRC2C :
ETPEPAC*VPHFHSGNWAAPNLATECLQADMLPPDPHLHPSPPR	2.4042			2.40423	--	--	1.26558	0	0	1	C436	POLM	Q9NP87-3 Isoform 3 of DNA-directed DNA/RNA polymerase mu OS=Homo sapiens GN=POLM :
ETTATHCGPSTKM+LSLCSLPHPSGTC*SSPAFSGG			0.1964	0.196391	--	--	-2.3482	0	0	1	M60,C73	PGAP2	H0YCQ4 Post-GPI attachment to proteins factor 2 OS=Homo sapiens GN=PGAP2 PE=4 SV=2 :
ETTNIFSNCGC*VR	2.1918, 2.1918		2.3003, 2.2678	2.23794	0.0127816	0.0144411	1.16217	1.89342	1.8404	2	C356 C292 ,C356	ATXN10	Q9UBB4 Ataxin-10 OS=Homo sapiens GN=ATXN10 PE=1 SV=1 :Q9UBB4-2 Isoform 2 of Ataxin-10 OS=Homo sapiens GN=ATXN10 :,Q9UBB4 Ataxin-10 OS=Homo sapiens GN=ATXN10 PE=1 SV=1 :
ETTNIFSNC*GCVR		4.8848	3.8257	4.35522	0.224137	0.239692	2.12274	0.649487	0.620346	2	C354 C290 ,C354	ATXN10	Q9UBB4 Ataxin-10 OS=Homo sapiens GN=ATXN10 PE=1 SV=1 :Q9UBB4-2 Isoform 2 of Ataxin-10 OS=Homo sapiens GN=ATXN10 :,Q9UBB4 Ataxin-10 OS=Homo sapiens GN=ATXN10 PE=1 SV=1 :
ETTNIFSNC*GC*VR					--	--		0	0	1	C354,C356	ATXN10	Q9UBB4 Ataxin-10 OS=Homo sapiens GN=ATXN10 PE=1 SV=1 :
ETTQNALQTPC*YTPYYVAPEVLGPEKYDK	2.5937	4.1496		3.37165	0.428717	0.432692	1.75346	0.367829	0.363821	2	C203 C203	MAPKAPK3	C9J8E1 MAP kinase-activated protein kinase 3 (Fragment) OS=Homo sapiens GN=MAPKAPK3 PE=1 SV=1 :Q16644 MAP kinase-activated protein kinase 3 OS=Homo sapiens GN=MAPKAPK3 PE=1 SV=1 :
ESTC*VPPNNVSVPLLMPLVTLMER	2.8974, 2.6224	3.1135	2.5914	2.80617	0.07221	0.0807081	1.4886	1.1414	1.09308	3	C608 C699 ,C699	BCAR3	O75815 Breast cancer anti-estrogen resistance protein 3 OS=Homo sapiens GN=BCAR3 PE=1 SV=1 :,O75815-3 Isoform 3 of Breast cancer anti-estrogen resistance protein 3 OS=Homo sapiens GN=BCAR3 :O75815 Breast cancer anti-estrogen resistance protein 3 OS=Homo sapiens GN=BCAR3 PE=1 SV=1 :
GDLNDCFIPC*TPK	1.6623, 4.4259	2.0857	3.043	2.80421	0.0430146	0.0482735	1.48759	1.36638	1.31629	3	C147 C203	MTHFD1	P11586 C-1-tetrahydrofolate synthase, cytoplasmic OS=Homo sapiens GN=MTHFD1 PE=1 SV=3 :F5H2F4 C-1-tetrahydrofolate synthase, cytoplasmic OS=Homo sapiens GN=MTHFD1 PE=1 SV=1 :
ETTTGYYKDIVENIC*GR	3.4226	15.1231		9.27286	0.494534	0.498899	3.21301	0.305804	0.301987	2	C330	TMPO	P42166 Lamina-associated polypeptide 2, isoform alpha OS=Homo sapiens GN=TMPO PE=1 SV=2 :
ETVSEESNVLC*LSK	0.9471, 0.9471	0.6933		0.862493	0.217655	0.232846	-0.213415	0.662232	0.632931	2	C591	EEF2	P13639 Elongation factor 2 OS=Homo sapiens GN=EEF2 PE=1 SV=4 :
ETVYC*LNDDDETEVLKEDIIQGFR	1.5282, 2.1131, 1.8634, 1.7188	0.1146, 2.2647, 1.7778, 2.0162, 1.2258, 1.1613, 2.0306, 2.2513		1.67214	0.873029	0.880476	0.741696	0.0589716	0.0552824	2	C296 C296 ,C296 C296 C296	XRCC5	P13010 X-ray repair cross-complementing protein 5 OS=Homo sapiens GN=XRCC5 PE=1 SV=3 :P13010 X-ray repair cross-complementing protein 5 OS=Homo sapiens GN=XRCC5 PE=1 SV=3 :,P13010 X-ray repair cross-complementing protein 5 OS=Homo sapiens GN=XRCC5 PE=1 SV=3 :P13010 X-ray repair cross-complementing protein 5 OS=Homo sapiens GN=XRCC5 PE=1 SV=3 :P13010 X-ray repair cross-complementing protein 5 OS=Homo sapiens GN=XRCC5 PE=1 SV=3 :
ETYC*IDNEALYDICFR		1.9856, 0.1432, 0.7053, 1.0376, 0.2773	0.0827	0.705274	0.216976	0.232179	-0.503743	0.663589	0.634177	2	C183 C201 C201 C131 C201 C201 C115 C548 C201	TUBB2B,TUBB4B,TUBB6,TUBB,TUBB3,TUBB4A	Q5JP53 Tubulin beta chain OS=Homo sapiens GN=TUBB PE=1 SV=1 :Q9BUF5 Tubulin beta-6 chain OS=Homo sapiens GN=TUBB6 PE=1 SV=1 :P68371 Tubulin beta-4B chain OS=Homo sapiens GN=TUBB4B PE=1 SV=1 :M0QYM7 Tubulin beta-4A chain (Fragment) OS=Homo sapiens GN=TUBB4A PE=1 SV=7 :P04350 Tubulin beta-4A chain OS=Homo sapiens GN=TUBB4A PE=1 SV=2 :Q9BVA1 Tubulin beta-2B chain OS=Homo sapiens GN=TUBB2B PE=1 SV=1 :M0R042 Tubulin beta-4A chain (Fragment) OS=Homo sapiens GN=TUBB4A PE=1 SV=1 :A0A0B4J269 Uncharacterized protein OS=Homo sapiens PE=1 SV=1 :Q13509 Tubulin beta-3 chain OS=Homo sapiens GN=TUBB3 PE=1 SV=2 :
TISEDSIEVLSTC*PSEALIPDDFK	2.7021, 3.5136, 2.5144	3.6995, 1.0696, 4.0883	3.0623, 1.7679	2.80222	0.0265167	0.102437	1.48657	1.57648	0.989544	3	C523 C523	SMCR8	Q8TEV9 Smith-Magenis syndrome chromosomal region candidate gene 8 protein OS=Homo sapiens GN=SMCR8 PE=1 SV=2 :Q8TEV9 Smith-Magenis syndrome chromosomal region candidate gene 8 protein OS=Homo sapiens GN=SMCR8 PE=1 SV=2 :
EVCQPAFDAIDMAWPYFLDC*HR		1.2991		1.29909	--	--	0.377503	0	0	1	C146 C135	CPZ	Q66K79 Carboxypeptidase Z OS=Homo sapiens GN=CPZ PE=1 SV=2 :Q66K79-2 Isoform 2 of Carboxypeptidase Z OS=Homo sapiens GN=CPZ :
EVDLYALGLILAELLHVC*DTAFETSK	1.49	1.3205, 1.3205		1.37697	0.0534403	0.059915	0.461501	1.27213	1.22246	2	C444 C485	EIF2AK2	P19525-2 Isoform 2 of Interferon-induced, double-stranded RNA-activated protein kinase OS=Homo sapiens GN=EIF2AK2 :P19525 Interferon-induced, double-stranded RNA-activated protein kinase OS=Homo sapiens GN=EIF2AK2 PE=1 SV=2 :
EVDWSQNTATFSPAISPTHPGEGLVLRPLC*TADLNR		1.6793, 1.6789, 1.4062		1.58815	0.136965	0.147067	0.667348	0.86339	0.832484	1	C45 C45	GNPNAT1	Q96EK6 Glucosamine 6-phosphate N-acetyltransferase OS=Homo sapiens GN=GNPNAT1 PE=1 SV=1 :G3V4W4 Glucosamine 6-phosphate N-acetyltransferase (Fragment) OS=Homo sapiens GN=GNPNAT1 PE=1 SV=1 :
GTEAGQVGEPGIPTGEAGPSC*SSASDKLPR	2.1754, 2.1574, 2.1493, 2.1493	3.7836, 4.0179, 2.3297	2.4267, 4.0118	2.80011	0.262062	0.282942	1.48548	0.581595	0.548303	3	C241	PPM1G	O15355 Protein phosphatase 1G OS=Homo sapiens GN=PPM1G PE=1 SV=1 :
EVFNTDEC*SIQHCLYQFTR		1.885		1.88503	--	--	0.914588	0	0	1	C630 C616 C631	USP16	Q9Y5T5-2 Isoform 2 of Ubiquitin carboxyl-terminal hydrolase 16 OS=Homo sapiens GN=USP16 :Q9Y5T5-3 Isoform 3 of Ubiquitin carboxyl-terminal hydrolase 16 OS=Homo sapiens GN=USP16 :Q9Y5T5 Ubiquitin carboxyl-terminal hydrolase 16 OS=Homo sapiens GN=USP16 PE=1 SV=1 :
LIIQSSNGHITTTPTPTQFLC*PK	6.2667	1.8468	1.3604, 1.6344	2.77706	0.299886	0.765001	1.47356	0.523043	0.116338	3	C99	JUN	P05412 Transcription factor AP-1 OS=Homo sapiens GN=JUN PE=1 SV=2 :
EVIFLGPAPAC*PEAWGSPEPGPAESSADMDGSGR	4.5957			4.59572	--	--	2.20029	0	0	1	C1196	SYNM	O15061 Synemin OS=Homo sapiens GN=SYNM PE=1 SV=2 :
EVIFLGPAPAC*PEAWGSPEPGPAESSADM+DGSGR	3.2341	14.4275		8.83082	0.0346797	0.0389706	3.14255	1.45992	1.40926	2	C1196,M1214	SYNM	O15061 Synemin OS=Homo sapiens GN=SYNM PE=1 SV=2 :
EVIGGLC*SLANIPLTPETQR	3.4064	0.8973		2.15184	0.56308	0.568636	1.10557	0.24943	0.245165	2	C29	TFAP4	Q01664 Transcription factor AP-4 OS=Homo sapiens GN=TFAP4 PE=1 SV=2 :
EVIQSDSLWLVEFYAPWC*GHCQR		1.2555, 1.1298, 1.2563		1.21386	0.17217	0.184378	0.279598	0.764042	0.734291	1	C55 C103 C107 C60 C52	PDIA6	Q15084 Protein disulfide-isomerase A6 OS=Homo sapiens GN=PDIA6 PE=1 SV=1 :Q15084-5 Isoform 5 of Protein disulfide-isomerase A6 OS=Homo sapiens GN=PDIA6 :Q15084-2 Isoform 2 of Protein disulfide-isomerase A6 OS=Homo sapiens GN=PDIA6 :Q15084-4 Isoform 4 of Protein disulfide-isomerase A6 OS=Homo sapiens GN=PDIA6 :Q15084-3 Isoform 3 of Protein disulfide-isomerase A6 OS=Homo sapiens GN=PDIA6 :
EVIQSDSLWLVEFYAPWC*GH	1.0713	0.0630, 1.2839, 0.0656, 0.2559		0.547932	0.082739	0.0888136	-0.867931	1.08229	1.05152	2	C55 C103 C107 C60 C52 ,C55 C103 C107 C60 C52 C55 C103 C107 C60 C52	PDIA6	Q15084 Protein disulfide-isomerase A6 OS=Homo sapiens GN=PDIA6 PE=1 SV=1 :Q15084-5 Isoform 5 of Protein disulfide-isomerase A6 OS=Homo sapiens GN=PDIA6 :Q15084-2 Isoform 2 of Protein disulfide-isomerase A6 OS=Homo sapiens GN=PDIA6 :Q15084-4 Isoform 4 of Protein disulfide-isomerase A6 OS=Homo sapiens GN=PDIA6 :Q15084-3 Isoform 3 of Protein disulfide-isomerase A6 OS=Homo sapiens GN=PDIA6 :,Q15084 Protein disulfide-isomerase A6 OS=Homo sapiens GN=PDIA6 PE=1 SV=1 :Q15084-5 Isoform 5 of Protein disulfide-isomerase A6 OS=Homo sapiens GN=PDIA6 :Q15084-2 Isoform 2 of Protein disulfide-isomerase A6 OS=Homo sapiens GN=PDIA6 :Q15084-4 Isoform 4 of Protein disulfide-isomerase A6 OS=Homo sapiens GN=PDIA6 :Q15084-3 Isoform 3 of Protein disulfide-isomerase A6 OS=Homo sapiens GN=PDIA6 :Q15084 Protein disulfide-isomerase A6 OS=Homo sapiens GN=PDIA6 PE=1 SV=1 :Q15084-5 Isoform 5 of Protein disulfide-isomerase A6 OS=Homo sapiens GN=PDIA6 :Q15084-2 Isoform 2 of Protein disulfide-isomerase A6 OS=Homo sapiens GN=PDIA6 :Q15084-4 Isoform 4 of Protein disulfide-isomerase A6 OS=Homo sapiens GN=PDIA6 :Q15084-3 Isoform 3 of Protein disulfide-isomerase A6 OS=Homo sapiens GN=PDIA6 :
EVKSLSSC*NYAPEDTGM+SVYPEPWGPPVTVTR			2.2109	2.21093	--	--	1.14466	0	0	1	C414,M423	GCM2	O75603 Chorion-specific transcription factor GCMb OS=Homo sapiens GN=GCM2 PE=1 SV=1 :
EVLDQVC*YR		0.7725	0.4753	0.623888	0.324772	0.329043	-0.68064	0.488421	0.482747	2	C179 C244	SF3A1	Q15459-2 Isoform 2 of Splicing factor 3A subunit 1 OS=Homo sapiens GN=SF3A1 :Q15459 Splicing factor 3A subunit 1 OS=Homo sapiens GN=SF3A1 PE=1 SV=1 :
EVLEHPWITANSSKPSNC*QNK	1.8446			1.84456	--	--	0.883273	0	0	1	C393	AURKA	O14965 Aurora kinase A OS=Homo sapiens GN=AURKA PE=1 SV=2 :
EVLEQAGAWIPLVMKQC*HPDTK	0.5608			0.560804	--	--	-0.834431	0	0	1	C87	SFRP2	Q96HF1 Secreted frizzled-related protein 2 OS=Homo sapiens GN=SFRP2 PE=1 SV=2 :
EVPGSEAARPEQEPPVAEPVPVC*TIFSQR	8.4445, 3.6503	2.8530, 3.9154		4.71583	0.237372	0.253767	2.23751	0.624571	0.595565	2	C160	TRAPPC12	Q8WVT3 Trafficking protein particle complex subunit 12 OS=Homo sapiens GN=TRAPPC12 PE=1 SV=3 :
EVQPDVVVVELC*QYR		1.6930, 0.9629		1.32794	0.553402	0.560183	0.409186	0.256959	0.25167	1	C108 C108 C62	TRABD	J3KPT4 TraB domain-containing protein OS=Homo sapiens GN=TRABD PE=1 SV=1 :Q9H4I3 TraB domain-containing protein OS=Homo sapiens GN=TRABD PE=1 SV=1 :Q9H4I3-2 Isoform 2 of TraB domain-containing protein OS=Homo sapiens GN=TRABD :
LIC*LVTGSPSIR	3.1286, 3.1286, 2.6736	2.6595, 2.6595	2.3889	2.7731	0.00068075	0.00596156	1.4715	3.16701	2.22464	3	C590	DARS2	Q6PI48 Aspartate--tRNA ligase, mitochondrial OS=Homo sapiens GN=DARS2 PE=1 SV=1 :
EVSQHFNQAPGDLPAAGGPPSGAMPFYNPAQLAQAC*ATSGSSR		2.1743, 2.2683		2.22128	0.0768266	0.08598	1.15139	1.11449	1.0656	1	C2337	SEC16A	J3KNL6 Protein transport protein Sec16A OS=Homo sapiens GN=SEC16A PE=1 SV=1 :
EVVPLPQQVLC*LK		1.2589		1.25889	--	--	0.332153	0	0	1	C56	HERC1	Q15751 Probable E3 ubiquitin-protein ligase HERC1 OS=Homo sapiens GN=HERC1 PE=1 SV=2 :
EVYEGEVTELTPC*ETENPMGGYGK	1.4278, 1.4331	1.7083		1.52307	0.00725486	0.00822122	0.606987	2.13937	2.08506	2	C141	RUVBL1	Q9Y265 RuvB-like 1 OS=Homo sapiens GN=RUVBL1 PE=1 SV=1 :
EVYLQDSFKPLVC*ISPNASLFDAVSSLIR		3.1193, 3.9132		3.51621	0.411698	0.416005	1.81402	0.385422	0.380901	1	C140 C99 C131	PRKAG1	P54619-3 Isoform 3 of 5'-AMP-activated protein kinase subunit gamma-1 OS=Homo sapiens GN=PRKAG1 :P54619-2 Isoform 2 of 5'-AMP-activated protein kinase subunit gamma-1 OS=Homo sapiens GN=PRKAG1 :P54619 5'-AMP-activated protein kinase subunit gamma-1 OS=Homo sapiens GN=PRKAG1 PE=1 SV=1 :
RPLVASVGLNVPASVC*Y	2.8615, 2.8615	2.7722	2.5936	2.77224	0.000194739	0.0109453	1.47105	3.71055	1.96077	3	C86 C77	UQCRFS1,UQCRFS1P1	P0C7P4 Putative cytochrome b-c1 complex subunit Rieske-like protein 1 OS=Homo sapiens GN=UQCRFS1P1 PE=5 SV=1 :P47985 Cytochrome b-c1 complex subunit Rieske, mitochondrial OS=Homo sapiens GN=UQCRFS1 PE=1 SV=2 :
DLNYC*FSGMSDHR	2.5793, 2.5793, 2.7617, 3.8818, 2.8709, 2.8561, 3.4007	3.1621, 3.1621, 2.7447, 2.7447, 3.2015, 3.3644	3.0938, 0.5615, 2.9094, 3.0704, 0.7748, 2.8800, 2.6345	2.76169	0.00934416	0.0184012	1.46555	2.02946	1.73515	3	C267 C267 C267 ,C267 C267 C267 C267	HNRNPH1,HNRNPH2	G8JLB6 Heterogeneous nuclear ribonucleoprotein H OS=Homo sapiens GN=HNRNPH1 PE=1 SV=1 :E9PCY7 Heterogeneous nuclear ribonucleoprotein H OS=Homo sapiens GN=HNRNPH1 PE=1 SV=1 :P31943 Heterogeneous nuclear ribonucleoprotein H OS=Homo sapiens GN=HNRNPH1 PE=1 SV=4 :P55795 Heterogeneous nuclear ribonucleoprotein H2 OS=Homo sapiens GN=HNRNPH2 PE=1 SV=1 :,G8JLB6 Heterogeneous nuclear ribonucleoprotein H OS=Homo sapiens GN=HNRNPH1 PE=1 SV=1 :E9PCY7 Heterogeneous nuclear ribonucleoprotein H OS=Homo sapiens GN=HNRNPH1 PE=1 SV=1 :P31943 Heterogeneous nuclear ribonucleoprotein H OS=Homo sapiens GN=HNRNPH1 PE=1 SV=4 :
EWYQQTHEQQQQLNVLVLASSSTVVMQDESFPAC*K		3.3882		3.38818	--	--	1.76051	0	0	1	C2801 C3037 C2799	MAP1A	P78559-2 Isoform 2 of Microtubule-associated protein 1A OS=Homo sapiens GN=MAP1A :E9PGC8 Microtubule-associated protein 1A OS=Homo sapiens GN=MAP1A PE=1 SV=1 :P78559 Microtubule-associated protein 1A OS=Homo sapiens GN=MAP1A PE=1 SV=6 :
EYGIALPCLLDADKYFCECC*R	1.0529			1.05286	--	--	0.0743149	0	0	1	C294 C270 C270 C294	NUB1	H3BM14 NEDD8 ultimate buster 1 OS=Homo sapiens GN=NUB1 PE=1 SV=1 :Q9Y5A7 NEDD8 ultimate buster 1 OS=Homo sapiens GN=NUB1 PE=1 SV=2 :Q9Y5A7-2 Isoform 2 of NEDD8 ultimate buster 1 OS=Homo sapiens GN=NUB1 :H3BM74 NEDD8 ultimate buster 1 OS=Homo sapiens GN=NUB1 PE=1 SV=1 :
EYGSC*SHHYQQLLQSLEQGAQEESR		3.3089		3.30891	--	--	1.72635	0	0	1	C1098	PLEC	Q15149 Plectin OS=Homo sapiens GN=PLEC PE=1 SV=3 :
TVNIWQFDLETLC*QAR	2.8681, 2.4156	2.6309	3.128	2.76064	0.11281	0.351448	1.465	0.947653	0.454139	3	C316 C316 ,C316 C316 C316 C316	WDSUB1	B8ZZF2 WD repeat, SAM and U-box domain-containing protein 1 OS=Homo sapiens GN=WDSUB1 PE=1 SV=2 :Q8N9V3 WD repeat, SAM and U-box domain-containing protein 1 OS=Homo sapiens GN=WDSUB1 PE=1 SV=3 :B8ZZF2 WD repeat, SAM and U-box domain-containing protein 1 OS=Homo sapiens GN=WDSUB1 PE=1 SV=2 :Q8N9V3 WD repeat, SAM and U-box domain-containing protein 1 OS=Homo sapiens GN=WDSUB1 PE=1 SV=3 :,B8ZZF2 WD repeat, SAM and U-box domain-containing protein 1 OS=Homo sapiens GN=WDSUB1 PE=1 SV=2 :Q8N9V3 WD repeat, SAM and U-box domain-containing protein 1 OS=Homo sapiens GN=WDSUB1 PE=1 SV=3 :
FAAAYC*R	1.2868	1.0235, 1.0235		1.1113	0.270761	0.289146	0.152246	0.567414	0.538883	2	C273 C242 C311 ,C273 C311	PDHA1	P08559 Pyruvate dehydrogenase E1 component subunit alpha, somatic form, mitochondrial OS=Homo sapiens GN=PDHA1 PE=1 SV=3 :P08559-4 Isoform 4 of Pyruvate dehydrogenase E1 component subunit alpha, somatic form, mitochondrial OS=Homo sapiens GN=PDHA1 :,P08559 Pyruvate dehydrogenase E1 component subunit alpha, somatic form, mitochondrial OS=Homo sapiens GN=PDHA1 PE=1 SV=3 :P08559-3 Isoform 3 of Pyruvate dehydrogenase E1 component subunit alpha, somatic form, mitochondrial OS=Homo sapiens GN=PDHA1 :P08559-4 Isoform 4 of Pyruvate dehydrogenase E1 component subunit alpha, somatic form, mitochondrial OS=Homo sapiens GN=PDHA1 :
FAC*HSASLTVR		1.6096		1.60963	--	--	0.686725	0	0	1	C56 C145	NONO	Q15233-2 Isoform 2 of Non-POU domain-containing octamer-binding protein OS=Homo sapiens GN=NONO :Q15233 Non-POU domain-containing octamer-binding protein OS=Homo sapiens GN=NONO PE=1 SV=4 :
FAC*NGTVIEHPEYGEVIQLQGDQR		1.407		1.40704	--	--	0.492663	0	0	1	C69 C69	EIF1	K7EM18 Eukaryotic translation initiation factor 1 OS=Homo sapiens GN=EIF1 PE=1 SV=1 :P41567 Eukaryotic translation initiation factor 1 OS=Homo sapiens GN=EIF1 PE=1 SV=1 :
FAEMYPAFAEEYLYPDQTHFESC*AETSPAPIPNGFCADFSPENSDAGR	1.8213	1.5265		1.6739	0.487879	0.491174	0.743217	0.311688	0.308765	2	C501	LPCAT1	Q8NF37 Lysophosphatidylcholine acyltransferase 1 OS=Homo sapiens GN=LPCAT1 PE=1 SV=2 :
FAEMYPAFAEEYLYPDQTHFESCAETSPAPIPNGFC*ADFSPENSDAGR		1.4715		1.47153	--	--	0.557316	0	0	1	C514	LPCAT1	Q8NF37 Lysophosphatidylcholine acyltransferase 1 OS=Homo sapiens GN=LPCAT1 PE=1 SV=2 :
FAEVEC*LAESHQHLSK		0.9917		0.99173	--	--	-0.0119805	0	0	1	C1827 C1820 C1852 C1855	CHD4	Q14839 Chromodomain-helicase-DNA-binding protein 4 OS=Homo sapiens GN=CHD4 PE=1 SV=2 :F5GWX5 Chromodomain-helicase-DNA-binding protein 4 OS=Homo sapiens GN=CHD4 PE=1 SV=1 :A0A0C4DGG9 Chromodomain-helicase-DNA-binding protein 4 OS=Homo sapiens GN=CHD4 PE=1 SV=1 :Q14839-2 Isoform 2 of Chromodomain-helicase-DNA-binding protein 4 OS=Homo sapiens GN=CHD4 :
FALAC*NASDKIIEPIQSR		0.8971, 0.6786		0.787847	0.100438	0.107863	-0.344012	0.998101	0.967128	1	C171 C137	RFC2	P35250 Replication factor C subunit 2 OS=Homo sapiens GN=RFC2 PE=1 SV=3 :P35250-2 Isoform 2 of Replication factor C subunit 2 OS=Homo sapiens GN=RFC2 :
TGIEQGSDAGYLC*ESQK	2.7969, 2.7969	2.5944	2.8525	2.76017	0.016774	0.0669495	1.46476	1.77536	1.17425	3	C322	HADHA	P40939 Trifunctional enzyme subunit alpha, mitochondrial OS=Homo sapiens GN=HADHA PE=1 SV=2 :
FALNHPELVEGLVLINVDPC*AK		2.6225, 2.9393, 0.7844, 2.2018	4.6382, 4.3071, 2.6984	2.88452	0.0261568	0.0294511	1.52833	1.58241	1.5309	2	C166 C154 C166	NDRG3	Q9UGV2 Protein NDRG3 OS=Homo sapiens GN=NDRG3 PE=1 SV=2 :Q9UGV2-2 Isoform 2 of Protein NDRG3 OS=Homo sapiens GN=NDRG3 :Q5TH30 NDRG family member 3, isoform CRA_c OS=Homo sapiens GN=NDRG3 PE=1 SV=1 :
ENFPGVSWDSLPDELLLGIFSCLC*LPELLK	2.6861, 2.6861	4.0810, 2.4343	2.3931, 2.2724	2.75884	0.0257081	0.0282864	1.46406	1.58993	1.54842	3	C113 C124 ,C113 C124 C113 C113 C57 ,C113 C124 C113	SKP2	Q13309 S-phase kinase-associated protein 2 OS=Homo sapiens GN=SKP2 PE=1 SV=2 :A0A0A0MTL5 S-phase kinase-associated protein 2 OS=Homo sapiens GN=SKP2 PE=1 SV=1 :D6R9R7 S-phase kinase-associated protein 2 (Fragment) OS=Homo sapiens GN=SKP2 PE=1 SV=1 :Q13309-2 Isoform 2 of S-phase kinase-associated protein 2 OS=Homo sapiens GN=SKP2 :H0Y9I9 S-phase kinase-associated protein 2 (Fragment) OS=Homo sapiens GN=SKP2 PE=1 SV=1 :,Q13309 S-phase kinase-associated protein 2 OS=Homo sapiens GN=SKP2 PE=1 SV=2 :A0A0A0MTL5 S-phase kinase-associated protein 2 OS=Homo sapiens GN=SKP2 PE=1 SV=1 :Q13309-2 Isoform 2 of S-phase kinase-associated protein 2 OS=Homo sapiens GN=SKP2 :,Q13309 S-phase kinase-associated protein 2 OS=Homo sapiens GN=SKP2 PE=1 SV=2 :A0A0A0MTL5 S-phase kinase-associated protein 2 OS=Homo sapiens GN=SKP2 PE=1 SV=1 :
FALNNPEMVEGLVLINVNPC*AEGWM+DWAASK			3.2062	3.20619	--	--	1.68086	0	0	1	C102,M107 C168,M173 C168,M173 C87,M92	NDRG1	Q92597-2 Isoform 2 of Protein NDRG1 OS=Homo sapiens GN=NDRG1 :Q92597 Protein NDRG1 OS=Homo sapiens GN=NDRG1 PE=1 SV=1 :E5RIM2 Protein NDRG1 OS=Homo sapiens GN=NDRG1 PE=1 SV=1 :Q92597-3 Isoform 3 of Protein NDRG1 OS=Homo sapiens GN=NDRG1 :
TGTQEVGGQDPGEAVQPC*R	1.3861	5.9561	0.9341	2.75874	0.91159	1	1.46401	0.0402004	0	3	C443 C443 C391	OGFR	Q9NZT2-2 Isoform 2 of Opioid growth factor receptor OS=Homo sapiens GN=OGFR :Q9NZT2 Opioid growth factor receptor OS=Homo sapiens GN=OGFR PE=1 SV=3 :A0A0A0MRN5 Opioid growth factor receptor OS=Homo sapiens GN=OGFR PE=1 SV=1 :
FAYPMPFC*DR		7.1784		7.17839	--	--	2.84366	0	0	1	C242	CAPN7	Q9Y6W3 Calpain-7 OS=Homo sapiens GN=CAPN7 PE=1 SV=1 :
AYCHILLGNYC*VAVADAK	2.6408, 2.7082	3.1825, 2.6749, 2.7571	2.5962, 2.7399	2.75708	0.0207875	0.0404943	1.46314	1.6822	1.39261	3	C62 C62	SUGT1	Q9Y2Z0 Protein SGT1 homolog OS=Homo sapiens GN=SUGT1 PE=1 SV=3 :Q9Y2Z0-2 Isoform 2 of Protein SGT1 homolog OS=Homo sapiens GN=SUGT1 :
LC*VQNSPQEAR	2.3933, 2.5089	3.1222, 2.7825, 2.7825	1.5899, 3.6573, 3.1154	2.74397	0.00465094	0.00557641	1.45627	2.33246	2.25365	3	C141 C150 C150 C150 C150 ,C150 C150 C150	CSTF2	A0A0A0MT56 Cleavage stimulation factor subunit 2 (Fragment) OS=Homo sapiens GN=CSTF2 PE=1 SV=1 :E9PID8 Cleavage stimulation factor subunit 2 OS=Homo sapiens GN=CSTF2 PE=1 SV=1 :P33240 Cleavage stimulation factor subunit 2 OS=Homo sapiens GN=CSTF2 PE=1 SV=1 :P33240-2 Isoform 2 of Cleavage stimulation factor subunit 2 OS=Homo sapiens GN=CSTF2 :E7EWR4 Cleavage stimulation factor subunit 2 OS=Homo sapiens GN=CSTF2 PE=1 SV=1 :,P33240 Cleavage stimulation factor subunit 2 OS=Homo sapiens GN=CSTF2 PE=1 SV=1 :P33240-2 Isoform 2 of Cleavage stimulation factor subunit 2 OS=Homo sapiens GN=CSTF2 :E7EWR4 Cleavage stimulation factor subunit 2 OS=Homo sapiens GN=CSTF2 PE=1 SV=1 :
EANTLNLAPYDACWNAC*R	2.4004	4.9051	0.9262, 2.7439	2.74388	0.421474	0.611521	1.45622	0.375229	0.213589	3	C285 C285 C285	EIF2B3	Q9NR50-3 Isoform 3 of Translation initiation factor eIF-2B subunit gamma OS=Homo sapiens GN=EIF2B3 :Q9NR50-2 Isoform 2 of Translation initiation factor eIF-2B subunit gamma OS=Homo sapiens GN=EIF2B3 :Q9NR50 Translation initiation factor eIF-2B subunit gamma OS=Homo sapiens GN=EIF2B3 PE=1 SV=1 :
FC*AFVQEAESRPR	2.0675, 1.8543	2.0618		1.99454	0.126087	0.135259	0.996053	0.89933	0.868833	2	C537 C552 C593	ARHGEF1	Q92888 Rho guanine nucleotide exchange factor 1 OS=Homo sapiens GN=ARHGEF1 PE=1 SV=2 :Q92888-3 Isoform 3 of Rho guanine nucleotide exchange factor 1 OS=Homo sapiens GN=ARHGEF1 :M0QZR4 Rho guanine nucleotide exchange factor 1 OS=Homo sapiens GN=ARHGEF1 PE=1 SV=1 :
FC*DNSSAIQGK		1.6505	1.9030, 1.9030	1.81888	0.00127554	0.00145385	0.863048	2.89431	2.83748	2	C270	PFAS	O15067 Phosphoribosylformylglycinamidine synthase OS=Homo sapiens GN=PFAS PE=1 SV=4 :
ECISVHVGQAGVQMGNACWELYC*LEHGIQPDGQMPSDK	6.2543, 3.1113	0.7184	0.8839	2.74198	0.423069	0.615658	1.45522	0.373589	0.21066	3	C25 C48	TUBA4A	P68366 Tubulin alpha-4A chain OS=Homo sapiens GN=TUBA4A PE=1 SV=1 :C9JJQ8 Tubulin alpha-4A chain (Fragment) OS=Homo sapiens GN=TUBA4A PE=1 SV=1 :
FC*EGPSEPSGDPPR	10.6156	4.3466		7.48109	0.277149	0.293681	2.90325	0.557287	0.532124	2	C84	SOWAHC	Q53LP3 Ankyrin repeat domain-containing protein SOWAHC OS=Homo sapiens GN=SOWAHC PE=1 SV=1 :
FCEMCCDC*R	4.1503	5.111		4.63068	0.292587	0.292844	2.21123	0.533744	0.533364	2	C224 C207	PPP4R1	Q8TF05 Serine/threonine-protein phosphatase 4 regulatory subunit 1 OS=Homo sapiens GN=PPP4R1 PE=1 SV=1 :Q8TF05-2 Isoform 2 of Serine/threonine-protein phosphatase 4 regulatory subunit 1 OS=Homo sapiens GN=PPP4R1 :
FC*GTSFFTVGDDK	2.0736			2.07355	--	--	1.0521	0	0	1	C120 C272	DCAF13	Q9NV06 DDB1- and CUL4-associated factor 13 OS=Homo sapiens GN=DCAF13 PE=1 SV=2 :A0A087WT20 DDB1- and CUL4-associated factor 13 OS=Homo sapiens GN=DCAF13 PE=1 SV=1 :
FC*IDNEALYDICFR		1.4479		1.44793	--	--	0.53399	0	0	1	C201	TUBB1	Q9H4B7 Tubulin beta-1 chain OS=Homo sapiens GN=TUBB1 PE=1 SV=1 :
FC*MMTEAEQDKWQAVLQDCIR		8.1783		8.17834	--	--	3.03181	0	0	1	C173 C160	FAM129B	Q96TA1 Niban-like protein 1 OS=Homo sapiens GN=FAM129B PE=1 SV=3 :Q96TA1-2 Isoform 2 of Niban-like protein 1 OS=Homo sapiens GN=FAM129B :
FC*MNGAALCALGK		0.8228		0.822767	--	--	-0.281444	0	0	1	C99 C99	ETS1	P14921-2 Isoform c-ETS-1B of Protein C-ets-1 OS=Homo sapiens GN=ETS1 :P14921 Protein C-ets-1 OS=Homo sapiens GN=ETS1 PE=1 SV=1 :
FC*NIMGSSNGVDQEHFSNVVKGEK		2.6631		2.66309	--	--	1.4131	0	0	1	C150	TMOD3	Q9NYL9 Tropomodulin-3 OS=Homo sapiens GN=TMOD3 PE=1 SV=1 :
SGIQPLC*PER	2.7892	2.9131, 2.7324, 2.7324	2.525	2.73845	0.032566	0.156816	1.45336	1.48724	0.804611	3	C341 ,C341 C341	TMPO	P42166 Lamina-associated polypeptide 2, isoform alpha OS=Homo sapiens GN=TMPO PE=1 SV=2 :P42166 Lamina-associated polypeptide 2, isoform alpha OS=Homo sapiens GN=TMPO PE=1 SV=2 :,P42166 Lamina-associated polypeptide 2, isoform alpha OS=Homo sapiens GN=TMPO PE=1 SV=2 :
FC*NIM+GSSNGVDQEHFSNVVK	1.6375, 1.6375	3.6384, 4.7450, 4.7450, 1.1527		2.92606	0.0298615	0.0335783	1.54896	1.52489	1.47394	2	C150,M153 C150,M153 ,C150,M153	TMOD3	Q9NYL9 Tropomodulin-3 OS=Homo sapiens GN=TMOD3 PE=1 SV=1 :,Q9NYL9 Tropomodulin-3 OS=Homo sapiens GN=TMOD3 PE=1 SV=1 :Q9NYL9 Tropomodulin-3 OS=Homo sapiens GN=TMOD3 PE=1 SV=1 :
FC*PTETTMLTNILLR		1.7903	0.2746	1.03248	0.865392	0.868304	0.0461187	0.0627871	0.061328	2	C337	LIPT1	Q9Y234 Lipoyltransferase 1, mitochondrial OS=Homo sapiens GN=LIPT1 PE=1 SV=1 :
KPDAQSGPAGLVC*GDQR	1.894	4.5607	1.7198	2.72484	0.344456	0.397565	1.44617	0.462867	0.400592	3	C420 C456 C456 C420 C456 C456 ,C420 C420 C456	POLR3E	A0A0C4DH01 DNA-directed RNA polymerase III subunit RPC5 OS=Homo sapiens GN=POLR3E PE=1 SV=1 :Q9NVU0-4 Isoform 4 of DNA-directed RNA polymerase III subunit RPC5 OS=Homo sapiens GN=POLR3E :Q9NVU0-2 Isoform 2 of DNA-directed RNA polymerase III subunit RPC5 OS=Homo sapiens GN=POLR3E :Q9NVU0-5 Isoform 5 of DNA-directed RNA polymerase III subunit RPC5 OS=Homo sapiens GN=POLR3E :Q9NVU0 DNA-directed RNA polymerase III subunit RPC5 OS=Homo sapiens GN=POLR3E PE=1 SV=1 :Q9NVU0-3 Isoform 3 of DNA-directed RNA polymerase III subunit RPC5 OS=Homo sapiens GN=POLR3E :,A0A0C4DH01 DNA-directed RNA polymerase III subunit RPC5 OS=Homo sapiens GN=POLR3E PE=1 SV=1 :Q9NVU0-5 Isoform 5 of DNA-directed RNA polymerase III subunit RPC5 OS=Homo sapiens GN=POLR3E :Q9NVU0 DNA-directed RNA polymerase III subunit RPC5 OS=Homo sapiens GN=POLR3E PE=1 SV=1 :
NVVTIFSAPNYC*YR	2.0170, 1.8814	0.9552	2.1249, 6.6311	2.72193	0.402607	0.949992	1.44463	0.395119	0.0222801	3	C266 ,C266 C266	PPP2CA,PPP2CB	P67775 Serine/threonine-protein phosphatase 2A catalytic subunit alpha isoform OS=Homo sapiens GN=PPP2CA PE=1 SV=1 :P62714 Serine/threonine-protein phosphatase 2A catalytic subunit beta isoform OS=Homo sapiens GN=PPP2CB PE=1 SV=1 :,P67775 Serine/threonine-protein phosphatase 2A catalytic subunit alpha isoform OS=Homo sapiens GN=PPP2CA PE=1 SV=1 :
TAGPQSQVLC*GVVMDR	2.6012, 3.7588, 0.9223, 3.5402	2.7232, 2.6385, 2.6385, 2.7232	1.9580, 2.9300, 3.4992	2.72118	0.0447859	0.16681	1.44423	1.34886	0.777778	3	C525 C525 C556 C525 C525 C556 C556	ADD1	P35611-2 Isoform 2 of Alpha-adducin OS=Homo sapiens GN=ADD1 :E7EV99 Alpha-adducin OS=Homo sapiens GN=ADD1 PE=1 SV=1 :E7ENY0 Alpha-adducin OS=Homo sapiens GN=ADD1 PE=1 SV=1 :P35611-4 Isoform 4 of Alpha-adducin OS=Homo sapiens GN=ADD1 :P35611 Alpha-adducin OS=Homo sapiens GN=ADD1 PE=1 SV=2 :P35611-3 Isoform 3 of Alpha-adducin OS=Homo sapiens GN=ADD1 :P35611-6 Isoform 6 of Alpha-adducin OS=Homo sapiens GN=ADD1 :
ETAAAC*VEK	2.4482	2.9436, 2.9436	2.5371	2.71814	0.00226128	0.00258169	1.44262	2.64565	2.5881	3	C225 C220	TSN	Q15631 Translin OS=Homo sapiens GN=TSN PE=1 SV=1 :E9PGT1 Translin OS=Homo sapiens GN=TSN PE=1 SV=1 :
VFIMDNC*EELIPEYLNFIR	2.4379, 7.0589, 2.4684, 1.9210, 1.8528, 1.9210, 1.7233, 2.7625	4.0504, 2.0095, 2.0412, 1.2105	3.8540, 4.7379, 4.1595, 1.9829, 2.0893, 1.9785, 1.9791, 2.0994	2.7169	0.01262	0.0651132	1.44196	1.89894	1.18633	3	C374 C496 ,C374 C496 C374 C496	HSP90AA1	P07900 Heat shock protein HSP 90-alpha OS=Homo sapiens GN=HSP90AA1 PE=1 SV=5 :P07900-2 Isoform 2 of Heat shock protein HSP 90-alpha OS=Homo sapiens GN=HSP90AA1 :,P07900 Heat shock protein HSP 90-alpha OS=Homo sapiens GN=HSP90AA1 PE=1 SV=5 :P07900-2 Isoform 2 of Heat shock protein HSP 90-alpha OS=Homo sapiens GN=HSP90AA1 :P07900 Heat shock protein HSP 90-alpha OS=Homo sapiens GN=HSP90AA1 PE=1 SV=5 :P07900-2 Isoform 2 of Heat shock protein HSP 90-alpha OS=Homo sapiens GN=HSP90AA1 :
FDENVSMVC*PHMTWR	1.9752	3.7424		2.85881	0.334685	0.33655	1.51541	0.475364	0.472951	2	C709 C722	CARS	P49589-2 Isoform 2 of Cysteine--tRNA ligase, cytoplasmic OS=Homo sapiens GN=CARS :B4DKY1 Cysteine--tRNA ligase, cytoplasmic OS=Homo sapiens GN=CARS PE=1 SV=1 :
FDLFFILVDEC*NEVTDYAIAR	2.5046, 2.6982	2.5447, 1.3771		2.28113	0.0658426	0.0736393	1.18975	1.18149	1.13289	2	C540	MCM6	Q14566 DNA replication licensing factor MCM6 OS=Homo sapiens GN=MCM6 PE=1 SV=1 :
FDNLYC*CR		1.4169		1.41687	--	--	0.502708	0	0	1	C292 C245 C280 C270 C373 C270 C372	AHCYL2,AHCYL1	O43865 Adenosylhomocysteinase 2 OS=Homo sapiens GN=AHCYL1 PE=1 SV=2 :O43865-2 Isoform 2 of Adenosylhomocysteinase 2 OS=Homo sapiens GN=AHCYL1 :H0Y8B3 Adenosylhomocysteinase (Fragment) OS=Homo sapiens GN=AHCYL2 PE=1 SV=1 :Q96HN2-4 Isoform 4 of Adenosylhomocysteinase 3 OS=Homo sapiens GN=AHCYL2 :Q96HN2 Adenosylhomocysteinase 3 OS=Homo sapiens GN=AHCYL2 PE=1 SV=1 :Q96HN2-3 Isoform 3 of Adenosylhomocysteinase 3 OS=Homo sapiens GN=AHCYL2 :Q96HN2-2 Isoform 2 of Adenosylhomocysteinase 3 OS=Homo sapiens GN=AHCYL2 :
FDNLYGC*R	1.3612			1.36117	--	--	0.44485	0	0	1	C167 C195	AHCY	P23526-2 Isoform 2 of Adenosylhomocysteinase OS=Homo sapiens GN=AHCY :P23526 Adenosylhomocysteinase OS=Homo sapiens GN=AHCY PE=1 SV=4 :
QVQSLTC*EVDALK	2.1148, 3.4783, 2.1148, 3.7219	2.2581, 2.2581	2.2897, 2.4149, 3.7883	2.71542	0.0226054	0.111837	1.44117	1.64579	0.951416	3	C328 ,C328 C328	VIM	P08670 Vimentin OS=Homo sapiens GN=VIM PE=1 SV=4 :P08670 Vimentin OS=Homo sapiens GN=VIM PE=1 SV=4 :,P08670 Vimentin OS=Homo sapiens GN=VIM PE=1 SV=4 :
FDYYMPAIAGC*R		1.5559		1.55593	--	--	0.637781	0	0	1	C75 C75 C75	ADA	F5GXW0 Adenosine deaminase OS=Homo sapiens GN=ADA PE=1 SV=1 :F5GWI4 Adenosine deaminase OS=Homo sapiens GN=ADA PE=1 SV=1 :P00813 Adenosine deaminase OS=Homo sapiens GN=ADA PE=1 SV=3 :
FEDGAVFLAAC*SSGDTDEVRK			0.0626	0.0625885	--	--	-3.99796	0	0	1	C66 C66 C66 C66 C66	PPP1R12B	A0A0A0MS24 Protein phosphatase 1 regulatory subunit OS=Homo sapiens GN=PPP1R12B PE=1 SV=1 :O60237-5 Isoform 5 of Protein phosphatase 1 regulatory subunit 12B OS=Homo sapiens GN=PPP1R12B :Q6GQY8 PPP1R12B protein OS=Homo sapiens GN=PPP1R12B PE=1 SV=1 :O60237-2 Isoform 2 of Protein phosphatase 1 regulatory subunit 12B OS=Homo sapiens GN=PPP1R12B :O60237 Protein phosphatase 1 regulatory subunit 12B OS=Homo sapiens GN=PPP1R12B PE=1 SV=2 :
PSYSSFTQGDSWGEGEVDEEEGC*DQVAR	1.7305, 2.7149	1.8810, 4.6346, 1.8810, 2.7358	3.4268	2.71495	0.0646476	0.227912	1.44093	1.18945	0.642233	3	C48 ,C48 C48	ARL6IP6	Q8N6S5 ADP-ribosylation factor-like protein 6-interacting protein 6 OS=Homo sapiens GN=ARL6IP6 PE=1 SV=1 :Q8N6S5 ADP-ribosylation factor-like protein 6-interacting protein 6 OS=Homo sapiens GN=ARL6IP6 PE=1 SV=1 :,Q8N6S5 ADP-ribosylation factor-like protein 6-interacting protein 6 OS=Homo sapiens GN=ARL6IP6 PE=1 SV=1 :
FEFQPHMGDEVC*QVSAQQPVQTELLMR	1.3221			1.3221	--	--	0.402835	0	0	1	C223 C343 C343 C343	SRGAP3	A0A087WZH4 SLIT-ROBO Rho GTPase-activating protein 3 OS=Homo sapiens GN=SRGAP3 PE=1 SV=1 :O43295-2 Isoform 2 of SLIT-ROBO Rho GTPase-activating protein 3 OS=Homo sapiens GN=SRGAP3 :O43295-3 Isoform 3 of SLIT-ROBO Rho GTPase-activating protein 3 OS=Homo sapiens GN=SRGAP3 :O43295 SLIT-ROBO Rho GTPase-activating protein 3 OS=Homo sapiens GN=SRGAP3 PE=1 SV=3 :
FEFQPHMGDMASQLC*AQQPVQSELVQR		2.5427		2.54274	--	--	1.34638	0	0	1	C357 C357 C356	SRGAP2	A2RUF3 SLIT-ROBO Rho GTPase activating protein 2 OS=Homo sapiens GN=SRGAP2 PE=1 SV=1 :O75044 SLIT-ROBO Rho GTPase-activating protein 2 OS=Homo sapiens GN=SRGAP2 PE=1 SV=2 :B7ZM87 SLIT-ROBO Rho GTPase-activating protein 2 OS=Homo sapiens GN=SRGAP2 PE=1 SV=1 :
FEIINAIYEPTEEEC*EWKPDEEDEISEELK	1.5913, 2.0134, 1.9859			1.86352	0.393478	0.395033	0.898028	0.40508	0.403367	1	C126 C132 C91 C132 C132	NAP1L1	H0YIV4 Nucleosome assembly protein 1-like 1 (Fragment) OS=Homo sapiens GN=NAP1L1 PE=1 SV=1 :F5H4R6 Nucleosome assembly protein 1-like 1 OS=Homo sapiens GN=NAP1L1 PE=1 SV=1 :F8VV59 Nucleosome assembly protein 1-like 1 OS=Homo sapiens GN=NAP1L1 PE=1 SV=1 :P55209 Nucleosome assembly protein 1-like 1 OS=Homo sapiens GN=NAP1L1 PE=1 SV=1 :P55209-2 Isoform 2 of Nucleosome assembly protein 1-like 1 OS=Homo sapiens GN=NAP1L1 :
FEIINAIYEPTEEEC*EWKPDEEDEISELK			4.9523	4.95234	--	--	2.30811	0	0	1	C91	NAP1L1	B7Z9C2 Nucleosome assembly protein 1-like 1 OS=Homo sapiens GN=NAP1L1 PE=1 SV=1 :
FEQLC*LQQQEK	0.3798			0.379763	--	--	-1.39683	0	0	1	C4238 C4201	MACF1	H3BQK9 Microtubule-actin cross-linking factor 1, isoforms 1/2/3/5 OS=Homo sapiens GN=MACF1 PE=1 SV=1 :H3BPE1 Microtubule-actin cross-linking factor 1, isoforms 1/2/3/5 OS=Homo sapiens GN=MACF1 PE=1 SV=1 :
FEQSDLEAFYNVITVC*GTNEVR		2.8779, 3.6999, 5.7588, 1.2460, 4.2655, 5.7588, 1.2870	2.1132, 9.5418	4.06097	0.00186811	0.00213316	2.02183	2.7286	2.67098	2	C308 C306 C308 C306 C308 C306 C308 C306 ,C308 C306 C308 C306	C3orf38	Q5JPI3 Uncharacterized protein C3orf38 OS=Homo sapiens GN=C3orf38 PE=1 SV=1 :Q5JPI3-2 Isoform 2 of Uncharacterized protein C3orf38 OS=Homo sapiens GN=C3orf38 :Q5JPI3 Uncharacterized protein C3orf38 OS=Homo sapiens GN=C3orf38 PE=1 SV=1 :Q5JPI3-2 Isoform 2 of Uncharacterized protein C3orf38 OS=Homo sapiens GN=C3orf38 :Q5JPI3 Uncharacterized protein C3orf38 OS=Homo sapiens GN=C3orf38 PE=1 SV=1 :Q5JPI3-2 Isoform 2 of Uncharacterized protein C3orf38 OS=Homo sapiens GN=C3orf38 :Q5JPI3 Uncharacterized protein C3orf38 OS=Homo sapiens GN=C3orf38 PE=1 SV=1 :Q5JPI3-2 Isoform 2 of Uncharacterized protein C3orf38 OS=Homo sapiens GN=C3orf38 :,Q5JPI3 Uncharacterized protein C3orf38 OS=Homo sapiens GN=C3orf38 PE=1 SV=1 :Q5JPI3-2 Isoform 2 of Uncharacterized protein C3orf38 OS=Homo sapiens GN=C3orf38 :Q5JPI3 Uncharacterized protein C3orf38 OS=Homo sapiens GN=C3orf38 PE=1 SV=1 :Q5JPI3-2 Isoform 2 of Uncharacterized protein C3orf38 OS=Homo sapiens GN=C3orf38 :
FESINDETELEALC*AEIASQHLATESPDSPNK	1.0699, 3.2984			2.18413	0.468387	0.474477	1.12706	0.329395	0.323785	1	C3767 C3755 C4055 C4187	HECTD4	Q9Y4D8 Probable E3 ubiquitin-protein ligase HECTD4 OS=Homo sapiens GN=HECTD4 PE=1 SV=5 :Q9Y4D8-4 Isoform 4 of Probable E3 ubiquitin-protein ligase HECTD4 OS=Homo sapiens GN=HECTD4 :F8VWT9 Probable E3 ubiquitin-protein ligase HECTD4 OS=Homo sapiens GN=HECTD4 PE=1 SV=2 :J3KPF0 Probable E3 ubiquitin-protein ligase HECTD4 OS=Homo sapiens GN=HECTD4 PE=1 SV=3 :
FETFC*LDPSLVTK		2.8674		2.86743	--	--	1.51976	0	0	1	C531 C524 C562	SRP68	Q9UHB9-2 Isoform 2 of Signal recognition particle subunit SRP68 OS=Homo sapiens GN=SRP68 :Q9UHB9-4 Isoform 4 of Signal recognition particle subunit SRP68 OS=Homo sapiens GN=SRP68 :Q9UHB9 Signal recognition particle subunit SRP68 OS=Homo sapiens GN=SRP68 PE=1 SV=2 :
FFACAPNYSYAALC*ECLR	1.9688	1.1920, 1.1920		1.45089	0.185586	0.196534	0.536943	0.731456	0.706561	2	C511	NUDCD1	Q96RS6 NudC domain-containing protein 1 OS=Homo sapiens GN=NUDCD1 PE=1 SV=2 :
C*QGSGDDNLTSLGTLNFPGR	4.6938	1.5833	1.859	2.71202	0.0901955	0.154194	1.43937	1.04481	0.811933	3	C270 C282 C32 C367 C52 C341 C367 C278 C341 C37 ,C270 C282 C367 C341 C367 C278	NR3C1	P04150-13 Isoform Alpha-C3 of Glucocorticoid receptor OS=Homo sapiens GN=NR3C1 :P04150-11 Isoform Alpha-C1 of Glucocorticoid receptor OS=Homo sapiens GN=NR3C1 :P04150-16 Isoform Alpha-D3 of Glucocorticoid receptor OS=Homo sapiens GN=NR3C1 :P04150 Glucocorticoid receptor OS=Homo sapiens GN=NR3C1 PE=1 SV=1 :P04150-14 Isoform Alpha-D1 of Glucocorticoid receptor OS=Homo sapiens GN=NR3C1 :P04150-8 Isoform Alpha-B of Glucocorticoid receptor OS=Homo sapiens GN=NR3C1 :P04150-3 Isoform Alpha-2 of Glucocorticoid receptor OS=Homo sapiens GN=NR3C1 :P04150-12 Isoform Alpha-C2 of Glucocorticoid receptor OS=Homo sapiens GN=NR3C1 :P04150-10 Isoform 10 of Glucocorticoid receptor OS=Homo sapiens GN=NR3C1 :P04150-15 Isoform Alpha-D2 of Glucocorticoid receptor OS=Homo sapiens GN=NR3C1 :,P04150-13 Isoform Alpha-C3 of Glucocorticoid receptor OS=Homo sapiens GN=NR3C1 :P04150-11 Isoform Alpha-C1 of Glucocorticoid receptor OS=Homo sapiens GN=NR3C1 :P04150 Glucocorticoid receptor OS=Homo sapiens GN=NR3C1 PE=1 SV=1 :P04150-8 Isoform Alpha-B of Glucocorticoid receptor OS=Homo sapiens GN=NR3C1 :P04150-3 Isoform Alpha-2 of Glucocorticoid receptor OS=Homo sapiens GN=NR3C1 :P04150-12 Isoform Alpha-C2 of Glucocorticoid receptor OS=Homo sapiens GN=NR3C1 :
GPFVEAEVPDVDLEC*PDAK	2.0914, 2.8818, 2.0345, 2.8818, 1.9529, 1.9665, 1.9840, 1.9650	2.2046, 2.2046, 1.8872, 1.8872	6.1786, 7.9392, 3.8316, 2.1410, 1.7588, 1.8738, 1.8198	2.7097	0.000437478	0.000488247	1.43813	3.35904	3.31136	3	C1833 ,C1833 C1833	AHNAK	Q09666 Neuroblast differentiation-associated protein AHNAK OS=Homo sapiens GN=AHNAK PE=1 SV=2 :,Q09666 Neuroblast differentiation-associated protein AHNAK OS=Homo sapiens GN=AHNAK PE=1 SV=2 :Q09666 Neuroblast differentiation-associated protein AHNAK OS=Homo sapiens GN=AHNAK PE=1 SV=2 :
FFCFSLLSSWDYRTSIAWPPIC*LR		0.589		0.588983	--	--	-0.763702	0	0	1	C73	NPLOC4	I3L0W3 Nuclear protein localization protein 4 homolog (Fragment) OS=Homo sapiens GN=NPLOC4 PE=4 SV=1 :
FFC*IVGTLYLYRCITMYVTTLPVPGM+HFNCSPK	0.1757			0.175708	--	--	-2.50875	0	0	1	C217,M240 C223,M246 C18,M41	SGMS1,TMEM23	D3DWC4 Phosphatidylcholine:ceramide cholinephosphotransferase 1 OS=Homo sapiens GN=TMEM23 PE=1 SV=1 :Q86VZ5 Phosphatidylcholine:ceramide cholinephosphotransferase 1 OS=Homo sapiens GN=SGMS1 PE=1 SV=2 :Q86VZ5-2 Isoform 2 of Phosphatidylcholine:ceramide cholinephosphotransferase 1 OS=Homo sapiens GN=SGMS1 :
C*ELENCQPFVVETLHGK	1.8202, 1.8202, 1.4232, 1.4222, 1.4716	2.9638, 1.7441, 1.6320, 1.6722, 0.2482	15.7246, 2.3347, 1.8101, 1.8392	2.70902	0.04628	0.0887918	1.43777	1.33461	1.05163	3	C100	PPAT	Q06203 Amidophosphoribosyltransferase OS=Homo sapiens GN=PPAT PE=1 SV=1 :
LYYFQYPC*YQEGLR	2.0930, 2.0703, 1.7043, 1.7723	2.3528, 2.2902, 1.2961	10.3521, 2.2564, 3.1349, 2.2239, 1.8657, 1.7190	2.70239	0.00632589	0.0266278	1.43424	2.19888	1.57467	3	C130 C130 ,C130	APOBEC3C	Q9NRW3 DNA dC- dU-editing enzyme APOBEC-3C OS=Homo sapiens GN=APOBEC3C PE=1 SV=2 :,Q9NRW3 DNA dC- dU-editing enzyme APOBEC-3C OS=Homo sapiens GN=APOBEC3C PE=1 SV=2 :Q9NRW3 DNA dC- dU-editing enzyme APOBEC-3C OS=Homo sapiens GN=APOBEC3C PE=1 SV=2 :
FFGNVELMQDLPPASSSC*PSM+SR		2.7603		2.76026	--	--	1.4648	0	0	1	C215,M218	C1orf174	Q8IYL3 UPF0688 protein C1orf174 OS=Homo sapiens GN=C1orf174 PE=1 SV=2 :
FFSLSSVDKLEQIYEC*TDTEDVCIVER		0.1748, 0.3867		0.28073	0.157997	0.169279	-1.83274	0.801352	0.771398	1	C52 C70 C70 C52	WIPI2	Q9Y4P8-2 Isoform 2 of WD repeat domain phosphoinositide-interacting protein 2 OS=Homo sapiens GN=WIPI2 :Q9Y4P8-6 Isoform 6 of WD repeat domain phosphoinositide-interacting protein 2 OS=Homo sapiens GN=WIPI2 :Q9Y4P8 WD repeat domain phosphoinositide-interacting protein 2 OS=Homo sapiens GN=WIPI2 PE=1 SV=1 :Q9Y4P8-4 Isoform 4 of WD repeat domain phosphoinositide-interacting protein 2 OS=Homo sapiens GN=WIPI2 :
FGADVTCGEMAVC*TNLLQGQM+SEWALLKR		0.8694		0.869352	--	--	-0.201988	0	0	1	C339,M347	DUS3L	Q96G46 tRNA-dihydrouridine(47) synthase [NAD(P)(+)]-like OS=Homo sapiens GN=DUS3L PE=1 SV=2 :
FGAGGGAAGAVLGIDNVC*ELAAR		3.7265		3.72653	--	--	1.89783	0	0	1	C203	NR2F6	P10588 Nuclear receptor subfamily 2 group F member 6 OS=Homo sapiens GN=NR2F6 PE=1 SV=2 :
FGANAILGVSLAVC*K					--	--		0	0	1	C119	ENO1	P06733 Alpha-enolase OS=Homo sapiens GN=ENO1 PE=1 SV=2 :
FGDYQC*NSAMGISQMLK		0.8638		0.863802	--	--	-0.211227	0	0	1	C115	RARS	P54136 Arginine--tRNA ligase, cytoplasmic OS=Homo sapiens GN=RARS PE=1 SV=2 :
FGGQLLSFDIGDQPVFEIPLSNVSQC*TTGK			15.0592	15.0592	--	--	3.91257	0	0	1	C42 C42 C139	SSRP1	E9PMD4 FACT complex subunit SSRP1 (Fragment) OS=Homo sapiens GN=SSRP1 PE=1 SV=2 :E9PPZ7 FACT complex subunit SSRP1 (Fragment) OS=Homo sapiens GN=SSRP1 PE=1 SV=2 :Q08945 FACT complex subunit SSRP1 OS=Homo sapiens GN=SSRP1 PE=1 SV=1 :
FGKMMIM+GCIFYVGDAIC*TIAAATCFPEPFINEGK		1.9183		1.91831	--	--	0.939837	0	0	1	M870,C881	DHX9	Q08211 ATP-dependent RNA helicase A OS=Homo sapiens GN=DHX9 PE=1 SV=4 :
FGNSEFDPPGPNVATTTVSDDVSMTFITSKEDLNC*QEEEDPMNK	2.9748	2.589		2.7819	0.389773	0.398134	1.47607	0.409189	0.399971	2	C139 C139	EIF3G	K7ENA8 Eukaryotic translation initiation factor 3 subunit G (Fragment) OS=Homo sapiens GN=EIF3G PE=1 SV=1 :O75821 Eukaryotic translation initiation factor 3 subunit G OS=Homo sapiens GN=EIF3G PE=1 SV=2 :
FGSC*QQGVAATFTK	1.7133	1.5127, 1.4809, 1.7024		1.60234	0.138181	0.150136	0.680183	0.859551	0.823515	2	C188 C188 C74 C188 C188 C188 C188 C188	ITGA6	P23229 Integrin alpha-6 OS=Homo sapiens GN=ITGA6 PE=1 SV=5 :P23229-9 Isoform 9 of Integrin alpha-6 OS=Homo sapiens GN=ITGA6 :P23229-7 Isoform 7 of Integrin alpha-6 OS=Homo sapiens GN=ITGA6 :P23229-2 Isoform Alpha-6X1A of Integrin alpha-6 OS=Homo sapiens GN=ITGA6 :P23229-5 Isoform Alpha-6X2B of Integrin alpha-6 OS=Homo sapiens GN=ITGA6 :P23229-6 Isoform Alpha-6X1X2A of Integrin alpha-6 OS=Homo sapiens GN=ITGA6 :P23229-3 Isoform Alpha-6X1B of Integrin alpha-6 OS=Homo sapiens GN=ITGA6 :P23229-4 Isoform Alpha-6X2A of Integrin alpha-6 OS=Homo sapiens GN=ITGA6 :
FGSHC*GIPEEYCVSGVNTWR		0.3204		0.320414	--	--	-1.64199	0	0	1	C1640 C1653	MYOF	Q9NZM1-6 Isoform 6 of Myoferlin OS=Homo sapiens GN=MYOF :Q9NZM1 Myoferlin OS=Homo sapiens GN=MYOF PE=1 SV=1 :
FGSQCMQPNNIMGIENIC*ELAAR		2.8900, 1.4371	1.2128, 1.3922	1.73304	0.0614124	0.0672369	0.793301	1.21174	1.17239	2	C80 C60 C213	NR2F2	P24468-2 Isoform 2 of COUP transcription factor 2 OS=Homo sapiens GN=NR2F2 :P24468-3 Isoform 3 of COUP transcription factor 2 OS=Homo sapiens GN=NR2F2 :P24468 COUP transcription factor 2 OS=Homo sapiens GN=NR2F2 PE=1 SV=1 :
TC*ETGEPMEAESGDTSSEGPAQVYLPGR	3.8281, 3.2104, 1.5399	2.5499, 2.5499	3.3554, 1.8807	2.70203	0.0221939	0.0874118	1.43405	1.65377	1.05843	3	C11 C11 ,C11	GRWD1	Q9BQ67 Glutamate-rich WD repeat-containing protein 1 OS=Homo sapiens GN=GRWD1 PE=1 SV=1 :Q9BQ67 Glutamate-rich WD repeat-containing protein 1 OS=Homo sapiens GN=GRWD1 PE=1 SV=1 :,Q9BQ67 Glutamate-rich WD repeat-containing protein 1 OS=Homo sapiens GN=GRWD1 PE=1 SV=1 :
AVFPEGPC*EEPLQLR	2.9854, 2.9854, 2.0762	1.4386, 1.3875, 1.9079	4.9866, 5.5681, 0.9812	2.70185	0.0721765	0.123883	1.43395	1.1416	0.906987	3	C660 C900 C660 C655 C655 C900 ,C900 C900	ARAP1	Q96P48 Arf-GAP with Rho-GAP domain, ANK repeat and PH domain-containing protein 1 OS=Homo sapiens GN=ARAP1 PE=1 SV=3 :Q96P48-3 Isoform 3 of Arf-GAP with Rho-GAP domain, ANK repeat and PH domain-containing protein 1 OS=Homo sapiens GN=ARAP1 :,Q96P48-1 Isoform 1 of Arf-GAP with Rho-GAP domain, ANK repeat and PH domain-containing protein 1 OS=Homo sapiens GN=ARAP1 :Q96P48 Arf-GAP with Rho-GAP domain, ANK repeat and PH domain-containing protein 1 OS=Homo sapiens GN=ARAP1 PE=1 SV=3 :Q96P48-2 Isoform 2 of Arf-GAP with Rho-GAP domain, ANK repeat and PH domain-containing protein 1 OS=Homo sapiens GN=ARAP1 :E7EU13 Arf-GAP with Rho-GAP domain, ANK repeat and PH domain-containing protein 1 OS=Homo sapiens GN=ARAP1 PE=1 SV=1 :Q96P48-4 Isoform 4 of Arf-GAP with Rho-GAP domain, ANK repeat and PH domain-containing protein 1 OS=Homo sapiens GN=ARAP1 :Q96P48-3 Isoform 3 of Arf-GAP with Rho-GAP domain, ANK repeat and PH domain-containing protein 1 OS=Homo sapiens GN=ARAP1 :
APEILLGC*K	2.5661	2.4041	3.1327	2.70098	0.041293	0.0794684	1.43348	1.38412	1.09981	3	C177 C177	CDK2	G3V5T9 Cyclin-dependent kinase 2 OS=Homo sapiens GN=CDK2 PE=1 SV=1 :P24941 Cyclin-dependent kinase 2 OS=Homo sapiens GN=CDK2 PE=1 SV=2 :
FGVEAFSDC*LR	0.872			0.872028	--	--	-0.197554	0	0	1	C134 C221	BDH1	E9PCG9 D-beta-hydroxybutyrate dehydrogenase, mitochondrial OS=Homo sapiens GN=BDH1 PE=1 SV=1 :Q02338 D-beta-hydroxybutyrate dehydrogenase, mitochondrial OS=Homo sapiens GN=BDH1 PE=1 SV=3 :
VTHLVANC*TQGEK	2.5483	2.6447, 2.6447	2.9589	2.69911	0.0489432	0.228147	1.43249	1.31031	0.641786	3	C221 C189 C221 C190	ECT2	Q9H8V3-3 Isoform 3 of Protein ECT2 OS=Homo sapiens GN=ECT2 :Q9H8V3-2 Isoform 2 of Protein ECT2 OS=Homo sapiens GN=ECT2 :Q9H8V3 Protein ECT2 OS=Homo sapiens GN=ECT2 PE=1 SV=4 :Q9H8V3-4 Isoform 4 of Protein ECT2 OS=Homo sapiens GN=ECT2 :
FHADSVC*K			1.0688	1.06881	--	--	0.0960064	0	0	1	C25	DDA1	Q9BW61 DET1- and DDB1-associated protein 1 OS=Homo sapiens GN=DDA1 PE=1 SV=1 :
VHTIVISVQHDEEVC*LDEMR	1.9328, 2.4935	2.9388, 1.7657, 4.1684	2.8808	2.69668	0.0238627	0.093608	1.43118	1.62228	1.02869	3	C214	MAT2A	P31153 S-adenosylmethionine synthase isoform type-2 OS=Homo sapiens GN=MAT2A PE=1 SV=1 :
FHGTC*TYILLQSPQLPEDGALM+AVYDK		0.7495		0.749539	--	--	-0.415924	0	0	1	C419,M436 C419,M436 C419,M436	MUC6	A0A0G2JNJ8 Mucin-6 OS=Homo sapiens GN=MUC6 PE=1 SV=1 :Q6W4X9 Mucin-6 OS=Homo sapiens GN=MUC6 PE=1 SV=3 :A0A0G2JN42 Mucin-6 OS=Homo sapiens GN=MUC6 PE=1 SV=1 :
FHINWDNNMDRLEAIETQDPSLGC*GLPLNCTPIK		2.0399, 3.1876		2.61375	0.0920979	0.100225	1.38612	1.03575	0.999025	1	C172	ASF1B	Q9NVP2 Histone chaperone ASF1B OS=Homo sapiens GN=ASF1B PE=1 SV=1 :
FHINWDNNM+DRLEAIETQDPSLGC*GLPLNCTPIK		1.5573		1.55734	--	--	0.639087	0	0	1	M157,C172	ASF1B	Q9NVP2 Histone chaperone ASF1B OS=Homo sapiens GN=ASF1B PE=1 SV=1 :
FHIPQVAEFYGATEC*NCSLGNFDSQVGACGFNSR		1.7121		1.71213	--	--	0.775788	0	0	1	C389	SLC27A4	Q6P1M0 Long-chain fatty acid transport protein 4 OS=Homo sapiens GN=SLC27A4 PE=1 SV=1 :
FHLTPLSYETLEFASGFASEQC*PEGIVAISTNTLR		0.5861		0.586096	--	--	-0.770791	0	0	1	C750	SF3B3	Q15393 Splicing factor 3B subunit 3 OS=Homo sapiens GN=SF3B3 PE=1 SV=4 :
FHSNTWKNTTFC*K			2.9141	2.9141	--	--	1.54305	0	0	1	C278	C3orf30	H7C5E0 Uncharacterized protein C3orf30 (Fragment) OS=Homo sapiens GN=C3orf30 PE=1 SV=1 :
FHVLLTSYELITIDM+AILGSIDWAC*LIVDEAHR					--	--		0	0	1	M859,C869 M852,C862 M856,C866 M859,C869	CHD4	Q14839 Chromodomain-helicase-DNA-binding protein 4 OS=Homo sapiens GN=CHD4 PE=1 SV=2 :F5GWX5 Chromodomain-helicase-DNA-binding protein 4 OS=Homo sapiens GN=CHD4 PE=1 SV=1 :A0A0C4DGG9 Chromodomain-helicase-DNA-binding protein 4 OS=Homo sapiens GN=CHD4 PE=1 SV=1 :Q14839-2 Isoform 2 of Chromodomain-helicase-DNA-binding protein 4 OS=Homo sapiens GN=CHD4 :
LTSSVSC*ALDEAAAALTR	4.2492, 3.8136	0.709	1.996	2.69194	0.450222	0.938118	1.42864	0.346573	0.0277427	3	C210 C95 C97 C210 C181 ,C181 C181 C170 C181 C181 C181 C181 C167 C210 C95 C97 C210 C210	ANKRD17,ANKHD1	Q8IWZ3-6 Isoform 6 of Ankyrin repeat and KH domain-containing protein 1 OS=Homo sapiens GN=ANKHD1 :Q8IWZ3-4 Isoform 4 of Ankyrin repeat and KH domain-containing protein 1 OS=Homo sapiens GN=ANKHD1 :Q8IWZ3-3 Isoform 3 of Ankyrin repeat and KH domain-containing protein 1 OS=Homo sapiens GN=ANKHD1 :Q8IWZ3-2 Isoform 2 of Ankyrin repeat and KH domain-containing protein 1 OS=Homo sapiens GN=ANKHD1 :E9PDP5 Ankyrin repeat and KH domain-containing protein 1 (Fragment) OS=Homo sapiens GN=ANKHD1 PE=1 SV=1 :Q8IWZ3-5 Isoform 5 of Ankyrin repeat and KH domain-containing protein 1 OS=Homo sapiens GN=ANKHD1 :Q8IWZ3 Ankyrin repeat and KH domain-containing protein 1 OS=Homo sapiens GN=ANKHD1 PE=1 SV=1 :D6RHC4 Ankyrin repeat and KH domain-containing protein 1 (Fragment) OS=Homo sapiens GN=ANKHD1 PE=1 SV=1 :O75179 Ankyrin repeat domain-containing protein 17 OS=Homo sapiens GN=ANKRD17 PE=1 SV=3 :H0YM23 Ankyrin repeat domain-containing protein 17 (Fragment) OS=Homo sapiens GN=ANKRD17 PE=1 SV=1 :O75179-7 Isoform 7 of Ankyrin repeat domain-containing protein 17 OS=Homo sapiens GN=ANKRD17 :O75179-6 Isoform 6 of Ankyrin repeat domain-containing protein 17 OS=Homo sapiens GN=ANKRD17 :O75179-2 Isoform 2 of Ankyrin repeat domain-containing protein 17 OS=Homo sapiens GN=ANKRD17 :,O75179 Ankyrin repeat domain-containing protein 17 OS=Homo sapiens GN=ANKRD17 PE=1 SV=3 :H0YM23 Ankyrin repeat domain-containing protein 17 (Fragment) OS=Homo sapiens GN=ANKRD17 PE=1 SV=1 :O75179-7 Isoform 7 of Ankyrin repeat domain-containing protein 17 OS=Homo sapiens GN=ANKRD17 :O75179-2 Isoform 2 of Ankyrin repeat domain-containing protein 17 OS=Homo sapiens GN=ANKRD17 :Q8IWZ3-6 Isoform 6 of Ankyrin repeat and KH domain-containing protein 1 OS=Homo sapiens GN=ANKHD1 :
AENGLLMTPC*YTANFVAPEVLK	3.9385	2.1082, 2.2621	2.8103, 2.3292	2.68967	0.0479951	0.0827098	1.42743	1.3188	1.08244	3	C579 C564 C575 ,C579 C559 C564 C584 C575 C483 ,C559 C564 C584 C575 C483 C579	RPS6KA3,RPS6KA1	Q15418-4 Isoform 4 of Ribosomal protein S6 kinase alpha-1 OS=Homo sapiens GN=RPS6KA1 :E9PGT3 Ribosomal protein S6 kinase OS=Homo sapiens GN=RPS6KA1 PE=1 SV=1 :Q15418-2 Isoform 2 of Ribosomal protein S6 kinase alpha-1 OS=Homo sapiens GN=RPS6KA1 :Q15418 Ribosomal protein S6 kinase alpha-1 OS=Homo sapiens GN=RPS6KA1 PE=1 SV=2 :Q15418-3 Isoform 3 of Ribosomal protein S6 kinase alpha-1 OS=Homo sapiens GN=RPS6KA1 :P51812 Ribosomal protein S6 kinase alpha-3 OS=Homo sapiens GN=RPS6KA3 PE=1 SV=1 :,P51812 Ribosomal protein S6 kinase alpha-3 OS=Homo sapiens GN=RPS6KA3 PE=1 SV=1 :E9PGT3 Ribosomal protein S6 kinase OS=Homo sapiens GN=RPS6KA1 PE=1 SV=1 :Q15418 Ribosomal protein S6 kinase alpha-1 OS=Homo sapiens GN=RPS6KA1 PE=1 SV=2 :,P51812 Ribosomal protein S6 kinase alpha-3 OS=Homo sapiens GN=RPS6KA3 PE=1 SV=1 :Q15418-4 Isoform 4 of Ribosomal protein S6 kinase alpha-1 OS=Homo sapiens GN=RPS6KA1 :E9PGT3 Ribosomal protein S6 kinase OS=Homo sapiens GN=RPS6KA1 PE=1 SV=1 :Q15418-2 Isoform 2 of Ribosomal protein S6 kinase alpha-1 OS=Homo sapiens GN=RPS6KA1 :Q15418 Ribosomal protein S6 kinase alpha-1 OS=Homo sapiens GN=RPS6KA1 PE=1 SV=2 :Q15418-3 Isoform 3 of Ribosomal protein S6 kinase alpha-1 OS=Homo sapiens GN=RPS6KA1 :
FIC*VTPTTCSNTIDLPMSPR		8.0724, 9.4050		8.73868	0.146226	0.159559	3.12742	0.834975	0.797078	1	C712	STAT3	P40763 Signal transducer and activator of transcription 3 OS=Homo sapiens GN=STAT3 PE=1 SV=2 :
FIC*VTPTTCSNTIDLPM+SPR		1.6389		1.6389	--	--	0.712728	0	0	1	C712,M726	STAT3	P40763 Signal transducer and activator of transcription 3 OS=Homo sapiens GN=STAT3 PE=1 SV=2 :
SQEATEAAPSC*VGDMADTPR	3.0170, 2.3734	2.2270, 2.3199, 2.2270	3.9262, 2.7357	2.68945	0.0392307	0.147158	1.42731	1.40637	0.832216	3	C230 C84 C229 C241 C248	2019-09-09	Q9UHD8-2 Isoform 2 of Septin-9 OS=Homo sapiens GN=SEPT9 :Q9UHD8-3 Isoform 3 of Septin-9 OS=Homo sapiens GN=SEPT9 :Q9UHD8-7 Isoform 7 of Septin-9 OS=Homo sapiens GN=SEPT9 :Q9UHD8-5 Isoform 5 of Septin-9 OS=Homo sapiens GN=SEPT9 :Q9UHD8 Septin-9 OS=Homo sapiens GN=SEPT9 PE=1 SV=2 :
FICVTPTTC*SNTIDLPM+SPR	5.4762			5.4762	--	--	2.45317	0	0	1	C718,M726	STAT3	P40763 Signal transducer and activator of transcription 3 OS=Homo sapiens GN=STAT3 PE=1 SV=2 :
FIGMPESLLYCSLHDPVSPC*PAGYVTNK		2.8442		2.84416	--	--	1.508	0	0	1	C115 C103	QTRTD1	Q9H974-4 Isoform 4 of Queuine tRNA-ribosyltransferase subunit QTRTD1 OS=Homo sapiens GN=QTRTD1 :Q9H974 Queuine tRNA-ribosyltransferase subunit QTRTD1 OS=Homo sapiens GN=QTRTD1 PE=1 SV=1 :
LPITVLNGAPGFINLC*DALNAWQLVK	3.6724, 3.6724	2.3400, 2.3292	1.4273	2.68825	0.0340279	0.163167	1.42667	1.46817	0.787367	3	C241 C240	ATIC	P31939 Bifunctional purine biosynthesis protein PURH OS=Homo sapiens GN=ATIC PE=1 SV=3 :P31939-2 Isoform 2 of Bifunctional purine biosynthesis protein PURH OS=Homo sapiens GN=ATIC :
FILMDC*MEGR		3.7753		3.77526	--	--	1.91657	0	0	1	C76 C76	LAMTOR2	Q9Y2Q5 Ragulator complex protein LAMTOR2 OS=Homo sapiens GN=LAMTOR2 PE=1 SV=1 :Q9Y2Q5-2 Isoform 2 of Ragulator complex protein LAMTOR2 OS=Homo sapiens GN=LAMTOR2 :
FIQENIFGIC*PHMTEDNKDLIQGK		0.6878, 1.2145		0.951149	0.750281	0.768551	-0.0722563	0.124776	0.114328	1	C244	PDIA3	P30101 Protein disulfide-isomerase A3 OS=Homo sapiens GN=PDIA3 PE=1 SV=4 :
FIQNMIQETLDDFREAC*HR		1.5974		1.59741	--	--	0.67573	0	0	1	C614 C607	NEDD1	Q8NHV4-3 Isoform 3 of Protein NEDD1 OS=Homo sapiens GN=NEDD1 :Q8NHV4 Protein NEDD1 OS=Homo sapiens GN=NEDD1 PE=1 SV=1 :
FIQQTYPSGGEEQAQYC*R	8.1228, 1.6291			4.87593	0.485234	0.495127	2.28568	0.314049	0.305284	1	C40 C40	PDCD6IP	Q8WUM4-2 Isoform 2 of Programmed cell death 6-interacting protein OS=Homo sapiens GN=PDCD6IP :Q8WUM4 Programmed cell death 6-interacting protein OS=Homo sapiens GN=PDCD6IP PE=1 SV=1 :
FITVCDYTNPC*TK	4.582	12.9595		8.77078	0.0143197	0.0158807	3.1327	1.84407	1.79913	2	C288 C259 C293 C280 C300 C301 ,C288 C259 C235 C293 C248 C280 C300 C301	MYD88	Q99836-6 Isoform 6 of Myeloid differentiation primary response protein MyD88 OS=Homo sapiens GN=MYD88 :Q99836-5 Isoform 5 of Myeloid differentiation primary response protein MyD88 OS=Homo sapiens GN=MYD88 :A0A0A0MS70 Myeloid differentiation primary response protein MyD88 OS=Homo sapiens GN=MYD88 PE=1 SV=1 :Q99836 Myeloid differentiation primary response protein MyD88 OS=Homo sapiens GN=MYD88 PE=1 SV=1 :H0Y4G9 Myeloid differentiation primary response protein MyD88 (Fragment) OS=Homo sapiens GN=MYD88 PE=1 SV=1 :A0A0A0MST0 Myeloid differentiation primary response protein MyD88 OS=Homo sapiens GN=MYD88 PE=1 SV=1 :,Q99836-6 Isoform 6 of Myeloid differentiation primary response protein MyD88 OS=Homo sapiens GN=MYD88 :Q99836-5 Isoform 5 of Myeloid differentiation primary response protein MyD88 OS=Homo sapiens GN=MYD88 :Q99836-2 Isoform 2 of Myeloid differentiation primary response protein MyD88 OS=Homo sapiens GN=MYD88 :A0A0A0MS70 Myeloid differentiation primary response protein MyD88 OS=Homo sapiens GN=MYD88 PE=1 SV=1 :A0A0A0MSI9 Myeloid differentiation primary response protein MyD88 OS=Homo sapiens GN=MYD88 PE=1 SV=1 :Q99836 Myeloid differentiation primary response protein MyD88 OS=Homo sapiens GN=MYD88 PE=1 SV=1 :H0Y4G9 Myeloid differentiation primary response protein MyD88 (Fragment) OS=Homo sapiens GN=MYD88 PE=1 SV=1 :A0A0A0MST0 Myeloid differentiation primary response protein MyD88 OS=Homo sapiens GN=MYD88 PE=1 SV=1 :
FLC*ESVFSYQVASTLK	3.0362, 2.4624	4.1274, 2.8772, 2.6779		3.03624	0.0559468	0.0613215	1.60229	1.25222	1.21239	2	C55	ANAPC16	Q96DE5 Anaphase-promoting complex subunit 16 OS=Homo sapiens GN=ANAPC16 PE=1 SV=1 :
FLC*IFLEK		1.6598		1.65979	--	--	0.730999	0	0	1	C90	PRKDC	P78527 DNA-dependent protein kinase catalytic subunit OS=Homo sapiens GN=PRKDC PE=1 SV=3 :
FLDALELSQSPM+LLELMTEVLC*R		0.6595		0.659491	--	--	-0.600576	0	0	1	M1757,C1767	PRKDC	P78527 DNA-dependent protein kinase catalytic subunit OS=Homo sapiens GN=PRKDC PE=1 SV=3 :
FLDNSLDTVLNRPPGFLQVC*DWLYPLVPDR		1.3413		1.34127	--	--	0.423602	0	0	1	C272	SPG20	Q8N0X7 Spartin OS=Homo sapiens GN=SPG20 PE=1 SV=1 :
FLEGTSC*IAGVFVDATK	0.7412	0.0611		0.401187	0.491764	0.500375	-1.31765	0.308243	0.300705	2	C4071 C3961 C3938 C3957 C3920 C3902 C3934 C3912 C3934 ,C4071	PLEC	Q15149 Plectin OS=Homo sapiens GN=PLEC PE=1 SV=3 :,Q15149 Plectin OS=Homo sapiens GN=PLEC PE=1 SV=3 :Q15149-2 Isoform 2 of Plectin OS=Homo sapiens GN=PLEC :Q15149-6 Isoform 6 of Plectin OS=Homo sapiens GN=PLEC :Q15149-3 Isoform 3 of Plectin OS=Homo sapiens GN=PLEC :Q15149-9 Isoform 9 of Plectin OS=Homo sapiens GN=PLEC :Q15149-7 Isoform 7 of Plectin OS=Homo sapiens GN=PLEC :Q15149-5 Isoform 5 of Plectin OS=Homo sapiens GN=PLEC :Q15149-8 Isoform 8 of Plectin OS=Homo sapiens GN=PLEC :Q15149-4 Isoform 4 of Plectin OS=Homo sapiens GN=PLEC :
FLELNSEQNHDDYCLAYVFTDRDFDDGVLGLAWVGAPSGSSGGIC*EK			18.6232	18.6232	--	--	4.21903	0	0	1	C344	ADAM10	O14672 Disintegrin and metalloproteinase domain-containing protein 10 OS=Homo sapiens GN=ADAM10 PE=1 SV=1 :
AGIDGESIGNC*PFSQR	2.2952	1.5577, 1.5577	5.332	2.68564	0.0183537	0.0332853	1.42526	1.73628	1.47775	3	C191 C32 C32 ,C32 C32	CLIC5	Q9NZA1-3 Isoform 3 of Chloride intracellular channel protein 5 OS=Homo sapiens GN=CLIC5 :Q9NZA1-2 Isoform 1 of Chloride intracellular channel protein 5 OS=Homo sapiens GN=CLIC5 :,Q9NZA1 Chloride intracellular channel protein 5 OS=Homo sapiens GN=CLIC5 PE=1 SV=3 :Q9NZA1-3 Isoform 3 of Chloride intracellular channel protein 5 OS=Homo sapiens GN=CLIC5 :Q9NZA1-2 Isoform 1 of Chloride intracellular channel protein 5 OS=Homo sapiens GN=CLIC5 :
FLEQQTLC*NNQVNDLTTALK		1.3263	1.3263	1.32629	0.621163	0.630636	0.407395	0.206794	0.200221	2	C218 C296	KNSTRN	V9GY01 Chromosome 15 open reading frame 23, isoform CRA_d OS=Homo sapiens GN=KNSTRN PE=1 SV=1 :Q9Y448 Small kinetochore-associated protein OS=Homo sapiens GN=KNSTRN PE=1 SV=2 :
FLGLDEEQSVQLLQC*YLQEDYR		2.439		2.43899	--	--	1.28628	0	0	1	C95	NUP188	Q5SRE5 Nucleoporin NUP188 homolog OS=Homo sapiens GN=NUP188 PE=1 SV=1 :
FLGPEIFFHPEFANPDFTQPISEVVDEVIQNC*PIDVR	1.3552, 0.5889	1.3004, 1.2489, 1.6877		1.23622	0.0555619	0.0609093	0.305937	1.25522	1.21532	2	C307 C307	ACTR3	P61158 Actin-related protein 3 OS=Homo sapiens GN=ACTR3 PE=1 SV=3 :P61158 Actin-related protein 3 OS=Homo sapiens GN=ACTR3 PE=1 SV=3 :
FLGTTC*YDR					--	--		0	0	1	C342 C341	PRPF4	O43172 U4/U6 small nuclear ribonucleoprotein Prp4 OS=Homo sapiens GN=PRPF4 PE=1 SV=2 :O43172-2 Isoform 2 of U4/U6 small nuclear ribonucleoprotein Prp4 OS=Homo sapiens GN=PRPF4 :
ELSFSGIPC*EGGLR	3.2564	2.6435, 2.6435	2.4152, 2.4462	2.68099	0.00278914	0.00310524	1.42276	2.55453	2.50791	3	C36	TBC1D13	Q9NVG8 TBC1 domain family member 13 OS=Homo sapiens GN=TBC1D13 PE=1 SV=3 :
FLNEHLQEAC*TPELKPVEK	1.6586			1.65861	--	--	0.729973	0	0	1	C208	ASCC3	Q8N3C0 Activating signal cointegrator 1 complex subunit 3 OS=Homo sapiens GN=ASCC3 PE=1 SV=3 :
FLPAVQSSSFASSTHC*QTLQNNITSPDPK	9.9719	6.1618, 2.1159		6.08321	0.0159712	0.0176238	2.60483	1.79666	1.7539	2	C530 C291	QSER1	Q2KHR3 Glutamine and serine-rich protein 1 OS=Homo sapiens GN=QSER1 PE=1 SV=3 :Q2KHR3-2 Isoform 2 of Glutamine and serine-rich protein 1 OS=Homo sapiens GN=QSER1 :
FLPEFPSC*SLLK		2.9613, 2.9365		2.9489	0.025598	0.0281743	1.56018	1.59179	1.55015	1	C264	LRRC40	Q9H9A6 Leucine-rich repeat-containing protein 40 OS=Homo sapiens GN=LRRC40 PE=1 SV=1 :
FLPLQSQCPEGAGDAVMYASTEC*K		11.6787		11.6787	--	--	3.54581	0	0	1	C38	KEAP1	Q14145 Kelch-like ECH-associated protein 1 OS=Homo sapiens GN=KEAP1 PE=1 SV=2 :
FLPLQSQC*PEGAGDAVMYASTECK	5.4454		3.5192	4.48229	0.228359	0.245702	2.16423	0.641381	0.609591	2	C23	KEAP1	Q14145 Kelch-like ECH-associated protein 1 OS=Homo sapiens GN=KEAP1 PE=1 SV=2 :
ESTGNMVTGQTVC*K	2.9212, 2.9212	2.6428, 2.6611	2.2583	2.68092	0.000744554	0.00084892	1.42273	3.1281	3.07113	3	C596	NCAPD2	Q15021 Condensin complex subunit 1 OS=Homo sapiens GN=NCAPD2 PE=1 SV=3 :
FLSSSEVDSPNVLTVQKPYGGSGPLYTC*VPAGSPASSSTLEGK		3.8564		3.85637	--	--	1.94724	0	0	1	C999	ZNF217	O75362 Zinc finger protein 217 OS=Homo sapiens GN=ZNF217 PE=1 SV=1 :
FLTTPGC*NPQLTYTATLPER		4.1214		4.12139	--	--	2.04313	0	0	1	C1562	USP54	Q70EL1 Inactive ubiquitin carboxyl-terminal hydrolase 54 OS=Homo sapiens GN=USP54 PE=1 SV=4 :
FLVCADCEIGPIGWHC*LDDK	2.2668, 3.4259			2.84635	0.462462	0.47175	1.50911	0.334924	0.326288	1	C106	RABIF	P47224 Guanine nucleotide exchange factor MSS4 OS=Homo sapiens GN=RABIF PE=1 SV=2 :
FLVM+DEADRLLEQGC*TDFTVDLEAILAAVPAR		1.9883		1.98829	--	--	0.991531	0	0	1	M151,C162	DDX49	Q9Y6V7 Probable ATP-dependent RNA helicase DDX49 OS=Homo sapiens GN=DDX49 PE=1 SV=1 :
FLVNLDPSHC*SNNGTVHLICK	0.4959			0.495933	--	--	-1.01178	0	0	1	C632 C587 C658 C698	MED15	G3V1P5 Mediator of RNA polymerase II transcription subunit 15 OS=Homo sapiens GN=MED15 PE=1 SV=1 :Q96RN5-3 Isoform 3 of Mediator of RNA polymerase II transcription subunit 15 OS=Homo sapiens GN=MED15 :Q96RN5-2 Isoform 2 of Mediator of RNA polymerase II transcription subunit 15 OS=Homo sapiens GN=MED15 :Q96RN5 Mediator of RNA polymerase II transcription subunit 15 OS=Homo sapiens GN=MED15 PE=1 SV=2 :
FLVPDMMDDIC*QEQFLELSYLNGVPEPSR	0.2254			0.225412	--	--	-2.14936	0	0	1	C239 C225 C264	KHDRBS1	Q07666-2 Isoform 2 of KH domain-containing, RNA-binding, signal transduction-associated protein 1 OS=Homo sapiens GN=KHDRBS1 :Q07666-3 Isoform 3 of KH domain-containing, RNA-binding, signal transduction-associated protein 1 OS=Homo sapiens GN=KHDRBS1 :Q07666 KH domain-containing, RNA-binding, signal transduction-associated protein 1 OS=Homo sapiens GN=KHDRBS1 PE=1 SV=1 :
FLVPDMM+DDIC*QEQFLELSYLNGVPEPSR		2.7017, 4.6842		3.69292	0.47879	0.48768	1.88476	0.319855	0.311865	1	M235,C239 M221,C225 M260,C264 M235,C239 M221,C225 M260,C264	KHDRBS1	Q07666-2 Isoform 2 of KH domain-containing, RNA-binding, signal transduction-associated protein 1 OS=Homo sapiens GN=KHDRBS1 :Q07666-3 Isoform 3 of KH domain-containing, RNA-binding, signal transduction-associated protein 1 OS=Homo sapiens GN=KHDRBS1 :Q07666 KH domain-containing, RNA-binding, signal transduction-associated protein 1 OS=Homo sapiens GN=KHDRBS1 PE=1 SV=1 :Q07666-2 Isoform 2 of KH domain-containing, RNA-binding, signal transduction-associated protein 1 OS=Homo sapiens GN=KHDRBS1 :Q07666-3 Isoform 3 of KH domain-containing, RNA-binding, signal transduction-associated protein 1 OS=Homo sapiens GN=KHDRBS1 :Q07666 KH domain-containing, RNA-binding, signal transduction-associated protein 1 OS=Homo sapiens GN=KHDRBS1 PE=1 SV=1 :
FC*NIMGSSNGVDQEHFSNVVK	0.1238	2.0452, 2.0208, 8.0176, 2.1668, 1.8036, 3.7734, 2.1256	2.6775, 4.0692, 0.6286, 2.6775	2.67746	0.680193	0.680193	1.42086	0.167368	0.167368	3	C150 ,C150 C150 ,C150 C150 C150	TMOD3	Q9NYL9 Tropomodulin-3 OS=Homo sapiens GN=TMOD3 PE=1 SV=1 :Q9NYL9 Tropomodulin-3 OS=Homo sapiens GN=TMOD3 PE=1 SV=1 :Q9NYL9 Tropomodulin-3 OS=Homo sapiens GN=TMOD3 PE=1 SV=1 :,Q9NYL9 Tropomodulin-3 OS=Homo sapiens GN=TMOD3 PE=1 SV=1 :,Q9NYL9 Tropomodulin-3 OS=Homo sapiens GN=TMOD3 PE=1 SV=1 :Q9NYL9 Tropomodulin-3 OS=Homo sapiens GN=TMOD3 PE=1 SV=1 :
LEGDLTGPSVGVEVPDVELEC*PDAK	4.6725, 4.6725, 1.9015, 1.9047, 1.1322	5.7235, 1.9862, 1.9862, 0.8064	5.1167, 5.1615, 1.9067, 1.6626, 1.9111, 1.6931, 0.5873	2.67655	0.012316	0.0145806	1.42037	1.90953	1.83623	3	C1900	AHNAK	Q09666 Neuroblast differentiation-associated protein AHNAK OS=Homo sapiens GN=AHNAK PE=1 SV=2 :
LSC*VPVLIFANK	3.1389, 2.6335, 2.3863	3.4281, 2.3920, 2.3272	2.4017	2.67252	0.00218479	0.0123099	1.4182	2.66059	1.90975	3	C118	ARL3	P36405 ADP-ribosylation factor-like protein 3 OS=Homo sapiens GN=ARL3 PE=1 SV=2 :
FMADIDLDPGC*TLNKK		1.264		1.26398	--	--	0.337973	0	0	1	C689 C656	TARS	P26639-2 Isoform 2 of Threonine--tRNA ligase, cytoplasmic OS=Homo sapiens GN=TARS :P26639 Threonine--tRNA ligase, cytoplasmic OS=Homo sapiens GN=TARS PE=1 SV=3 :
YADLTEDQLPSC*ESLKDTIAR	1.4142, 6.2666, 1.5823	1.5579, 1.5579	3.5989	2.66296	0.0310784	0.150391	1.41303	1.50754	0.822778	3	C153	PGAM1	P18669 Phosphoglycerate mutase 1 OS=Homo sapiens GN=PGAM1 PE=1 SV=2 :
FM+C*AQLPNPVLDSISIIDTPGILSGEK		1.97	1.6769, 1.7300	1.79229	0.000794138	0.000886874	0.841805	3.1001	3.05214	2	M151,C152 M151,C152 M137,C138	EHD1	C9JC03 EH domain-containing protein 1 (Fragment) OS=Homo sapiens GN=EHD1 PE=1 SV=1 :A0A024R571 EH domain-containing protein 1 OS=Homo sapiens GN=EHD1 PE=1 SV=1 :Q9H4M9 EH domain-containing protein 1 OS=Homo sapiens GN=EHD1 PE=1 SV=2 :
FMC*SQLPNQVLK		2.4849		2.48489	--	--	1.31318	0	0	1	C141 C141	EHD4	Q9H223 EH domain-containing protein 4 OS=Homo sapiens GN=EHD4 PE=1 SV=1 :A0A087WUA5 EH domain-containing protein 4 OS=Homo sapiens GN=EHD4 PE=1 SV=1 :
FMGGGGESC*SLIAEGLSTALQLFDDFKK		2.2132, 2.3490		2.28109	0.383074	0.390245	1.18972	0.416717	0.408663	1	C111	MED25	Q71SY5-4 Isoform 4 of Mediator of RNA polymerase II transcription subunit 25 OS=Homo sapiens GN=MED25 :
FM+GGGGESC*SLIAEGLSTALQLFDDFKK		1.7843		1.78434	--	--	0.83539	0	0	1	M104,C111	MED25	Q71SY5-4 Isoform 4 of Mediator of RNA polymerase II transcription subunit 25 OS=Homo sapiens GN=MED25 :
FMIECDMC*QDWFHGSCVGVEEEK	4.3448			4.34482	--	--	2.1193	0	0	1	C26 C26 C62 C62 C26 C26 C26 C62 C26 C26	PHF8	B0QZZ3 Histone lysine demethylase PHF8 (Fragment) OS=Homo sapiens GN=PHF8 PE=1 SV=1 :Q9UPP1-2 Isoform 2 of Histone lysine demethylase PHF8 OS=Homo sapiens GN=PHF8 :B0QZE1 Histone lysine demethylase PHF8 (Fragment) OS=Homo sapiens GN=PHF8 PE=1 SV=1 :Q9UPP1 Histone lysine demethylase PHF8 OS=Homo sapiens GN=PHF8 PE=1 SV=3 :Q5JPR8 Histone lysine demethylase PHF8 (Fragment) OS=Homo sapiens GN=PHF8 PE=1 SV=1 :B0QZZ4 Histone lysine demethylase PHF8 (Fragment) OS=Homo sapiens GN=PHF8 PE=1 SV=1 :B0QZZ2 Histone lysine demethylase PHF8 (Fragment) OS=Homo sapiens GN=PHF8 PE=1 SV=1 :Q9UPP1-3 Isoform 3 of Histone lysine demethylase PHF8 OS=Homo sapiens GN=PHF8 :Q9UPP1-5 Isoform 5 of Histone lysine demethylase PHF8 OS=Homo sapiens GN=PHF8 :Q9UPP1-4 Isoform 4 of Histone lysine demethylase PHF8 OS=Homo sapiens GN=PHF8 :
FMLVLASNLPEQFDC*AINSR		2.3613, 1.4657, 2.5440	2.3502, 2.1861, 2.3170	2.20406	0.0819462	0.0892055	1.14017	1.08647	1.04961	2	C415 C461	ATAD3B	Q5T9A4-3 Isoform 3 of ATPase family AAA domain-containing protein 3B OS=Homo sapiens GN=ATAD3B :Q5T9A4 ATPase family AAA domain-containing protein 3B OS=Homo sapiens GN=ATAD3B PE=1 SV=1 :
FM+LVLASNLPEQFDC*AINSR		1.1735	2.4161	1.79478	0.221329	0.239567	0.843809	0.654961	0.620574	2	M402,C415 M448,C461	ATAD3B	Q5T9A4-3 Isoform 3 of ATPase family AAA domain-containing protein 3B OS=Homo sapiens GN=ATAD3B :Q5T9A4 ATPase family AAA domain-containing protein 3B OS=Homo sapiens GN=ATAD3B PE=1 SV=1 :
FMQNNC*VPK		2.2988		2.29881	--	--	1.20089	0	0	1	C238 C238	CCNB1	E9PC90 G2/mitotic-specific cyclin-B1 (Fragment) OS=Homo sapiens GN=CCNB1 PE=1 SV=1 :P14635 G2/mitotic-specific cyclin-B1 OS=Homo sapiens GN=CCNB1 PE=1 SV=1 :
NC*LTNFHGMDLTR	1.0469, 2.3139, 2.5541, 2.3466	3.3358, 3.4262, 2.5125, 2.4931, 1.9342, 2.3528, 2.4311, 2.4311, 2.4582	5.3628, 3.0890, 2.4562	2.65904	0.00970099	0.0400721	1.4109	2.01318	1.39716	3	C96 C59 C76 C59 C96 C59 C76 C59 C96 C59 C76 C59 ,C96 C59 C76 C59 C96 C59 C76 C59 ,C96 C59 C76 C59	RPS3A	P61247 40S ribosomal protein S3a OS=Homo sapiens GN=RPS3A PE=1 SV=2 :D6RAT0 40S ribosomal protein S3a OS=Homo sapiens GN=RPS3A PE=1 SV=1 :D6RG13 40S ribosomal protein S3a (Fragment) OS=Homo sapiens GN=RPS3A PE=1 SV=1 :D6RB09 40S ribosomal protein S3a (Fragment) OS=Homo sapiens GN=RPS3A PE=1 SV=7 :P61247 40S ribosomal protein S3a OS=Homo sapiens GN=RPS3A PE=1 SV=2 :D6RAT0 40S ribosomal protein S3a OS=Homo sapiens GN=RPS3A PE=1 SV=1 :D6RG13 40S ribosomal protein S3a (Fragment) OS=Homo sapiens GN=RPS3A PE=1 SV=1 :D6RB09 40S ribosomal protein S3a (Fragment) OS=Homo sapiens GN=RPS3A PE=1 SV=7 :,P61247 40S ribosomal protein S3a OS=Homo sapiens GN=RPS3A PE=1 SV=2 :D6RAT0 40S ribosomal protein S3a OS=Homo sapiens GN=RPS3A PE=1 SV=1 :D6RG13 40S ribosomal protein S3a (Fragment) OS=Homo sapiens GN=RPS3A PE=1 SV=1 :D6RB09 40S ribosomal protein S3a (Fragment) OS=Homo sapiens GN=RPS3A PE=1 SV=7 :P61247 40S ribosomal protein S3a OS=Homo sapiens GN=RPS3A PE=1 SV=2 :D6RAT0 40S ribosomal protein S3a OS=Homo sapiens GN=RPS3A PE=1 SV=1 :D6RG13 40S ribosomal protein S3a (Fragment) OS=Homo sapiens GN=RPS3A PE=1 SV=1 :D6RB09 40S ribosomal protein S3a (Fragment) OS=Homo sapiens GN=RPS3A PE=1 SV=7 :P61247 40S ribosomal protein S3a OS=Homo sapiens GN=RPS3A PE=1 SV=2 :D6RAT0 40S ribosomal protein S3a OS=Homo sapiens GN=RPS3A PE=1 SV=1 :D6RG13 40S ribosomal protein S3a (Fragment) OS=Homo sapiens GN=RPS3A PE=1 SV=1 :D6RB09 40S ribosomal protein S3a (Fragment) OS=Homo sapiens GN=RPS3A PE=1 SV=7 :,P61247 40S ribosomal protein S3a OS=Homo sapiens GN=RPS3A PE=1 SV=2 :D6RAT0 40S ribosomal protein S3a OS=Homo sapiens GN=RPS3A PE=1 SV=1 :D6RG13 40S ribosomal protein S3a (Fragment) OS=Homo sapiens GN=RPS3A PE=1 SV=1 :D6RB09 40S ribosomal protein S3a (Fragment) OS=Homo sapiens GN=RPS3A PE=1 SV=7 :
SAQASVSC*ALEALEPFWEVLVR	2.7998	2.4923	2.6706	2.65419	0.356452	0.879205	1.40827	0.447999	0.0559096	3	C426 C274	HDAC6	Q9UBN7 Histone deacetylase 6 OS=Homo sapiens GN=HDAC6 PE=1 SV=2 :Q9UBN7-2 Isoform 2 of Histone deacetylase 6 OS=Homo sapiens GN=HDAC6 :
FMYC*TPFTLDGR		1.4842		1.48415	--	--	0.569638	0	0	1	C1902 C1933 C1904 C1944 C1933 C1935 C1913	DOCK7	Q96N67-4 Isoform 4 of Dedicator of cytokinesis protein 7 OS=Homo sapiens GN=DOCK7 :H0Y7L2 Dedicator of cytokinesis protein 7 OS=Homo sapiens GN=DOCK7 PE=1 SV=2 :Q96N67-3 Isoform 3 of Dedicator of cytokinesis protein 7 OS=Homo sapiens GN=DOCK7 :Q96N67 Dedicator of cytokinesis protein 7 OS=Homo sapiens GN=DOCK7 PE=1 SV=4 :Q96N67-2 Isoform 2 of Dedicator of cytokinesis protein 7 OS=Homo sapiens GN=DOCK7 :Q96N67-6 Isoform 6 of Dedicator of cytokinesis protein 7 OS=Homo sapiens GN=DOCK7 :Q96N67-5 Isoform 5 of Dedicator of cytokinesis protein 7 OS=Homo sapiens GN=DOCK7 :
FNAHGDANTIVC*NSK		0.6043, 0.5225		0.563384	0.435605	0.443101	-0.82781	0.360907	0.353497	1	C61	LGALS1	P09382 Galectin-1 OS=Homo sapiens GN=LGALS1 PE=1 SV=2 :
FNAVLC*SR	1.8351			1.83507	--	--	0.875838	0	0	1	C351 C384	ANXA11	P50995-2 Isoform 2 of Annexin A11 OS=Homo sapiens GN=ANXA11 :P50995 Annexin A11 OS=Homo sapiens GN=ANXA11 PE=1 SV=1 :
FNFLEQAFDKLSESGFHM+VAC*SSTGTCAFASSTDQSEDK					--	--		0	0	1	M291,C294	KCTD12	Q96CX2 BTB/POZ domain-containing protein KCTD12 OS=Homo sapiens GN=KCTD12 PE=1 SV=1 :
FNLPHEYQGISQDQLIC*SLQR	0.8808, 0.8268	1.5104		1.07266	0.67583	0.685933	0.101187	0.170163	0.163718	2	C170	HYLS1	Q96M11 Hydrolethalus syndrome protein 1 OS=Homo sapiens GN=HYLS1 PE=1 SV=1 :
EENVGLHQTLDQTLNELNC*I	5.4955, 1.9623, 1.9774, 1.9689, 2.4704	4.1969, 1.9053	2.0371, 1.8558	2.65217	0.0394526	0.0696157	1.40717	1.40392	1.15729	3	C283 C109 C247	TPM4	P67936-2 Isoform 2 of Tropomyosin alpha-4 chain OS=Homo sapiens GN=TPM4 :K7EPB9 Tropomyosin alpha-4 chain (Fragment) OS=Homo sapiens GN=TPM4 PE=1 SV=1 :P67936 Tropomyosin alpha-4 chain OS=Homo sapiens GN=TPM4 PE=1 SV=3 :
FNPIETFLLGSC*ASDR	1.7861		1.5882	1.68714	0.347134	0.366425	0.75458	0.459503	0.436015	2	C78 C215 C367 ,C215 C367	DCAF13	A0A087X1F8 DDB1- and CUL4-associated factor 13 (Fragment) OS=Homo sapiens GN=DCAF13 PE=1 SV=1 :Q9NV06 DDB1- and CUL4-associated factor 13 OS=Homo sapiens GN=DCAF13 PE=1 SV=2 :A0A087WT20 DDB1- and CUL4-associated factor 13 OS=Homo sapiens GN=DCAF13 PE=1 SV=1 :,Q9NV06 DDB1- and CUL4-associated factor 13 OS=Homo sapiens GN=DCAF13 PE=1 SV=2 :A0A087WT20 DDB1- and CUL4-associated factor 13 OS=Homo sapiens GN=DCAF13 PE=1 SV=1 :
FNQSQLEAEENEQITIADNHYC*SSGQGQGR	1.8884			1.8884	--	--	0.917164	0	0	1	C676 C698	TBC1D5	Q92609 TBC1 domain family member 5 OS=Homo sapiens GN=TBC1D5 PE=1 SV=1 :Q92609-2 Isoform 2 of TBC1 domain family member 5 OS=Homo sapiens GN=TBC1D5 :
FNVGEDCPVFDGLFEFC*QLSTGGSVASAVK		4.0692		4.06915	--	--	2.02473	0	0	1	C110	HDAC1	Q13547 Histone deacetylase 1 OS=Homo sapiens GN=HDAC1 PE=1 SV=1 :
APPPVFYNKPPEIDITC*WDADPVPEEEEGFEGGD	2.1505, 2.0907, 1.9194	3.4513, 2.4418	3.8569	2.65178	0.0336589	0.0649955	1.40696	1.4729	1.18712	3	C678 C634 C632	DBN1	Q16643-3 Isoform 3 of Drebrin OS=Homo sapiens GN=DBN1 :Q16643-2 Isoform 2 of Drebrin OS=Homo sapiens GN=DBN1 :Q16643 Drebrin OS=Homo sapiens GN=DBN1 PE=1 SV=4 :
FNVGEDC*PVFDGLFEFC*QLSTGGSVASAVK		8.1487	6.5495	7.34908	0.26022	0.280599	2.87756	0.584659	0.551913	2	C100,C110	HDAC1	Q13547 Histone deacetylase 1 OS=Homo sapiens GN=HDAC1 PE=1 SV=1 :
FPDFLDC*LPGTNVDLGTLESEDLIPLFNDVESALNK	6.6444, 2.4747, 1.9808, 1.6756	2.6705, 2.1433, 2.2206, 3.2370		2.88087	0.141079	0.15326	1.5265	0.850538	0.814571	2	C363	WWTR1	Q9GZV5 WW domain-containing transcription regulator protein 1 OS=Homo sapiens GN=WWTR1 PE=1 SV=1 :
NSNVDSSYLESLYQSC*PR	3.7435, 2.5782, 2.6272	2.5808	1.8062, 2.5472	2.64719	0.0668915	0.240396	1.40446	1.17463	0.619073	3	C210 C645 C767 ,C645 C767	ZC3HAV1	H7C5K1 Zinc finger CCCH-type antiviral protein 1 (Fragment) OS=Homo sapiens GN=ZC3HAV1 PE=1 SV=1 :Q7Z2W4 Zinc finger CCCH-type antiviral protein 1 OS=Homo sapiens GN=ZC3HAV1 PE=1 SV=3 :C9J6P4 Zinc finger CCCH-type antiviral protein 1 OS=Homo sapiens GN=ZC3HAV1 PE=1 SV=1 :,Q7Z2W4 Zinc finger CCCH-type antiviral protein 1 OS=Homo sapiens GN=ZC3HAV1 PE=1 SV=3 :C9J6P4 Zinc finger CCCH-type antiviral protein 1 OS=Homo sapiens GN=ZC3HAV1 PE=1 SV=1 :
DVPLADPGLDNDVGVEVGGSGGC*LEER	1.744	2.8264	1.1093, 4.9049	2.64616	0.0673049	0.118003	1.4039	1.17195	0.928107	3	C62	MID1IP1	Q9NPA3 Mid1-interacting protein 1 OS=Homo sapiens GN=MID1IP1 PE=1 SV=1 :
AQAVASTSTVPSPSQTMPSC*TSPSR	3.1055	1.5028, 1.6055	3.5034, 3.5034	2.64414	0.00690603	0.0136233	1.4028	2.16077	1.86572	3	C171 C171 C127 C171 C171 C171	ZFAND2B	E7EV05 AN1-type zinc finger protein 2B (Fragment) OS=Homo sapiens GN=ZFAND2B PE=1 SV=1 :E9PFU9 AN1-type zinc finger protein 2B OS=Homo sapiens GN=ZFAND2B PE=1 SV=1 :A0A087X0D9 AN1-type zinc finger protein 2B OS=Homo sapiens GN=ZFAND2B PE=1 SV=1 :B4DEN4 AN1-type zinc finger protein 2B OS=Homo sapiens GN=ZFAND2B PE=1 SV=1 :Q8WV99-2 Isoform 2 of AN1-type zinc finger protein 2B OS=Homo sapiens GN=ZFAND2B :Q8WV99 AN1-type zinc finger protein 2B OS=Homo sapiens GN=ZFAND2B PE=1 SV=1 :
FPEGLITGSLPASC*QQALPPGSAR	0.8911		1.3575	1.1243	0.835213	0.847448	0.169033	0.0782027	0.0718867	2	C36 C274 ,C274	CEP41	Q9BYV8 Centrosomal protein of 41 kDa OS=Homo sapiens GN=CEP41 PE=1 SV=1 :,Q9BYV8-3 Isoform 3 of Centrosomal protein of 41 kDa OS=Homo sapiens GN=CEP41 :Q9BYV8 Centrosomal protein of 41 kDa OS=Homo sapiens GN=CEP41 PE=1 SV=1 :
FQALQDNC*KK	1.4003	3.3976		2.39891	0.458074	0.466233	1.26238	0.339065	0.331397	2	C310	ASCC3	Q8N3C0 Activating signal cointegrator 1 complex subunit 3 OS=Homo sapiens GN=ASCC3 PE=1 SV=3 :
VLTC*TDLEQGPNFFLDFENAQPTESEKEIYNQVNVVLK	2.8366, 2.9968, 2.4192	2.5727, 3.4372, 2.6057	2.4235, 1.7937, 2.7103	2.64397	0.0391336	0.146955	1.40271	1.40745	0.832817	3	C10 ,C10 C10	FAM49B	Q9NUQ9 Protein FAM49B OS=Homo sapiens GN=FAM49B PE=1 SV=1 :,Q9NUQ9 Protein FAM49B OS=Homo sapiens GN=FAM49B PE=1 SV=1 :Q9NUQ9 Protein FAM49B OS=Homo sapiens GN=FAM49B PE=1 SV=1 :
FQGIKHEC*QANGPEDLNR					0.019907	0.0219599		1.70099	1.65837	2	C118 C135	DSTN	P60981-2 Isoform 2 of Destrin OS=Homo sapiens GN=DSTN :P60981 Destrin OS=Homo sapiens GN=DSTN PE=1 SV=3 :
FQGSQGHISIPQPDC*PAEAR			0.513	0.513034	--	--	-0.962873	0	0	1	C70	ELL	P55199 RNA polymerase II elongation factor ELL OS=Homo sapiens GN=ELL PE=1 SV=1 :
VGSFGSSPPGLSSTYTGGPLGNEIASGNGGAAAGDDEDGQNLWSC*ILSEVSTR	2.2246, 2.9188, 2.0390	2.5419, 2.5026, 2.8616	4.1336, 1.9293	2.64393	0.0118033	0.0482618	1.40268	1.928	1.3164	3	C51	DYNC1LI1	Q9Y6G9 Cytoplasmic dynein 1 light intermediate chain 1 OS=Homo sapiens GN=DYNC1LI1 PE=1 SV=3 :
SVLYGNLGAASC*TLQGPQFGSHG	2.9937, 2.9937	1.3355	3.1177, 2.7706	2.64227	0.00818207	0.0340233	1.40178	2.08714	1.46822	3	C292 C131	PUSL1	Q8N0Z8 tRNA pseudouridine synthase-like 1 OS=Homo sapiens GN=PUSL1 PE=1 SV=1 :Q8N0Z8-2 Isoform 2 of tRNA pseudouridine synthase-like 1 OS=Homo sapiens GN=PUSL1 :
FQSAAIGALQEASEAYLVGLFEDTNLC*A	0.5682	0.6364		0.602298	0.0203291	0.0224219	-0.73145	1.69188	1.64933	2	C111 C111	H3F3A,H3F3B	P84243 Histone H3.3 OS=Homo sapiens GN=H3F3A PE=1 SV=2 :K7EK07 Histone H3 (Fragment) OS=Homo sapiens GN=H3F3B PE=1 SV=1 :
FQSIIC*R	0.5219			0.521881	--	--	-0.938206	0	0	1	C349	HERC2	O95714 E3 ubiquitin-protein ligase HERC2 OS=Homo sapiens GN=HERC2 PE=1 SV=2 :
FQSSAVMALQEAC*EAYLVGLFEDTNLCAIHAK		1.0182	0.5357	0.776987	0.573001	0.581825	-0.364038	0.241845	0.235207	2	C97	HIST1H3A	P68431 Histone H3.1 OS=Homo sapiens GN=HIST1H3A PE=1 SV=2 :
FQSSAVM+ALQEAC*EAYLVGLFEDTNLCAIHAK			2.4267	2.42673	--	--	1.27902	0	0	1	M91,C97	HIST1H3A	P68431 Histone H3.1 OS=Homo sapiens GN=HIST1H3A PE=1 SV=2 :
LC*DFGISGQLVDSIAK	1.5403, 1.5403, 1.3431	1.6024, 1.5576	11.6050, 2.4997, 0.7875, 1.2945	2.64115	0.197086	0.228822	1.40116	0.705344	0.640503	3	C246 C257 ,C246	MAP2K4	P45985 Dual specificity mitogen-activated protein kinase kinase 4 OS=Homo sapiens GN=MAP2K4 PE=1 SV=1 :P45985-2 Isoform 2 of Dual specificity mitogen-activated protein kinase kinase 4 OS=Homo sapiens GN=MAP2K4 :,P45985 Dual specificity mitogen-activated protein kinase kinase 4 OS=Homo sapiens GN=MAP2K4 PE=1 SV=1 :
ASTASPC*NNNINAATAVALQEPR	2.4359, 2.7152, 2.4359	2.5339, 2.3204	4.0555, 3.3018, 1.3182	2.63961	0.0326223	0.0630294	1.40033	1.48649	1.20046	3	C598 C605 C599 C528 C528 C598 C605 C599 C528 C528 ,C598 C605 C599 C528 C528	LARP4	Q71RC2-3 Isoform 3 of La-related protein 4 OS=Homo sapiens GN=LARP4 :Q71RC2-4 Isoform 4 of La-related protein 4 OS=Homo sapiens GN=LARP4 :Q71RC2 La-related protein 4 OS=Homo sapiens GN=LARP4 PE=1 SV=3 :Q71RC2-6 Isoform 6 of La-related protein 4 OS=Homo sapiens GN=LARP4 :Q71RC2-5 Isoform 5 of La-related protein 4 OS=Homo sapiens GN=LARP4 :,Q71RC2-3 Isoform 3 of La-related protein 4 OS=Homo sapiens GN=LARP4 :Q71RC2-4 Isoform 4 of La-related protein 4 OS=Homo sapiens GN=LARP4 :Q71RC2 La-related protein 4 OS=Homo sapiens GN=LARP4 PE=1 SV=3 :Q71RC2-6 Isoform 6 of La-related protein 4 OS=Homo sapiens GN=LARP4 :Q71RC2-5 Isoform 5 of La-related protein 4 OS=Homo sapiens GN=LARP4 :Q71RC2-3 Isoform 3 of La-related protein 4 OS=Homo sapiens GN=LARP4 :Q71RC2-4 Isoform 4 of La-related protein 4 OS=Homo sapiens GN=LARP4 :Q71RC2 La-related protein 4 OS=Homo sapiens GN=LARP4 PE=1 SV=3 :Q71RC2-6 Isoform 6 of La-related protein 4 OS=Homo sapiens GN=LARP4 :Q71RC2-5 Isoform 5 of La-related protein 4 OS=Homo sapiens GN=LARP4 :
FQSSAVM+ALQEACEAYLVGLFEDTNLC*A	4.124			4.12397	--	--	2.04403	0	0	1	M91,C111	HIST1H3A	P68431 Histone H3.1 OS=Homo sapiens GN=HIST1H3A PE=1 SV=2 :
FQSSAVMALQEAREAYLVGLFEDTNLC*AIHAK		0.6294		0.629417	--	--	-0.667912	0	0	1	C111	HIST2H3PS2	Q5TEC6 Histone H3 OS=Homo sapiens GN=HIST2H3PS2 PE=1 SV=1 :
FQSSAVM+ALQEAREAYLVGLFEDTNLC*AIHAK		0.6272		0.627166	--	--	-0.673081	0	0	1	M91,C111	HIST2H3PS2	Q5TEC6 Histone H3 OS=Homo sapiens GN=HIST2H3PS2 PE=1 SV=1 :
GAFC*DLVWSDPEDVDTWAISPR	2.3736, 2.6854, 0.8933, 2.7268, 2.7448	2.5499, 2.7451	3.7421, 3.2545	2.63506	0.0246892	0.0272177	1.39784	1.60749	1.56515	3	C229 C192 ,C229 C192 C229 C192 C229 C192	PPP6C	O00743-3 Isoform 3 of Serine/threonine-protein phosphatase 6 catalytic subunit OS=Homo sapiens GN=PPP6C :O00743 Serine/threonine-protein phosphatase 6 catalytic subunit OS=Homo sapiens GN=PPP6C PE=1 SV=1 :,O00743-3 Isoform 3 of Serine/threonine-protein phosphatase 6 catalytic subunit OS=Homo sapiens GN=PPP6C :O00743 Serine/threonine-protein phosphatase 6 catalytic subunit OS=Homo sapiens GN=PPP6C PE=1 SV=1 :O00743-3 Isoform 3 of Serine/threonine-protein phosphatase 6 catalytic subunit OS=Homo sapiens GN=PPP6C :O00743 Serine/threonine-protein phosphatase 6 catalytic subunit OS=Homo sapiens GN=PPP6C PE=1 SV=1 :O00743-3 Isoform 3 of Serine/threonine-protein phosphatase 6 catalytic subunit OS=Homo sapiens GN=PPP6C :O00743 Serine/threonine-protein phosphatase 6 catalytic subunit OS=Homo sapiens GN=PPP6C PE=1 SV=1 :
DGSDYEGWC*WPGSAGYPDFTNPTM+R	1.8743, 1.2883	1.8509, 1.6644	5.2521, 3.8673	2.63288	0.0368874	0.0711095	1.39664	1.43312	1.14807	3	C502,M517 C524,M539	GANAB	Q14697 Neutral alpha-glucosidase AB OS=Homo sapiens GN=GANAB PE=1 SV=3 :Q14697-2 Isoform 2 of Neutral alpha-glucosidase AB OS=Homo sapiens GN=GANAB :
VVLLGEGC*VGK	1.9646, 1.6929	4.6633, 4.6085	1.2686, 1.5948	2.63211	0.17277	0.488933	1.39622	0.762531	0.31075	3	C29	RAB21	Q9UL25 Ras-related protein Rab-21 OS=Homo sapiens GN=RAB21 PE=1 SV=3 :
TSSVSLTATFRPQEDFC*FLSSK	2.6250, 2.4975	2.4597	2.9442	2.6316	0.0619903	0.221159	1.39594	1.20768	0.655295	3	C721 C843	ZC3HAV1	Q7Z2W4 Zinc finger CCCH-type antiviral protein 1 OS=Homo sapiens GN=ZC3HAV1 PE=1 SV=3 :C9J6P4 Zinc finger CCCH-type antiviral protein 1 OS=Homo sapiens GN=ZC3HAV1 PE=1 SV=1 :
FRCPEALFQPSFLGMESC*GIHETTFNSIMK		1.6215		1.62146	--	--	0.697297	0	0	1	C272 C272	ACTG1,ACTB	P60709 Actin, cytoplasmic 1 OS=Homo sapiens GN=ACTB PE=1 SV=1 :P63261 Actin, cytoplasmic 2 OS=Homo sapiens GN=ACTG1 PE=1 SV=1 :
FRCPEALFQPSFLGMESC*GIHETTF		4.9016		4.90157	--	--	2.29324	0	0	1	C272 C272	ACTG1,ACTB	P60709 Actin, cytoplasmic 1 OS=Homo sapiens GN=ACTB PE=1 SV=1 :P63261 Actin, cytoplasmic 2 OS=Homo sapiens GN=ACTG1 PE=1 SV=1 :
FRCPEALFQPSFLGMESC*G		1.5255	0.9963	1.26089	0.504896	0.51328	0.334447	0.296798	0.289646	2	C272 C272	ACTG1,ACTB	P60709 Actin, cytoplasmic 1 OS=Homo sapiens GN=ACTB PE=1 SV=1 :P63261 Actin, cytoplasmic 2 OS=Homo sapiens GN=ACTG1 PE=1 SV=1 :
FRWDFAAEPEDC*APVVVELPEGIEMG		1.4404		1.44036	--	--	0.526428	0	0	1	C370	AAR2	Q9Y312 Protein AAR2 homolog OS=Homo sapiens GN=AAR2 PE=1 SV=2 :
FSAAC*GPPVTPECEHCGQR	4.0660, 4.0660	2.8937		3.67521	0.00385494	0.00427309	1.87783	2.41398	2.36926	2	C347 C376	TRMT1	Q9NXH9-2 Isoform 2 of tRNA (guanine(26)-N(2))-dimethyltransferase OS=Homo sapiens GN=TRMT1 :Q9NXH9 tRNA (guanine(26)-N(2))-dimethyltransferase OS=Homo sapiens GN=TRMT1 PE=1 SV=1 :
LGGSLIVAFEGC*PV	2.1180, 2.1040, 2.1554, 2.0680, 2.1468, 7.2411	1.9362, 2.6621, 2.0426, 1.0790, 2.0090, 2.2885, 2.4026, 6.9606, 2.0876, 2.3798	1.9449, 2.0602, 1.9509, 2.0448, 2.0764, 3.6239, 1.9740, 2.5610, 3.8657	2.63132	3.35143e-05	0.000337456	1.39579	4.47477	3.47178	3	C146 C163 C146 C163 ,C146 C163 C146 C163 C146 C163	DSTN	P60981-2 Isoform 2 of Destrin OS=Homo sapiens GN=DSTN :P60981 Destrin OS=Homo sapiens GN=DSTN PE=1 SV=3 :P60981-2 Isoform 2 of Destrin OS=Homo sapiens GN=DSTN :P60981 Destrin OS=Homo sapiens GN=DSTN PE=1 SV=3 :P60981-2 Isoform 2 of Destrin OS=Homo sapiens GN=DSTN :P60981 Destrin OS=Homo sapiens GN=DSTN PE=1 SV=3 :,P60981-2 Isoform 2 of Destrin OS=Homo sapiens GN=DSTN :P60981 Destrin OS=Homo sapiens GN=DSTN PE=1 SV=3 :P60981-2 Isoform 2 of Destrin OS=Homo sapiens GN=DSTN :P60981 Destrin OS=Homo sapiens GN=DSTN PE=1 SV=3 :
FSC*EPAGGLTSLTEPPKGPGFGVQAGL			3.679	3.67904	--	--	1.87933	0	0	1	C228 C225	NDUFV2	E7EPT4 NADH dehydrogenase [ubiquinone] flavoprotein 2, mitochondrial OS=Homo sapiens GN=NDUFV2 PE=1 SV=1 :P19404 NADH dehydrogenase [ubiquinone] flavoprotein 2, mitochondrial OS=Homo sapiens GN=NDUFV2 PE=1 SV=2 :
FSC*IIGPNGSGK	1.4621			1.46209	--	--	0.548027	0	0	1	C85 C110 C110 C110 C38	SMC4	E9PD53 Structural maintenance of chromosomes protein OS=Homo sapiens GN=SMC4 PE=1 SV=1 :Q9NTJ3-2 Isoform 2 of Structural maintenance of chromosomes protein 4 OS=Homo sapiens GN=SMC4 :C9JR83 Structural maintenance of chromosomes protein 4 (Fragment) OS=Homo sapiens GN=SMC4 PE=1 SV=1 :Q9NTJ3 Structural maintenance of chromosomes protein 4 OS=Homo sapiens GN=SMC4 PE=1 SV=2 :C9J9E4 Structural maintenance of chromosomes protein 4 (Fragment) OS=Homo sapiens GN=SMC4 PE=1 SV=1 :
FSC*LGTTDKDVLISEFQR		3.1173, 2.9005, 1.7248		2.58085	0.0673302	0.0736572	1.36785	1.17179	1.13278	1	C18 C18	C6orf106	Q9H6K1-2 Isoform 2 of Uncharacterized protein C6orf106 OS=Homo sapiens GN=C6orf106 :Q9H6K1 Uncharacterized protein C6orf106 OS=Homo sapiens GN=C6orf106 PE=1 SV=2 :
FSC*LSLPSRWITGVHCC*TQLIFVFLVETR					--	--		0	0	1	C106,C120 C106,C120	POMZP3	A0A0J9YWR1 POM121 and ZP3 fusion protein (Fragment) OS=Homo sapiens GN=POMZP3 PE=4 SV=1 :C9J370 POM121 and ZP3 fusion protein (Fragment) OS=Homo sapiens GN=POMZP3 PE=4 SV=1 :
FSCLSLPSSWDC*RCLEHGHTVICSYVWISTI			1.363	1.36299	--	--	0.446777	0	0	1	C146 C138	MELK	A0A0D9SFB9 Maternal embryonic leucine zipper kinase OS=Homo sapiens GN=MELK PE=1 SV=1 :A0A0D9SFL8 Maternal embryonic leucine zipper kinase OS=Homo sapiens GN=MELK PE=1 SV=1 :
FSDCWNTEGSYDC*VCSPGYEPVSGAK		0.8002		0.80017	--	--	-0.321622	0	0	1	C91 C91 C91	CD97	P48960-2 Isoform 2 of CD97 antigen OS=Homo sapiens GN=CD97 :P48960 CD97 antigen OS=Homo sapiens GN=CD97 PE=1 SV=4 :P48960-3 Isoform 3 of CD97 antigen OS=Homo sapiens GN=CD97 :
NLLC*GFYGR	2.5499	2.9134	2.4156	2.62629	0.0576201	0.209937	1.39303	1.23943	0.677911	3	C247 C247	APOBEC3B	Q9UH17 DNA dC- dU-editing enzyme APOBEC-3B OS=Homo sapiens GN=APOBEC3B PE=1 SV=1 :B0QYD3 DNA dC- dU-editing enzyme APOBEC-3B OS=Homo sapiens GN=APOBEC3B PE=1 SV=1 :
FSFC*C*SPEPEAEAEAAAGPGPCER	14.7822	14.7822		14.7822	--	--	3.88579	0	0	2	C26,C26 C26,C26 ,C26,C26	SQSTM1	E7EMC7 Sequestosome-1 OS=Homo sapiens GN=SQSTM1 PE=1 SV=1 :Q13501 Sequestosome-1 OS=Homo sapiens GN=SQSTM1 PE=1 SV=1 :,Q13501 Sequestosome-1 OS=Homo sapiens GN=SQSTM1 PE=1 SV=1 :
AQAISPC*VQNFCSALDSK	4.2290, 2.1184, 2.0809	4.0913, 2.3062, 2.3203, 4.0913	1.0736, 1.3181	2.62546	0.0372214	0.0717131	1.39257	1.42921	1.1444	3	C513 C513 C513	COG1	Q8WTW3 Conserved oligomeric Golgi complex subunit 1 OS=Homo sapiens GN=COG1 PE=1 SV=1 :A0A087WVI0 Conserved oligomeric Golgi complex subunit 1 OS=Homo sapiens GN=COG1 PE=1 SV=1 :E9PBL8 Conserved oligomeric Golgi complex subunit 1 (Fragment) OS=Homo sapiens GN=COG1 PE=1 SV=2 :
FSFQC*PGR		1.2395		1.23952	--	--	0.309781	0	0	1	C285 C346 C377	ILK	Q13418-2 Isoform 2 of Integrin-linked protein kinase OS=Homo sapiens GN=ILK :Q13418 Integrin-linked protein kinase OS=Homo sapiens GN=ILK PE=1 SV=2 :A0A0A0MTH3 Integrin-linked protein kinase OS=Homo sapiens GN=ILK PE=1 SV=1 :
VQVSDPESTVAVAFTPTIPHC*SMATLIGLSIK	4.2217	4.9723, 2.0285, 1.9732, 1.9711, 1.9934	2.0222, 2.2106, 2.2106	2.62262	0.0142776	0.057657	1.39101	1.84534	1.23915	3	C93 ,C93 C93 ,C93 C93 C55	FAM96B	Q9Y3D0 Mitotic spindle-associated MMXD complex subunit MIP18 OS=Homo sapiens GN=FAM96B PE=1 SV=1 :H3BNV7 Mitotic spindle-associated MMXD complex subunit MIP18 (Fragment) OS=Homo sapiens GN=FAM96B PE=1 SV=1 :J3KS95 Mitotic spindle-associated MMXD complex subunit MIP18 (Fragment) OS=Homo sapiens GN=FAM96B PE=1 SV=1 :,Q9Y3D0 Mitotic spindle-associated MMXD complex subunit MIP18 OS=Homo sapiens GN=FAM96B PE=1 SV=1 :,Q9Y3D0 Mitotic spindle-associated MMXD complex subunit MIP18 OS=Homo sapiens GN=FAM96B PE=1 SV=1 :Q9Y3D0 Mitotic spindle-associated MMXD complex subunit MIP18 OS=Homo sapiens GN=FAM96B PE=1 SV=1 :
GLNPLNAYSDLAEFLETEC*YQTPFNK	2.0174	3.3718, 1.8570, 3.7023, 2.1279	1.1665, 1.1719, 1.5428, 1.0574, 4.0631, 4.7758, 3.0189, 4.2030	2.62122	0.0314039	0.0353068	1.39024	1.50302	1.45214	3	C343 C343 ,C343 C343 C343 C343 ,C343	IFIT3	O14879 Interferon-induced protein with tetratricopeptide repeats 3 OS=Homo sapiens GN=IFIT3 PE=1 SV=1 :O14879 Interferon-induced protein with tetratricopeptide repeats 3 OS=Homo sapiens GN=IFIT3 PE=1 SV=1 :O14879 Interferon-induced protein with tetratricopeptide repeats 3 OS=Homo sapiens GN=IFIT3 PE=1 SV=1 :O14879 Interferon-induced protein with tetratricopeptide repeats 3 OS=Homo sapiens GN=IFIT3 PE=1 SV=1 :,O14879 Interferon-induced protein with tetratricopeptide repeats 3 OS=Homo sapiens GN=IFIT3 PE=1 SV=1 :O14879 Interferon-induced protein with tetratricopeptide repeats 3 OS=Homo sapiens GN=IFIT3 PE=1 SV=1 :,O14879 Interferon-induced protein with tetratricopeptide repeats 3 OS=Homo sapiens GN=IFIT3 PE=1 SV=1 :
GFGFVC*FSSPEEATK	2.6850, 2.6230	4.0376, 4.3988, 1.7862, 1.7301	1.9240, 1.9412, 2.4198	2.61619	0.000960794	0.00109784	1.38747	3.01737	2.95946	3	C339 C339 C314 C339 C339 ,C339 C339 C314 C339 C307 C339 C339 ,C314 C339 C339 C339 C339	PABPC1,PABPC1L,PABPC4	Q13310 Polyadenylate-binding protein 4 OS=Homo sapiens GN=PABPC4 PE=1 SV=1 :Q13310-3 Isoform 3 of Polyadenylate-binding protein 4 OS=Homo sapiens GN=PABPC4 :A0A087WTT1 Polyadenylate-binding protein OS=Homo sapiens GN=PABPC1 PE=1 SV=1 :P11940 Polyadenylate-binding protein 1 OS=Homo sapiens GN=PABPC1 PE=1 SV=2 :E7ERJ7 Polyadenylate-binding protein OS=Homo sapiens GN=PABPC1 PE=1 SV=1 :P11940-2 Isoform 2 of Polyadenylate-binding protein 1 OS=Homo sapiens GN=PABPC1 :Q4VXU2 Polyadenylate-binding protein 1-like OS=Homo sapiens GN=PABPC1L PE=2 SV=1 :,A0A087WTT1 Polyadenylate-binding protein OS=Homo sapiens GN=PABPC1 PE=1 SV=1 :P11940 Polyadenylate-binding protein 1 OS=Homo sapiens GN=PABPC1 PE=1 SV=2 :P11940-2 Isoform 2 of Polyadenylate-binding protein 1 OS=Homo sapiens GN=PABPC1 :Q13310 Polyadenylate-binding protein 4 OS=Homo sapiens GN=PABPC4 PE=1 SV=1 :Q13310-3 Isoform 3 of Polyadenylate-binding protein 4 OS=Homo sapiens GN=PABPC4 :,Q13310 Polyadenylate-binding protein 4 OS=Homo sapiens GN=PABPC4 PE=1 SV=1 :Q13310-3 Isoform 3 of Polyadenylate-binding protein 4 OS=Homo sapiens GN=PABPC4 :A0A087WTT1 Polyadenylate-binding protein OS=Homo sapiens GN=PABPC1 PE=1 SV=1 :P11940 Polyadenylate-binding protein 1 OS=Homo sapiens GN=PABPC1 PE=1 SV=2 :P11940-2 Isoform 2 of Polyadenylate-binding protein 1 OS=Homo sapiens GN=PABPC1 :
LISPNLGVVFFNAC*EAASR	1.8345	1.9251, 1.1883, 7.1834, 1.9248	1.6379	2.61567	0.0758956	0.259171	1.38718	1.11978	0.586413	3	C342 C316 C342 C316 ,C342 C316	MAP1S	Q66K74 Microtubule-associated protein 1S OS=Homo sapiens GN=MAP1S PE=1 SV=2 :Q66K74-2 Isoform 2 of Microtubule-associated protein 1S OS=Homo sapiens GN=MAP1S :,Q66K74 Microtubule-associated protein 1S OS=Homo sapiens GN=MAP1S PE=1 SV=2 :Q66K74-2 Isoform 2 of Microtubule-associated protein 1S OS=Homo sapiens GN=MAP1S :Q66K74 Microtubule-associated protein 1S OS=Homo sapiens GN=MAP1S PE=1 SV=2 :Q66K74-2 Isoform 2 of Microtubule-associated protein 1S OS=Homo sapiens GN=MAP1S :
FSIYNLNEALNQGETVDLDALM+ADLC*SIEQELSSIGSGNSKR	1.8629	2.1114		1.98719	0.222284	0.240562	0.990727	0.653092	0.618773	2	M90,C94 M90,C94 M90,C94 M90,C94 M90,C94 M90,C94 M90,C94 M90,C94 M90,C94 M90,C94 M90,C94 ,M90,C94 M90,C94	RAPH1	Q70E73 Ras-associated and pleckstrin homology domains-containing protein 1 OS=Homo sapiens GN=RAPH1 PE=1 SV=3 :C9K0J5 Ras association (RalGDS/AF-6) and pleckstrin homology domains 1, isoform CRA_b OS=Homo sapiens GN=RAPH1 PE=1 SV=1 :,Q70E73-9 Isoform RMO1abc of Ras-associated and pleckstrin homology domains-containing protein 1 OS=Homo sapiens GN=RAPH1 :Q70E73-8 Isoform RMO1bc of Ras-associated and pleckstrin homology domains-containing protein 1 OS=Homo sapiens GN=RAPH1 :Q70E73-2 Isoform RMO1 of Ras-associated and pleckstrin homology domains-containing protein 1 OS=Homo sapiens GN=RAPH1 :Q70E73 Ras-associated and pleckstrin homology domains-containing protein 1 OS=Homo sapiens GN=RAPH1 PE=1 SV=3 :C9K0J5 Ras association (RalGDS/AF-6) and pleckstrin homology domains 1, isoform CRA_b OS=Homo sapiens GN=RAPH1 PE=1 SV=1 :C9J164 Ras-associated and pleckstrin homology domains-containing protein 1 OS=Homo sapiens GN=RAPH1 PE=1 SV=1 :Q70E73-3 Isoform RMO1a of Ras-associated and pleckstrin homology domains-containing protein 1 OS=Homo sapiens GN=RAPH1 :Q70E73-7 Isoform RMO1ac of Ras-associated and pleckstrin homology domains-containing protein 1 OS=Homo sapiens GN=RAPH1 :Q70E73-4 Isoform RMO1b of Ras-associated and pleckstrin homology domains-containing protein 1 OS=Homo sapiens GN=RAPH1 :Q70E73-5 Isoform RMO1c of Ras-associated and pleckstrin homology domains-containing protein 1 OS=Homo sapiens GN=RAPH1 :Q70E73-6 Isoform RMO1ab of Ras-associated and pleckstrin homology domains-containing protein 1 OS=Homo sapiens GN=RAPH1 :
FSIYNLNEALNQGETVDLDALMADLC*SIEQELSSIGSGNSK		1.7683	2.3246	2.04643	0.241672	0.260148	1.03311	0.616774	0.584779	2	C94 C94 C94 C94 C94 C94 C94 C94 C94 C94 C94 ,C94 C94	RAPH1	Q70E73 Ras-associated and pleckstrin homology domains-containing protein 1 OS=Homo sapiens GN=RAPH1 PE=1 SV=3 :C9K0J5 Ras association (RalGDS/AF-6) and pleckstrin homology domains 1, isoform CRA_b OS=Homo sapiens GN=RAPH1 PE=1 SV=1 :,Q70E73-9 Isoform RMO1abc of Ras-associated and pleckstrin homology domains-containing protein 1 OS=Homo sapiens GN=RAPH1 :Q70E73-8 Isoform RMO1bc of Ras-associated and pleckstrin homology domains-containing protein 1 OS=Homo sapiens GN=RAPH1 :Q70E73-2 Isoform RMO1 of Ras-associated and pleckstrin homology domains-containing protein 1 OS=Homo sapiens GN=RAPH1 :Q70E73 Ras-associated and pleckstrin homology domains-containing protein 1 OS=Homo sapiens GN=RAPH1 PE=1 SV=3 :C9K0J5 Ras association (RalGDS/AF-6) and pleckstrin homology domains 1, isoform CRA_b OS=Homo sapiens GN=RAPH1 PE=1 SV=1 :C9J164 Ras-associated and pleckstrin homology domains-containing protein 1 OS=Homo sapiens GN=RAPH1 PE=1 SV=1 :Q70E73-3 Isoform RMO1a of Ras-associated and pleckstrin homology domains-containing protein 1 OS=Homo sapiens GN=RAPH1 :Q70E73-7 Isoform RMO1ac of Ras-associated and pleckstrin homology domains-containing protein 1 OS=Homo sapiens GN=RAPH1 :Q70E73-4 Isoform RMO1b of Ras-associated and pleckstrin homology domains-containing protein 1 OS=Homo sapiens GN=RAPH1 :Q70E73-5 Isoform RMO1c of Ras-associated and pleckstrin homology domains-containing protein 1 OS=Homo sapiens GN=RAPH1 :Q70E73-6 Isoform RMO1ab of Ras-associated and pleckstrin homology domains-containing protein 1 OS=Homo sapiens GN=RAPH1 :
FSIYNLNEALNQGETVDLDALM+ADLC*SIEQELSSIGSGNSK	1.4019	1.036		1.21895	0.353511	0.359861	0.285636	0.451597	0.443865	2	M90,C94 M90,C94 M90,C94 M90,C94 M90,C94 M90,C94 M90,C94 M90,C94 M90,C94 M90,C94 M90,C94 ,M90,C94 M90,C94	RAPH1	Q70E73 Ras-associated and pleckstrin homology domains-containing protein 1 OS=Homo sapiens GN=RAPH1 PE=1 SV=3 :C9K0J5 Ras association (RalGDS/AF-6) and pleckstrin homology domains 1, isoform CRA_b OS=Homo sapiens GN=RAPH1 PE=1 SV=1 :,Q70E73-9 Isoform RMO1abc of Ras-associated and pleckstrin homology domains-containing protein 1 OS=Homo sapiens GN=RAPH1 :Q70E73-8 Isoform RMO1bc of Ras-associated and pleckstrin homology domains-containing protein 1 OS=Homo sapiens GN=RAPH1 :Q70E73-2 Isoform RMO1 of Ras-associated and pleckstrin homology domains-containing protein 1 OS=Homo sapiens GN=RAPH1 :Q70E73 Ras-associated and pleckstrin homology domains-containing protein 1 OS=Homo sapiens GN=RAPH1 PE=1 SV=3 :C9K0J5 Ras association (RalGDS/AF-6) and pleckstrin homology domains 1, isoform CRA_b OS=Homo sapiens GN=RAPH1 PE=1 SV=1 :C9J164 Ras-associated and pleckstrin homology domains-containing protein 1 OS=Homo sapiens GN=RAPH1 PE=1 SV=1 :Q70E73-3 Isoform RMO1a of Ras-associated and pleckstrin homology domains-containing protein 1 OS=Homo sapiens GN=RAPH1 :Q70E73-7 Isoform RMO1ac of Ras-associated and pleckstrin homology domains-containing protein 1 OS=Homo sapiens GN=RAPH1 :Q70E73-4 Isoform RMO1b of Ras-associated and pleckstrin homology domains-containing protein 1 OS=Homo sapiens GN=RAPH1 :Q70E73-5 Isoform RMO1c of Ras-associated and pleckstrin homology domains-containing protein 1 OS=Homo sapiens GN=RAPH1 :Q70E73-6 Isoform RMO1ab of Ras-associated and pleckstrin homology domains-containing protein 1 OS=Homo sapiens GN=RAPH1 :
VLLSICSLLC*DPNPDDPLVPEIAR	1.4305, 1.4655, 1.4497, 1.4655, 1.8229, 11.1133	1.5791, 1.3039, 1.5791, 1.3039, 0.3347, 1.6312, 11.3992	1.5726, 1.7017, 1.5728, 1.6244	2.60883	0.00121638	0.00852836	1.3834	2.91493	2.06913	3	C82 C112 C82 C111 C111 C111 C82 C111 C113 C105 C82 C112 C82 C111 C111 C111 C82 C111 C113 C105 ,C111 C111	UBE2D3,UBE2D2	D6RFM0 Ubiquitin-conjugating enzyme E2 D2 (Fragment) OS=Homo sapiens GN=UBE2D2 PE=3 SV=1 :A0A087WY85 Ubiquitin-conjugating enzyme E2 D3 OS=Homo sapiens GN=UBE2D3 PE=1 SV=1 :P62837-2 Isoform 2 of Ubiquitin-conjugating enzyme E2 D2 OS=Homo sapiens GN=UBE2D2 :P62837 Ubiquitin-conjugating enzyme E2 D2 OS=Homo sapiens GN=UBE2D2 PE=1 SV=1 :P61077 Ubiquitin-conjugating enzyme E2 D3 OS=Homo sapiens GN=UBE2D3 PE=1 SV=1 :A0A0A0MQU3 Ubiquitin-conjugating enzyme E2 D2 OS=Homo sapiens GN=UBE2D2 PE=1 SV=1 :D6RAH7 Ubiquitin-conjugating enzyme E2 D3 OS=Homo sapiens GN=UBE2D3 PE=1 SV=1 :P61077-2 Isoform 2 of Ubiquitin-conjugating enzyme E2 D3 OS=Homo sapiens GN=UBE2D3 :P61077-3 Isoform 3 of Ubiquitin-conjugating enzyme E2 D3 OS=Homo sapiens GN=UBE2D3 :H9KV45 Ubiquitin-conjugating enzyme E2 D3 OS=Homo sapiens GN=UBE2D3 PE=1 SV=1 :D6RFM0 Ubiquitin-conjugating enzyme E2 D2 (Fragment) OS=Homo sapiens GN=UBE2D2 PE=3 SV=1 :A0A087WY85 Ubiquitin-conjugating enzyme E2 D3 OS=Homo sapiens GN=UBE2D3 PE=1 SV=1 :P62837-2 Isoform 2 of Ubiquitin-conjugating enzyme E2 D2 OS=Homo sapiens GN=UBE2D2 :P62837 Ubiquitin-conjugating enzyme E2 D2 OS=Homo sapiens GN=UBE2D2 PE=1 SV=1 :P61077 Ubiquitin-conjugating enzyme E2 D3 OS=Homo sapiens GN=UBE2D3 PE=1 SV=1 :A0A0A0MQU3 Ubiquitin-conjugating enzyme E2 D2 OS=Homo sapiens GN=UBE2D2 PE=1 SV=1 :D6RAH7 Ubiquitin-conjugating enzyme E2 D3 OS=Homo sapiens GN=UBE2D3 PE=1 SV=1 :P61077-2 Isoform 2 of Ubiquitin-conjugating enzyme E2 D3 OS=Homo sapiens GN=UBE2D3 :P61077-3 Isoform 3 of Ubiquitin-conjugating enzyme E2 D3 OS=Homo sapiens GN=UBE2D3 :H9KV45 Ubiquitin-conjugating enzyme E2 D3 OS=Homo sapiens GN=UBE2D3 PE=1 SV=1 :,P62837 Ubiquitin-conjugating enzyme E2 D2 OS=Homo sapiens GN=UBE2D2 PE=1 SV=1 :P62837 Ubiquitin-conjugating enzyme E2 D2 OS=Homo sapiens GN=UBE2D2 PE=1 SV=1 :
FSNGPASSTSSALTNQQLPATC*GAR		5.4959		5.49589	--	--	2.45835	0	0	1	C102 C82 C82 C121 C111	CBFA2T2	O43439-5 Isoform 5 of Protein CBFA2T2 OS=Homo sapiens GN=CBFA2T2 :O43439-2 Isoform 2 of Protein CBFA2T2 OS=Homo sapiens GN=CBFA2T2 :O43439-3 Isoform 3 of Protein CBFA2T2 OS=Homo sapiens GN=CBFA2T2 :O43439-4 Isoform 4 of Protein CBFA2T2 OS=Homo sapiens GN=CBFA2T2 :O43439 Protein CBFA2T2 OS=Homo sapiens GN=CBFA2T2 PE=1 SV=1 :
FSNPYSIEYSELDC*EEGWTQLK	1.8739		5.5176	3.69574	0.227587	0.246068	1.88586	0.642853	0.608945	2	C140	IFIT3	O14879 Interferon-induced protein with tetratricopeptide repeats 3 OS=Homo sapiens GN=IFIT3 PE=1 SV=1 :
FSPEFVDFTAQC*LR	2.0274		0.64	1.33373	0.648582	0.658765	0.415472	0.188035	0.181269	2	C310 C276 C305	MAP2K3	P46734-3 Isoform 2 of Dual specificity mitogen-activated protein kinase kinase 3 OS=Homo sapiens GN=MAP2K3 :P46734-2 Isoform 1 of Dual specificity mitogen-activated protein kinase kinase 3 OS=Homo sapiens GN=MAP2K3 :P46734 Dual specificity mitogen-activated protein kinase kinase 3 OS=Homo sapiens GN=MAP2K3 PE=1 SV=2 :
MTGESEC*LNPSTQSR	3.5549, 3.5880	2.4640, 2.5907	1.7267, 1.7267	2.60852	0.00159542	0.00906365	1.38323	2.79712	2.0427	3	C1181 C1212	SLK	Q9H2G2-2 Isoform 2 of STE20-like serine/threonine-protein kinase OS=Homo sapiens GN=SLK :Q9H2G2 STE20-like serine/threonine-protein kinase OS=Homo sapiens GN=SLK PE=1 SV=1 :
FSPLC*QWLYLEAADIVESLGKPECEEFLPR		0.8385		0.838517	--	--	-0.254088	0	0	1	C414	UBA6	A0AVT1 Ubiquitin-like modifier-activating enzyme 6 OS=Homo sapiens GN=UBA6 PE=1 SV=1 :
TC*LSQLLDIMK	2.1772	2.2459, 3.2297, 2.7409	2.7677, 2.4650	2.60441	0.0453395	0.168597	1.38096	1.34352	0.77315	3	C244	CCNH	P51946 Cyclin-H OS=Homo sapiens GN=CCNH PE=1 SV=1 :
MDILDVLTLAAQELSRPGC*LGR	1.7686, 2.7713, 2.7277	2.1396, 2.8612	1.6590, 3.4142, 3.4888	2.60382	0.0195109	0.098012	1.38063	1.70972	1.00872	3	C628	TELO2	Q9Y4R8 Telomere length regulation protein TEL2 homolog OS=Homo sapiens GN=TELO2 PE=1 SV=2 :
FTCSECASGC*SVIASNSIICTAHFTAR	1.659			1.65896	--	--	0.730283	0	0	1	C127	WHSC1	H0Y9U6 Histone-lysine N-methyltransferase NSD2 (Fragment) OS=Homo sapiens GN=WHSC1 PE=1 SV=1 :
FTDDTFC*EACK	0.783	1.0165		0.89976	0.534242	0.542952	-0.152388	0.272262	0.265238	2	C68	RAB12	Q6IQ22 Ras-related protein Rab-12 OS=Homo sapiens GN=RAB12 PE=1 SV=3 :
QEPLGSDSEGVNC*LAYDEAIM+AQQDR	1.4951	3.5287, 3.5075	1.8461	2.59436	0.140561	0.419236	1.37538	0.852137	0.377542	3	C23,M31 C23,M31 C23,M31	OTUB1	Q96FW1 Ubiquitin thioesterase OTUB1 OS=Homo sapiens GN=OTUB1 PE=1 SV=2 :J3KR44 Ubiquitin thioesterase OTUB1 OS=Homo sapiens GN=OTUB1 PE=1 SV=2 :F5H6Q1 Ubiquitin thioesterase OTUB1 OS=Homo sapiens GN=OTUB1 PE=1 SV=1 :
C*GESMLCVVPDISAFR	4.3288, 2.8598	2.1661	1.7975, 1.7975	2.58992	0.0745964	0.129923	1.37291	1.12728	0.886313	3	C382 C384 C397 C362 C383 ,C382 C384 C308 C397 C362 C383 C322	RBPJ	Q06330-4 Isoform 4 of Recombining binding protein suppressor of hairless OS=Homo sapiens GN=RBPJ :Q06330-7 Isoform 7 of Recombining binding protein suppressor of hairless OS=Homo sapiens GN=RBPJ :Q06330 Recombining binding protein suppressor of hairless OS=Homo sapiens GN=RBPJ PE=1 SV=3 :Q06330-5 Isoform 5 of Recombining binding protein suppressor of hairless OS=Homo sapiens GN=RBPJ :Q06330-6 Isoform 6 of Recombining binding protein suppressor of hairless OS=Homo sapiens GN=RBPJ :,Q06330-4 Isoform 4 of Recombining binding protein suppressor of hairless OS=Homo sapiens GN=RBPJ :Q06330-7 Isoform 7 of Recombining binding protein suppressor of hairless OS=Homo sapiens GN=RBPJ :Q06330-3 Isoform APCR-3 of Recombining binding protein suppressor of hairless OS=Homo sapiens GN=RBPJ :Q06330 Recombining binding protein suppressor of hairless OS=Homo sapiens GN=RBPJ PE=1 SV=3 :Q06330-5 Isoform 5 of Recombining binding protein suppressor of hairless OS=Homo sapiens GN=RBPJ :Q06330-6 Isoform 6 of Recombining binding protein suppressor of hairless OS=Homo sapiens GN=RBPJ :Q06330-2 Isoform APCR-1 of Recombining binding protein suppressor of hairless OS=Homo sapiens GN=RBPJ :
ENSTLNC*ASFTAGIVEAVLTHSGFPAK	2.5901, 2.5901	2.1718, 3.1621, 2.6147, 2.6147	3.5136, 2.4468, 2.5540, 1.5736	2.58317	0.0256728	0.028252	1.36914	1.59053	1.54895	3	C139 C139 ,C139	TRAPPC5	Q8IUR0 Trafficking protein particle complex subunit 5 OS=Homo sapiens GN=TRAPPC5 PE=1 SV=1 :Q8IUR0 Trafficking protein particle complex subunit 5 OS=Homo sapiens GN=TRAPPC5 PE=1 SV=1 :,Q8IUR0 Trafficking protein particle complex subunit 5 OS=Homo sapiens GN=TRAPPC5 PE=1 SV=1 :
FTSVLVVSSLSPLC*VLLWRELTGIQAHPC*SP			0.1552	0.155219	--	--	-2.68762	0	0	1	C85,C100	RCE1	E9PPV9 CAAX prenyl protease 2 OS=Homo sapiens GN=RCE1 PE=1 SV=1 :
SFGVQPC*VSTVLVEPAR	5.4998, 1.8902	2.1273	2.1552, 1.6828, 2.1279	2.58054	0.154645	0.450658	1.36767	0.810665	0.346153	3	C592	FBXO30	Q8TB52 F-box only protein 30 OS=Homo sapiens GN=FBXO30 PE=1 SV=3 :
FTTMHLPLNCTELSSVIKVVM+LVEECQC*K		1.9106		1.91057	--	--	0.934006	0	0	1	M234,C241	CER1	O95813 Cerberus OS=Homo sapiens GN=CER1 PE=1 SV=1 :
SC*ENLAPFNTALK	0.8304	1.2102, 1.2166	7.0523	2.57738	0.184042	0.509796	1.36591	0.735083	0.292603	3	C237	AIMP2	F8W950 Aminoacyl tRNA synthase complex-interacting multifunctional protein 2 OS=Homo sapiens GN=AIMP2 PE=1 SV=1 :
FTTSC*M+TGYSPQLQGLSSGGSGSYSPGVTYSPVSGYNK	2.4463, 1.9923	2.5375		2.32537	0.116379	0.126548	1.21746	0.934126	0.897746	2	C158,M159 C157,M158	TMEM209	Q96SK2 Transmembrane protein 209 OS=Homo sapiens GN=TMEM209 PE=1 SV=2 :Q96SK2-2 Isoform 2 of Transmembrane protein 209 OS=Homo sapiens GN=TMEM209 :
FTYC*SQVLGLHCYK		0.1728, 2.7544		1.46361	0.755023	0.773293	0.549533	0.12204	0.111656	1	C498	TRIM25	Q14258 E3 ubiquitin/ISG15 ligase TRIM25 OS=Homo sapiens GN=TRIM25 PE=1 SV=2 :
FVC*SPDEVMDTIDEGK		5.454		5.45404	--	--	2.44732	0	0	1	C174	KIF5B	P33176 Kinesin-1 heavy chain OS=Homo sapiens GN=KIF5B PE=1 SV=1 :
FVIHCNSPVWGADKC*EELLEK		2.9157		2.91565	--	--	1.54382	0	0	1	C283 C286 C285	H2AFY	O75367-2 Isoform 1 of Core histone macro-H2A.1 OS=Homo sapiens GN=H2AFY :O75367 Core histone macro-H2A.1 OS=Homo sapiens GN=H2AFY PE=1 SV=4 :O75367-3 Isoform 3 of Core histone macro-H2A.1 OS=Homo sapiens GN=H2AFY :
FVIHC*NSPVWGADKCEELLEK		0.4367		0.436721	--	--	-1.19522	0	0	1	C273 C276 C275	H2AFY	O75367-2 Isoform 1 of Core histone macro-H2A.1 OS=Homo sapiens GN=H2AFY :O75367 Core histone macro-H2A.1 OS=Homo sapiens GN=H2AFY PE=1 SV=4 :O75367-3 Isoform 3 of Core histone macro-H2A.1 OS=Homo sapiens GN=H2AFY :
FVLSGANIMC*PGLTSPGAK					--	--		0	0	1	C114 C101 C113	MCTS1	Q9ULC4-3 Isoform 3 of Malignant T-cell-amplified sequence 1 OS=Homo sapiens GN=MCTS1 :Q9ULC4-2 Isoform 2 of Malignant T-cell-amplified sequence 1 OS=Homo sapiens GN=MCTS1 :Q9ULC4 Malignant T-cell-amplified sequence 1 OS=Homo sapiens GN=MCTS1 PE=1 SV=1 :
FVNEAVMCLQEGILATPAEGDIGAVFGLGFPPC*LGGPFR	1.6881			1.68809	--	--	0.755389	0	0	1	C713	HADHA	P40939 Trifunctional enzyme subunit alpha, mitochondrial OS=Homo sapiens GN=HADHA PE=1 SV=2 :
FVPFAAVAAANC*INIPLMR		1.2016		1.20155	--	--	0.264899	0	0	1	C190	SFXN1	Q9H9B4 Sideroflexin-1 OS=Homo sapiens GN=SFXN1 PE=1 SV=4 :
FVPYLIAGIQHSC*QDIGAK		2.2142		2.2142	--	--	1.14679	0	0	1	C468 C424	IMPDH2	P12268 Inosine-5'-monophosphate dehydrogenase 2 OS=Homo sapiens GN=IMPDH2 PE=1 SV=2 :H0Y4R1 Inosine-5'-monophosphate dehydrogenase 2 (Fragment) OS=Homo sapiens GN=IMPDH2 PE=1 SV=1 :
FVQC*PDGELQK	2.5192			2.51916	--	--	1.33294	0	0	1	C182 C227	RUVBL2	Q9Y230-2 Isoform 2 of RuvB-like 2 OS=Homo sapiens GN=RUVBL2 :Q9Y230 RuvB-like 2 OS=Homo sapiens GN=RUVBL2 PE=1 SV=3 :
FVSC*LLEQPEVLVTGAGR		6.2492		6.24917	--	--	2.64366	0	0	1	C873 C829 C873	RAB3GAP1	Q15042 Rab3 GTPase-activating protein catalytic subunit OS=Homo sapiens GN=RAB3GAP1 PE=1 SV=3 :Q15042-4 Isoform 3 of Rab3 GTPase-activating protein catalytic subunit OS=Homo sapiens GN=RAB3GAP1 :Q15042-3 Isoform 2 of Rab3 GTPase-activating protein catalytic subunit OS=Homo sapiens GN=RAB3GAP1 :
ELGAFGLQVPSELGGVGLC*NTQYAR	2.3047, 2.3070	2.3881, 2.6229	2.9327, 2.8068	2.56037	0.00270722	0.0030204	1.35635	2.56748	2.51993	3	C156 C134 C179	ACADVL	P49748 Very long-chain specific acyl-CoA dehydrogenase, mitochondrial OS=Homo sapiens GN=ACADVL PE=1 SV=1 :P49748-2 Isoform 2 of Very long-chain specific acyl-CoA dehydrogenase, mitochondrial OS=Homo sapiens GN=ACADVL :P49748-3 Isoform 3 of Very long-chain specific acyl-CoA dehydrogenase, mitochondrial OS=Homo sapiens GN=ACADVL :
FVVGSFGTC*LQHSVSNFM+NATLSEKLFGETTLVK					--	--		0	0	1	C1282,M1291	KNTC1	P50748 Kinetochore-associated protein 1 OS=Homo sapiens GN=KNTC1 PE=1 SV=1 :
FYAPTTIFIDEIDSIC*SR		0.4282		0.428164	--	--	-1.22376	0	0	1	C313	KATNAL1	Q9BW62 Katanin p60 ATPase-containing subunit A-like 1 OS=Homo sapiens GN=KATNAL1 PE=1 SV=1 :
FYHC*INYTTGEMFDVSVVNNYSEC*K					--	--		0	0	1	C1366,C1386 C1366,C1386	SCN2A	Q99250 Sodium channel protein type 2 subunit alpha OS=Homo sapiens GN=SCN2A PE=1 SV=3 :Q99250-2 Isoform 2 of Sodium channel protein type 2 subunit alpha OS=Homo sapiens GN=SCN2A :
FYSPATIFIDEIDSIC*SR		0.0905	2.049	1.06972	0.517444	0.531075	0.0972381	0.286136	0.274844	2	C238 C314	KATNA1	O75449-2 Isoform 2 of Katanin p60 ATPase-containing subunit A1 OS=Homo sapiens GN=KATNA1 :O75449 Katanin p60 ATPase-containing subunit A1 OS=Homo sapiens GN=KATNA1 PE=1 SV=1 :
FYTELYQQLNDLEAC*VIQGVGVTETPLMKEDSILAVR					--	--		0	0	1	C121	IFNA2	P01563 Interferon alpha-2 OS=Homo sapiens GN=IFNA2 PE=1 SV=1 :
GAAAAAAPPPPIEEEC*PEDLPEKFDGNPDMLAPFMAQCQIFMEK	1.2033	1.7754		1.48938	0.438329	0.450011	0.574714	0.358199	0.346777	2	C78 C78 C154 C112	PEG10	A0A087WXK2 Retrotransposon-derived protein PEG10 OS=Homo sapiens GN=PEG10 PE=1 SV=1 :Q86TG7 Retrotransposon-derived protein PEG10 OS=Homo sapiens GN=PEG10 PE=1 SV=2 :A0A087WX23 Retrotransposon-derived protein PEG10 OS=Homo sapiens GN=PEG10 PE=1 SV=1 :A0A087WUL4 Retrotransposon-derived protein PEG10 OS=Homo sapiens GN=PEG10 PE=1 SV=1 :
GAALITAVAC*R	0.4248	0.3033		0.364032	0.421703	0.433007	-1.45786	0.374993	0.363505	2	C909	HK2	P52789 Hexokinase-2 OS=Homo sapiens GN=HK2 PE=1 SV=2 :
GAAPAQSPAAPDPEASPLAEPPQEQSLAPWSPQTPAPPC*SR	3.1394	3.2181		3.17873	0.396073	0.406203	1.66845	0.402225	0.391257	2	C100	LACTB	P83111 Serine beta-lactamase-like protein LACTB, mitochondrial OS=Homo sapiens GN=LACTB PE=1 SV=2 :
GAC*ASHVSTMASFLK		0.8484		0.848406	--	--	-0.237172	0	0	1	C97 C97 C97 C26	DBNL	Q9UJU6 Drebrin-like protein OS=Homo sapiens GN=DBNL PE=1 SV=1 :Q9UJU6-3 Isoform 3 of Drebrin-like protein OS=Homo sapiens GN=DBNL :Q9UJU6-2 Isoform 2 of Drebrin-like protein OS=Homo sapiens GN=DBNL :H0Y5J4 Drebrin-like protein (Fragment) OS=Homo sapiens GN=DBNL PE=1 SV=1 :
GAC*YGADHDLGR	6.1071	15.0876		10.5973	0.176751	0.192684	3.40563	0.752638	0.715154	2	C534	RETSAT	Q6NUM9 All-trans-retinol 13,14-reductase OS=Homo sapiens GN=RETSAT PE=1 SV=2 :
EVC*PVLDQFLCHVAK	3.6353, 2.0246	3.2121, 2.1437, 2.3933	1.9271	2.55603	0.00980738	0.0110972	1.3539	2.00845	1.95479	3	C22 ,C22 C22 C22 C22 C22	PPP4R2	Q9NY27 Serine/threonine-protein phosphatase 4 regulatory subunit 2 OS=Homo sapiens GN=PPP4R2 PE=1 SV=3 :C9IZF4 HCG14948, isoform CRA_a OS=Homo sapiens GN=PPP4R2 PE=1 SV=1 :F8WCA1 Serine/threonine-protein phosphatase 4 regulatory subunit 2 OS=Homo sapiens GN=PPP4R2 PE=1 SV=1 :Q9NY27-2 Isoform 2 of Serine/threonine-protein phosphatase 4 regulatory subunit 2 OS=Homo sapiens GN=PPP4R2 :C9IZ04 Serine/threonine-protein phosphatase 4 regulatory subunit 2 (Fragment) OS=Homo sapiens GN=PPP4R2 PE=1 SV=1 :,Q9NY27 Serine/threonine-protein phosphatase 4 regulatory subunit 2 OS=Homo sapiens GN=PPP4R2 PE=1 SV=3 :
GAEPETGSAVSAAQC*QGPTR		4.4519		4.45193	--	--	2.15443	0	0	1	C67 C90 C69	EIF2B4	A0A087WTA5 Translation initiation factor eIF-2B subunit delta OS=Homo sapiens GN=EIF2B4 PE=1 SV=1 :Q9UI10-2 Isoform 2 of Translation initiation factor eIF-2B subunit delta OS=Homo sapiens GN=EIF2B4 :Q9UI10-3 Isoform 3 of Translation initiation factor eIF-2B subunit delta OS=Homo sapiens GN=EIF2B4 :
VELPTC*MYR	2.5054	2.4826, 2.4826	2.6482, 2.6412	2.552	0.00142854	0.00814259	1.35163	2.84511	2.08924	3	C23	AIMP2	F8W950 Aminoacyl tRNA synthase complex-interacting multifunctional protein 2 OS=Homo sapiens GN=AIMP2 PE=1 SV=1 :
GAEPSC*PQGSWAFSVSLGELK		0.0607	6.2771	3.1689	0.793768	0.810192	1.66398	0.100306	0.0914121	2	C112 C112 C91 C79	TBC1D17	Q9HA65 TBC1 domain family member 17 OS=Homo sapiens GN=TBC1D17 PE=1 SV=2 :Q9HA65-3 Isoform 3 of TBC1 domain family member 17 OS=Homo sapiens GN=TBC1D17 :M0R2L2 TBC1 domain family member 17 (Fragment) OS=Homo sapiens GN=TBC1D17 PE=1 SV=2 :Q9HA65-2 Isoform 2 of TBC1 domain family member 17 OS=Homo sapiens GN=TBC1D17 :
FSHQGVQLIDFSPC*ER	2.2123	1.7029	1.3224, 4.9610	2.54967	0.160373	0.174968	1.35031	0.794869	0.75704	3	C384 C384	EIF3B	P55884 Eukaryotic translation initiation factor 3 subunit B OS=Homo sapiens GN=EIF3B PE=1 SV=3 :P55884-2 Isoform 2 of Eukaryotic translation initiation factor 3 subunit B OS=Homo sapiens GN=EIF3B :
GAGASAPAPAQATAAAAAAQPAPQQPEEGAGAGPGAC*SLHLSER		1.4177		1.41766	--	--	0.503514	0	0	1	C87 C87	ABHD17C	Q6PCB6 Protein ABHD17C OS=Homo sapiens GN=ABHD17C PE=2 SV=2 :Q6PCB6-2 Isoform 2 of Protein ABHD17C OS=Homo sapiens GN=ABHD17C :
GAGAYIC*GEETALIESIEGK		0.8058		0.805814	--	--	-0.311481	0	0	1	C206 C199 C105 C197	NDUFV1	P49821 NADH dehydrogenase [ubiquinone] flavoprotein 1, mitochondrial OS=Homo sapiens GN=NDUFV1 PE=1 SV=4 :G3V0I5 NADH dehydrogenase (Ubiquinone) flavoprotein 1, 51kDa, isoform CRA_c OS=Homo sapiens GN=NDUFV1 PE=1 SV=1 :B4DE93 NADH dehydrogenase [ubiquinone] flavoprotein 1, mitochondrial OS=Homo sapiens GN=NDUFV1 PE=1 SV=1 :P49821-2 Isoform 2 of NADH dehydrogenase [ubiquinone] flavoprotein 1, mitochondrial OS=Homo sapiens GN=NDUFV1 :
GAGNPQASTLALQSNITQC*LLGQPWPLNEAQVQASVVK		4.2275, 3.1830		3.70526	0.0554563	0.0608033	1.88957	1.25605	1.21607	1	C1222 C1299 C1221 C1260 C1261 C1260 C1334 C1298 C1298	TCOF1	Q13428-8 Isoform 8 of Treacle protein OS=Homo sapiens GN=TCOF1 :Q13428-3 Isoform 3 of Treacle protein OS=Homo sapiens GN=TCOF1 :Q13428-2 Isoform 2 of Treacle protein OS=Homo sapiens GN=TCOF1 :J3KQ96 Treacle protein (Fragment) OS=Homo sapiens GN=TCOF1 PE=1 SV=1 :Q13428-7 Isoform 7 of Treacle protein OS=Homo sapiens GN=TCOF1 :Q13428-6 Isoform 6 of Treacle protein OS=Homo sapiens GN=TCOF1 :Q13428-4 Isoform 4 of Treacle protein OS=Homo sapiens GN=TCOF1 :Q13428 Treacle protein OS=Homo sapiens GN=TCOF1 PE=1 SV=3 :E7ETY2 Treacle protein OS=Homo sapiens GN=TCOF1 PE=1 SV=1 :
GAHYC*VPCYENK		2.4214		2.42138	--	--	1.27583	0	0	1	C150	FHL3	Q13643 Four and a half LIM domains protein 3 OS=Homo sapiens GN=FHL3 PE=1 SV=4 :
GAIVFNATSEFC*R		1.1328, 1.1328		1.13282	0.495156	0.505703	0.179923	0.305258	0.296105	1	C560	SART1	O43290 U4/U6.U5 tri-snRNP-associated protein 1 OS=Homo sapiens GN=SART1 PE=1 SV=1 :
GAIVTISSGSC*CKPTPQLAAFSASK		0.6217		0.621665	--	--	-0.68579	0	0	1	C208 C153	HSDL1	Q3SXM5 Inactive hydroxysteroid dehydrogenase-like protein 1 OS=Homo sapiens GN=HSDL1 PE=1 SV=3 :Q3SXM5-2 Isoform 2 of Inactive hydroxysteroid dehydrogenase-like protein 1 OS=Homo sapiens GN=HSDL1 :
GAIVTISSGSCC*KPTPQLAAFSASK	0.5407			0.540694	--	--	-0.887114	0	0	1	C209	HSDL1	Q3SXM5 Inactive hydroxysteroid dehydrogenase-like protein 1 OS=Homo sapiens GN=HSDL1 PE=1 SV=3 :
GALEGSSC*PFR	2.8793, 2.8793		2.4458	2.7348	0.0241651	0.0272219	1.45143	1.61681	1.56508	2	C253 C282 C336	HMOX2	P30519-2 Isoform 2 of Heme oxygenase 2 OS=Homo sapiens GN=HMOX2 :P30519 Heme oxygenase 2 OS=Homo sapiens GN=HMOX2 PE=1 SV=2 :A0A087WT44 Heme oxygenase 2 OS=Homo sapiens GN=HMOX2 PE=1 SV=1 :
TLSGLLEWEC*K	2.7249	2.3523, 2.3463	2.7722	2.54894	0.0135644	0.0548739	1.3499	1.8676	1.26063	3	C500 C471 C505 C505 C500 C471 ,C500 C505 ,C500 C505 C505 C500	HNRPLL,HNRNPLL	Q8WVV9-4 Isoform 4 of Heterogeneous nuclear ribonucleoprotein L-like OS=Homo sapiens GN=HNRNPLL :Q8WVV9 Heterogeneous nuclear ribonucleoprotein L-like OS=Homo sapiens GN=HNRNPLL PE=1 SV=1 :,Q8WVV9-4 Isoform 4 of Heterogeneous nuclear ribonucleoprotein L-like OS=Homo sapiens GN=HNRNPLL :Q8WVV9 Heterogeneous nuclear ribonucleoprotein L-like OS=Homo sapiens GN=HNRNPLL PE=1 SV=1 :D6W592 Heterogeneous nuclear ribonucleoprotein L-like OS=Homo sapiens GN=HNRPLL PE=1 SV=1 :C9IYN3 Heterogeneous nuclear ribonucleoprotein L-like OS=Homo sapiens GN=HNRNPLL PE=1 SV=2 :,Q8WVV9-4 Isoform 4 of Heterogeneous nuclear ribonucleoprotein L-like OS=Homo sapiens GN=HNRNPLL :Q8WVV9-5 Isoform 5 of Heterogeneous nuclear ribonucleoprotein L-like OS=Homo sapiens GN=HNRNPLL :D6W592 Heterogeneous nuclear ribonucleoprotein L-like OS=Homo sapiens GN=HNRPLL PE=1 SV=1 :Q8WVV9 Heterogeneous nuclear ribonucleoprotein L-like OS=Homo sapiens GN=HNRNPLL PE=1 SV=1 :C9IYN3 Heterogeneous nuclear ribonucleoprotein L-like OS=Homo sapiens GN=HNRNPLL PE=1 SV=2 :B7WPG3 Heterogeneous nuclear ribonucleoprotein L-like OS=Homo sapiens GN=HNRNPLL PE=1 SV=1 :
GALLLGPPGC*GK		0.6108		0.610762	--	--	-0.711319	0	0	1	C353 C353	SPG7	Q9UQ90 Paraplegin OS=Homo sapiens GN=SPG7 PE=1 SV=2 :Q9UQ90-2 Isoform 2 of Paraplegin OS=Homo sapiens GN=SPG7 :
AMELLSAC*QGPAR	3.2122, 3.6472, 2.6620	3.2398, 0.1108, 3.2398	2.7804, 2.2874, 1.7481	2.54752	0.0773799	0.146776	1.3491	1.11137	0.833346	3	C104 C91 C104 C91 ,C104 C91	NMT2	O60551 Glycylpeptide N-tetradecanoyltransferase 2 OS=Homo sapiens GN=NMT2 PE=1 SV=1 :Q5VUC6 Glycylpeptide N-tetradecanoyltransferase OS=Homo sapiens GN=NMT2 PE=1 SV=1 :O60551 Glycylpeptide N-tetradecanoyltransferase 2 OS=Homo sapiens GN=NMT2 PE=1 SV=1 :Q5VUC6 Glycylpeptide N-tetradecanoyltransferase OS=Homo sapiens GN=NMT2 PE=1 SV=1 :,O60551 Glycylpeptide N-tetradecanoyltransferase 2 OS=Homo sapiens GN=NMT2 PE=1 SV=1 :Q5VUC6 Glycylpeptide N-tetradecanoyltransferase OS=Homo sapiens GN=NMT2 PE=1 SV=1 :
GALM+ANFLTQGQVC*CNGTR	2.685			2.68503	--	--	1.42494	0	0	1	M278,C288	ALDH9A1	P49189 4-trimethylaminobutyraldehyde dehydrogenase OS=Homo sapiens GN=ALDH9A1 PE=1 SV=3 :
GALMANFLTQGQVCC*NGTR	1.407		1.5899	1.49845	0.460261	0.470485	0.583469	0.336995	0.327454	2	C289	ALDH9A1	P49189 4-trimethylaminobutyraldehyde dehydrogenase OS=Homo sapiens GN=ALDH9A1 PE=1 SV=3 :
GALPEGITSELEC*VTNSTLAAIIR		1.3693		1.36929	--	--	0.453427	0	0	1	C28 C28	WASF3	Q9UPY6 Wiskott-Aldrich syndrome protein family member 3 OS=Homo sapiens GN=WASF3 PE=1 SV=2 :Q9UPY6-2 Isoform 2 of Wiskott-Aldrich syndrome protein family member 3 OS=Homo sapiens GN=WASF3 :
GALQPQPEGAASDLPPPPDDEPEPGFEVISC*VELGPRPTVER					--	--		0	0	1	C266 C266 C245 C233	TBC1D17	Q9HA65 TBC1 domain family member 17 OS=Homo sapiens GN=TBC1D17 PE=1 SV=2 :Q9HA65-3 Isoform 3 of TBC1 domain family member 17 OS=Homo sapiens GN=TBC1D17 :M0R2L2 TBC1 domain family member 17 (Fragment) OS=Homo sapiens GN=TBC1D17 PE=1 SV=2 :Q9HA65-2 Isoform 2 of TBC1 domain family member 17 OS=Homo sapiens GN=TBC1D17 :
GALYC*ELCYEK	1.9689, 1.8903			1.92962	0.035107	0.0394379	0.948318	1.45461	1.40409	1	C210 C364 C142 C358 C496 C467	PDLIM5	H0Y8Y3 PDZ and LIM domain protein 5 (Fragment) OS=Homo sapiens GN=PDLIM5 PE=1 SV=1 :Q96HC4-7 Isoform 7 of PDZ and LIM domain protein 5 OS=Homo sapiens GN=PDLIM5 :A0A0A0MSP3 PDZ and LIM domain protein 5 OS=Homo sapiens GN=PDLIM5 PE=1 SV=1 :Q96HC4-4 Isoform 4 of PDZ and LIM domain protein 5 OS=Homo sapiens GN=PDLIM5 :Q96HC4-6 Isoform 6 of PDZ and LIM domain protein 5 OS=Homo sapiens GN=PDLIM5 :Q96HC4 PDZ and LIM domain protein 5 OS=Homo sapiens GN=PDLIM5 PE=1 SV=5 :
GAMEELEKALSC*PGQPSNC*VTIPR	1.1196			1.11964	--	--	0.16304	0	0	1	C57,C64	SMAD1	Q15797 Mothers against decapentaplegic homolog 1 OS=Homo sapiens GN=SMAD1 PE=1 SV=1 :
GANDFMC*DEMER	2.9254			2.92542	--	--	1.54864	0	0	1	C385	TCP1	P17987 T-complex protein 1 subunit alpha OS=Homo sapiens GN=TCP1 PE=1 SV=1 :
GAPETLHSM+FSQC*PPDYHHIHTEISR	3.7107			3.7107	--	--	1.89169	0	0	1	M545,C549 M663,C667	ATP13A1	Q9HD20-2 Isoform B of Manganese-transporting ATPase 13A1 OS=Homo sapiens GN=ATP13A1 :Q9HD20 Manganese-transporting ATPase 13A1 OS=Homo sapiens GN=ATP13A1 PE=1 SV=2 :
GAPGDYEEMMQIEC*EVM+DTR	0.0671			0.0670794	--	--	-3.89799	0	0	1	C644,M647 C647,M650	ATF6B	Q99941-2 Isoform 1 of Cyclic AMP-dependent transcription factor ATF-6 beta OS=Homo sapiens GN=ATF6B :Q99941 Cyclic AMP-dependent transcription factor ATF-6 beta OS=Homo sapiens GN=ATF6B PE=1 SV=2 :
PMC*IPPSYADLGK	2.2377, 2.2320, 2.2206, 2.2226	2.2352, 2.2352, 2.1400, 2.3871	3.8291, 2.2509, 3.4908, 2.1836, 3.2995, 2.1578, 3.0482	2.54469	0.00238724	0.0105472	1.34749	2.6221	1.97686	3	C13 ,C13 C13	VDAC2	A0A0A0MR02 Voltage-dependent anion-selective channel protein 2 (Fragment) OS=Homo sapiens GN=VDAC2 PE=1 SV=1 :P45880 Voltage-dependent anion-selective channel protein 2 OS=Homo sapiens GN=VDAC2 PE=1 SV=2 :,P45880 Voltage-dependent anion-selective channel protein 2 OS=Homo sapiens GN=VDAC2 PE=1 SV=2 :,P45880 Voltage-dependent anion-selective channel protein 2 OS=Homo sapiens GN=VDAC2 PE=1 SV=2 :P45880 Voltage-dependent anion-selective channel protein 2 OS=Homo sapiens GN=VDAC2 PE=1 SV=2 :
GAPNNSC*SEIK		0.4049		0.404871	--	--	-1.30447	0	0	1	C108 C85 C105	UBE3A	Q05086 Ubiquitin-protein ligase E3A OS=Homo sapiens GN=UBE3A PE=1 SV=4 :Q05086-2 Isoform I of Ubiquitin-protein ligase E3A OS=Homo sapiens GN=UBE3A :Q05086-3 Isoform III of Ubiquitin-protein ligase E3A OS=Homo sapiens GN=UBE3A :
GASC*QGCPNQR			2.0499	2.04995	--	--	1.03559	0	0	1	C22 C22	NUBP1	P53384 Cytosolic Fe-S cluster assembly factor NUBP1 OS=Homo sapiens GN=NUBP1 PE=1 SV=2 :P53384-2 Isoform 2 of Cytosolic Fe-S cluster assembly factor NUBP1 OS=Homo sapiens GN=NUBP1 :
GASCQGC*PNQR	1.9369			1.93692	--	--	0.953767	0	0	1	C25 C25	NUBP1	P53384 Cytosolic Fe-S cluster assembly factor NUBP1 OS=Homo sapiens GN=NUBP1 PE=1 SV=2 :P53384-2 Isoform 2 of Cytosolic Fe-S cluster assembly factor NUBP1 OS=Homo sapiens GN=NUBP1 :
GATVLPANTPGNVGSGKDQC*CSGK	1.5165		1.2163	1.36637	0.110192	0.117109	0.450351	0.95785	0.93141	2	C343	OSBP	P22059 Oxysterol-binding protein 1 OS=Homo sapiens GN=OSBP PE=1 SV=1 :
GATVLPANTPGNVGSGKDQCC*SGK	2.5248	1.1129, 1.1129		1.58354	0.125568	0.133368	0.663152	0.90112	0.874949	2	C344	OSBP	P22059 Oxysterol-binding protein 1 OS=Homo sapiens GN=OSBP PE=1 SV=1 :
GAVEC*CPNCR		1.6035	1.6843	1.64391	0.459405	0.461086	0.717134	0.337804	0.336218	2	C149 ,C149 C149	DNAJA1	P31689 DnaJ homolog subfamily A member 1 OS=Homo sapiens GN=DNAJA1 PE=1 SV=2 :,P31689 DnaJ homolog subfamily A member 1 OS=Homo sapiens GN=DNAJA1 PE=1 SV=2 :P31689-2 Isoform 2 of DnaJ homolog subfamily A member 1 OS=Homo sapiens GN=DNAJA1 :
GQFHEYQESTIGAAFLTQTVC*LDDTTVK	1.5742, 1.5478	3.5834, 4.2880	1.727	2.54407	0.034379	0.0377723	1.34714	1.46371	1.42283	3	C97 C64 C64 C64 ,C64 C97 C64 ,C97 C64 C97 C64	RAB5C	K7ERI8 Uncharacterized protein OS=Homo sapiens PE=4 SV=1 :P51148-2 Isoform 2 of Ras-related protein Rab-5C OS=Homo sapiens GN=RAB5C :P51148 Ras-related protein Rab-5C OS=Homo sapiens GN=RAB5C PE=1 SV=2 :,P51148-2 Isoform 2 of Ras-related protein Rab-5C OS=Homo sapiens GN=RAB5C :P51148 Ras-related protein Rab-5C OS=Homo sapiens GN=RAB5C PE=1 SV=2 :P51148-2 Isoform 2 of Ras-related protein Rab-5C OS=Homo sapiens GN=RAB5C :P51148 Ras-related protein Rab-5C OS=Homo sapiens GN=RAB5C PE=1 SV=2 :,P51148-2 Isoform 2 of Ras-related protein Rab-5C OS=Homo sapiens GN=RAB5C :K7ERI8 Uncharacterized protein OS=Homo sapiens PE=4 SV=1 :K7ERQ8 Uncharacterized protein (Fragment) OS=Homo sapiens PE=4 SV=1 :P51148 Ras-related protein Rab-5C OS=Homo sapiens GN=RAB5C PE=1 SV=2 :
GAVFEGC*GMTPNANPSQIYNIDPAR	3.7546		5.7728, 1.3714	3.63293	0.0990118	0.105276	1.86113	1.00431	0.977671	2	C272 C274 C272	SARS2	Q9NP81 Serine--tRNA ligase, mitochondrial OS=Homo sapiens GN=SARS2 PE=1 SV=1 :Q9NP81-2 Isoform 2 of Serine--tRNA ligase, mitochondrial OS=Homo sapiens GN=SARS2 :M0QWZ7 Serine--tRNA ligase, mitochondrial OS=Homo sapiens GN=SARS2 PE=1 SV=1 :
GAVINC*ADNTGAK		0.0715		0.0714872	--	--	-3.80617	0	0	1	C28 C32 C28	RPL23	J3KT29 60S ribosomal protein L23 OS=Homo sapiens GN=RPL23 PE=1 SV=1 :C9JD32 60S ribosomal protein L23 (Fragment) OS=Homo sapiens GN=RPL23 PE=1 SV=1 :P62829 60S ribosomal protein L23 OS=Homo sapiens GN=RPL23 PE=1 SV=1 :
VLMVEEPSMNLEWLYGC*PPPYHTFEEPVYMK	1.7967	1.8233, 4.9809, 1.7503	2.3593	2.5421	0.0512597	0.18887	1.34602	1.29022	0.723836	3	C498	MT	P00395 Cytochrome c oxidase subunit 1 OS=Homo sapiens GN=MT-CO1 PE=1 SV=1 :
GC*ALQCAILSPAFK		1.8192	4.5006, 1.4168	2.5789	0.247407	0.261599	1.36676	0.606588	0.582364	2	C376 C376 C376 C378 C376 C376 C376 C350	HSPA4L,HSPH1,HSPA4	P34932 Heat shock 70 kDa protein 4 OS=Homo sapiens GN=HSPA4 PE=1 SV=4 :A0A087WTS8 Heat shock 70 kDa protein 4 OS=Homo sapiens GN=HSPA4 PE=1 SV=1 :A0A087WYC1 Heat shock 70 kDa protein 4 OS=Homo sapiens GN=HSPA4 PE=1 SV=1 :Q92598-4 Isoform 4 of Heat shock protein 105 kDa OS=Homo sapiens GN=HSPH1 :Q92598 Heat shock protein 105 kDa OS=Homo sapiens GN=HSPH1 PE=1 SV=1 :Q92598-2 Isoform Beta of Heat shock protein 105 kDa OS=Homo sapiens GN=HSPH1 :O95757 Heat shock 70 kDa protein 4L OS=Homo sapiens GN=HSPA4L PE=1 SV=3 :E9PDE8 Heat shock 70 kDa protein 4L OS=Homo sapiens GN=HSPA4L PE=1 SV=1 :
GC*ENLNIVQDK		1.8832		1.88319	--	--	0.913176	0	0	1	C234	NUFIP2	Q7Z417 Nuclear fragile X mental retardation-interacting protein 2 OS=Homo sapiens GN=NUFIP2 PE=1 SV=1 :
GC*FSDLDLIDNLGPAMMLSDR		1.1458, 1.4894	2.2922	1.64246	0.22601	0.238827	0.715859	0.645873	0.621917	2	C515	NUP85	Q9BW27 Nuclear pore complex protein Nup85 OS=Homo sapiens GN=NUP85 PE=1 SV=1 :
GCGLGDVPVSQPC*GEGIAPTPEDPLQPSCRK		0.709		0.709046	--	--	-0.496048	0	0	1	C5147 C5047	AHNAK2	Q8IVF2 Protein AHNAK2 OS=Homo sapiens GN=AHNAK2 PE=1 SV=2 :Q8IVF2-3 Isoform 3 of Protein AHNAK2 OS=Homo sapiens GN=AHNAK2 :
GC*GTVLLSGPR		0.1014		0.101358	--	--	-3.30246	0	0	1	C134 C134 C105 C136 C113	RPL18	Q07020 60S ribosomal protein L18 OS=Homo sapiens GN=RPL18 PE=1 SV=2 :G3V203 60S ribosomal protein L18 OS=Homo sapiens GN=RPL18 PE=1 SV=1 :Q07020-2 Isoform 2 of 60S ribosomal protein L18 OS=Homo sapiens GN=RPL18 :J3QQ67 60S ribosomal protein L18 (Fragment) OS=Homo sapiens GN=RPL18 PE=1 SV=1 :H0YHA7 60S ribosomal protein L18 (Fragment) OS=Homo sapiens GN=RPL18 PE=1 SV=1 :
GC*ILTLVER		1.7299	1.7325	1.73124	0.0118687	0.0134208	0.791803	1.9256	1.87222	2	C443 C444	EIF3C,EIF3CL	Q99613 Eukaryotic translation initiation factor 3 subunit C OS=Homo sapiens GN=EIF3C PE=1 SV=1 :B5ME19 Eukaryotic translation initiation factor 3 subunit C-like protein OS=Homo sapiens GN=EIF3CL PE=3 SV=1 :
GCITIIGGGDTATC*CAK			0.1358	0.135814	--	--	-2.88029	0	0	1	C351 C379	PGK1	P00558-2 Isoform 2 of Phosphoglycerate kinase 1 OS=Homo sapiens GN=PGK1 :P00558 Phosphoglycerate kinase 1 OS=Homo sapiens GN=PGK1 PE=1 SV=3 :
GCITIIGGGDTATC*C*AK	0.9921	2.7009		1.84649	0.506603	0.509053	0.884785	0.295332	0.293237	2	C351,C339 C379,C367	PGK1	P00558-2 Isoform 2 of Phosphoglycerate kinase 1 OS=Homo sapiens GN=PGK1 :P00558 Phosphoglycerate kinase 1 OS=Homo sapiens GN=PGK1 PE=1 SV=3 :
SQSPAASDC*SSSSSSASLPSSGR	3.8501, 2.1558, 2.1558	2.0921	2.5642, 2.4323	2.54171	0.021023	0.0834713	1.3458	1.6773	1.07846	3	C121 C179	BAG3	C9JFK9 BAG family molecular chaperone regulator 3 (Fragment) OS=Homo sapiens GN=BAG3 PE=1 SV=1 :O95817 BAG family molecular chaperone regulator 3 OS=Homo sapiens GN=BAG3 PE=1 SV=3 :
GC*LDEETSR		1.3403		1.34031	--	--	0.422569	0	0	1	C3299	PLEC	Q15149 Plectin OS=Homo sapiens GN=PLEC PE=1 SV=3 :
GC*LEGSQGTQALHK	5.3024	10.4041, 0.2006		5.30236	0.497657	0.500211	2.40663	0.303069	0.300847	2	C76 C76 C76 C76 ,C76 C76	NR2C2AP	Q86WQ0 Nuclear receptor 2C2-associated protein OS=Homo sapiens GN=NR2C2AP PE=1 SV=1 :Q86WQ0-2 Isoform 2 of Nuclear receptor 2C2-associated protein OS=Homo sapiens GN=NR2C2AP :,Q86WQ0 Nuclear receptor 2C2-associated protein OS=Homo sapiens GN=NR2C2AP PE=1 SV=1 :Q86WQ0-2 Isoform 2 of Nuclear receptor 2C2-associated protein OS=Homo sapiens GN=NR2C2AP :Q86WQ0 Nuclear receptor 2C2-associated protein OS=Homo sapiens GN=NR2C2AP PE=1 SV=1 :Q86WQ0-2 Isoform 2 of Nuclear receptor 2C2-associated protein OS=Homo sapiens GN=NR2C2AP :
GC*LELIKETGVPIAGR		3.2579		3.25792	--	--	1.70395	0	0	1	C152	MTHFD1	P11586 C-1-tetrahydrofolate synthase, cytoplasmic OS=Homo sapiens GN=MTHFD1 PE=1 SV=3 :
AVC*M+LSNTTAVAEAWAR	1.9051, 2.7658, 1.9143, 2.1403, 1.9144, 2.1403	2.6169, 2.2076, 2.2076, 3.9719, 2.1604, 2.2118, 2.1175, 1.9688, 2.4329, 2.6169	2.6459, 2.4979, 2.0077, 2.0275, 7.0688, 2.0918, 2.6459, 2.6562	2.53893	0.0367994	0.07096	1.34422	1.43416	1.14899	3	,C376,M377 C376,M377	TUBA1C	Tubulin alpha-1C chain OS=Homo sapiens GN=TUBA1C PE=1 SV=1 :Tubulin alpha-1C chain OS=Homo sapiens GN=TUBA1C PE=1 SV=1 :Tubulin alpha-1C chain OS=Homo sapiens GN=TUBA1C PE=1 SV=1 :,Q9BQE3 Tubulin alpha-1C chain OS=Homo sapiens GN=TUBA1C PE=1 SV=1 :Q9BQE3 Tubulin alpha-1C chain OS=Homo sapiens GN=TUBA1C PE=1 SV=1 :
GC*LWALNPAKIDK	1.5936			1.59363	--	--	0.67232	0	0	1	C344	FOXN1	O15353 Forkhead box protein N1 OS=Homo sapiens GN=FOXN1 PE=2 SV=1 :
GC*NVDTPVSTLTPVK	3.8662, 5.8401, 5.4211		5.0249, 1.0066	4.23177	0.131027	0.139014	2.08126	0.882641	0.856941	2	C114	LRR1	Q96L50 Leucine-rich repeat protein 1 OS=Homo sapiens GN=LRR1 PE=1 SV=2 :
TVEIC*PFSFDSR	2.2588, 2.2174, 1.8405	1.9405, 1.9475, 6.4954	1.7875, 1.7987	2.53579	0.0828621	0.278113	1.34243	1.08164	0.555778	3	C536 C572	TPX2	Q9ULW0 Targeting protein for Xklp2 OS=Homo sapiens GN=TPX2 PE=1 SV=2 :Q9ULW0-2 Isoform 2 of Targeting protein for Xklp2 OS=Homo sapiens GN=TPX2 :
GC*PIGTGGVLSSQIK		5.8661		5.86613	--	--	2.55241	0	0	1	C53 C15 C53 C53 C53 C53	IFT74	E5RJK3 Intraflagellar transport protein 74 homolog (Fragment) OS=Homo sapiens GN=IFT74 PE=1 SV=1 :E5RIF0 Intraflagellar transport protein 74 homolog (Fragment) OS=Homo sapiens GN=IFT74 PE=1 SV=1 :Q96LB3-2 Isoform 2 of Intraflagellar transport protein 74 homolog OS=Homo sapiens GN=IFT74 :Q96LB3 Intraflagellar transport protein 74 homolog OS=Homo sapiens GN=IFT74 PE=1 SV=1 :E5RH29 Intraflagellar transport protein 74 homolog (Fragment) OS=Homo sapiens GN=IFT74 PE=1 SV=1 :E5RGX6 Intraflagellar transport protein 74 homolog (Fragment) OS=Homo sapiens GN=IFT74 PE=1 SV=7 :
GC*PPVFNTLR	1.5513	1.6885		1.61992	0.137998	0.146502	0.695921	0.860126	0.834158	2	C322	NAA15	Q9BXJ9 N-alpha-acetyltransferase 15, NatA auxiliary subunit OS=Homo sapiens GN=NAA15 PE=1 SV=1 :
GCPVNTEPSGPTC*EKK	2.4644	2.2782, 6.2225		3.65502	0.110181	0.117109	1.86988	0.957894	0.93141	2	C46	HCCS	P53701 Cytochrome c-type heme lyase OS=Homo sapiens GN=HCCS PE=1 SV=1 :
GCPVNTEPSGPTC*EK	2.6308			2.63082	--	--	1.39551	0	0	1	C46	HCCS	P53701 Cytochrome c-type heme lyase OS=Homo sapiens GN=HCCS PE=1 SV=1 :
GC*PVNTEPSGPTCEK		1.4708, 1.0545	3.9657	2.16367	0.0278057	0.0312922	1.11348	1.55587	1.50456	2	C35	HCCS	P53701 Cytochrome c-type heme lyase OS=Homo sapiens GN=HCCS PE=1 SV=1 :
GC*QALTELLR	1.8134			1.81343	--	--	0.858722	0	0	1	C235	SIPA1L3	O60292 Signal-induced proliferation-associated 1-like protein 3 OS=Homo sapiens GN=SIPA1L3 PE=1 SV=3 :
LTEGC*SFR	2.4012	2.5447	2.6174, 2.5620	2.53132	0.0719558	0.25433	1.33989	1.14293	0.594602	3	C77 C77 C93	RPS27,RPS27L	P42677 40S ribosomal protein S27 OS=Homo sapiens GN=RPS27 PE=1 SV=3 :Q71UM5 40S ribosomal protein S27-like OS=Homo sapiens GN=RPS27L PE=1 SV=3 :H0YMV8 40S ribosomal protein S27 OS=Homo sapiens GN=RPS27L PE=1 SV=1 :
LIC*CDILDVLDK	2.2416, 2.6360, 3.1364	2.0645, 3.0552, 2.4728	2.1066	2.53046	0.061149	0.217253	1.3394	1.21361	0.663034	3	C97	YWHAE	P62258 14-3-3 protein epsilon OS=Homo sapiens GN=YWHAE PE=1 SV=1 :
GCQTQEDCGHC*PICLR	0.4747			0.474661	--	--	-1.07503	0	0	1	C240 C240 C240 C240 C240 C240 C240 C191 C240 C240 C108 C191 C240 C116	MBD1	Q9UIS9 Methyl-CpG-binding domain protein 1 OS=Homo sapiens GN=MBD1 PE=1 SV=2 :Q9UIS9-9 Isoform 9 of Methyl-CpG-binding domain protein 1 OS=Homo sapiens GN=MBD1 :Q9UIS9-8 Isoform 8 of Methyl-CpG-binding domain protein 1 OS=Homo sapiens GN=MBD1 :Q9UIS9-6 Isoform 6 of Methyl-CpG-binding domain protein 1 OS=Homo sapiens GN=MBD1 :Q9UIS9-12 Isoform 12 of Methyl-CpG-binding domain protein 1 OS=Homo sapiens GN=MBD1 :Q9UIS9-11 Isoform 11 of Methyl-CpG-binding domain protein 1 OS=Homo sapiens GN=MBD1 :A0A0A0MS90 Methyl-CpG-binding domain protein 1 OS=Homo sapiens GN=MBD1 PE=1 SV=1 :Q9UIS9-10 Isoform 10 of Methyl-CpG-binding domain protein 1 OS=Homo sapiens GN=MBD1 :Q9UIS9-2 Isoform 2 of Methyl-CpG-binding domain protein 1 OS=Homo sapiens GN=MBD1 :Q9UIS9-7 Isoform 7 of Methyl-CpG-binding domain protein 1 OS=Homo sapiens GN=MBD1 :K7EMA9 Methyl-CpG-binding domain protein 1 (Fragment) OS=Homo sapiens GN=MBD1 PE=1 SV=1 :Q9UIS9-5 Isoform 5 of Methyl-CpG-binding domain protein 1 OS=Homo sapiens GN=MBD1 :Q9UIS9-4 Isoform 4 of Methyl-CpG-binding domain protein 1 OS=Homo sapiens GN=MBD1 :K7EPZ6 Methyl-CpG-binding domain protein 1 (Fragment) OS=Homo sapiens GN=MBD1 PE=1 SV=1 :
GC*SPPRYYDVPIATLDFSSLYPSIMMAHNLCYTTLLR					--	--		0	0	1	C614	POLD1	M0R2B7 DNA polymerase OS=Homo sapiens GN=POLD1 PE=1 SV=1 :
GC*STVLSPEGSAQFAAQIFGLSNHLVWSK	1.6602	1.6259		1.64304	0.231781	0.245417	0.716366	0.634923	0.610095	2	C374 C374 ,C374	PAICS	E9PBS1 Multifunctional protein ADE2 (Fragment) OS=Homo sapiens GN=PAICS PE=1 SV=1 :P22234 Multifunctional protein ADE2 OS=Homo sapiens GN=PAICS PE=1 SV=3 :,P22234 Multifunctional protein ADE2 OS=Homo sapiens GN=PAICS PE=1 SV=3 :
GC*TATLGNFAK	2.4637		2.4188, 2.4192	2.43389	0.0967608	0.102898	1.28326	1.0143	0.987592	2	C229	RPS2	P15880 40S ribosomal protein S2 OS=Homo sapiens GN=RPS2 PE=1 SV=2 :
GC*TLWPQSSK		4.3309		4.33089	--	--	2.11466	0	0	1	C407 C407 C407 C94 C407	ARHGEF28	Q8N1W1-6 Isoform 6 of Rho guanine nucleotide exchange factor 28 OS=Homo sapiens GN=ARHGEF28 :Q8N1W1 Rho guanine nucleotide exchange factor 28 OS=Homo sapiens GN=ARHGEF28 PE=1 SV=3 :Q8N1W1-3 Isoform 3 of Rho guanine nucleotide exchange factor 28 OS=Homo sapiens GN=ARHGEF28 :Q8N1W1-5 Isoform 5 of Rho guanine nucleotide exchange factor 28 OS=Homo sapiens GN=ARHGEF28 :Q8N1W1-4 Isoform 4 of Rho guanine nucleotide exchange factor 28 OS=Homo sapiens GN=ARHGEF28 :
GC*TPSGEGADSEPR					--	--		0	0	1	C137	GPKOW	Q92917 G patch domain and KOW motifs-containing protein OS=Homo sapiens GN=GPKOW PE=1 SV=2 :
VAC*AEEWQESR	1.9173, 3.0713, 1.9173, 3.0713, 1.4175	3.0438, 3.0438, 1.1102	3.6013, 3.1058	2.52997	0.00661233	0.0354779	1.33912	2.17965	1.45004	3	C87 ,C87 C87 C87 C87	TIPRL	O75663-2 Isoform 2 of TIP41-like protein OS=Homo sapiens GN=TIPRL :O75663 TIP41-like protein OS=Homo sapiens GN=TIPRL PE=1 SV=2 :O75663-2 Isoform 2 of TIP41-like protein OS=Homo sapiens GN=TIPRL :O75663 TIP41-like protein OS=Homo sapiens GN=TIPRL PE=1 SV=2 :,O75663 TIP41-like protein OS=Homo sapiens GN=TIPRL PE=1 SV=2 :
GDAPPFVADPATQVEADEQLC*IPPLNSQTCLLGSEENLAPLAGEK	1.6334	1.8592		1.74629	0.377627	0.377847	0.804295	0.422937	0.422684	2	C311 C311 C248 C301 C248	USP19	O94966-5 Isoform 5 of Ubiquitin carboxyl-terminal hydrolase 19 OS=Homo sapiens GN=USP19 :O94966-6 Isoform 6 of Ubiquitin carboxyl-terminal hydrolase 19 OS=Homo sapiens GN=USP19 :E7EST9 Ubiquitin carboxyl-terminal hydrolase 19 OS=Homo sapiens GN=USP19 PE=1 SV=1 :O94966-7 Isoform 7 of Ubiquitin carboxyl-terminal hydrolase 19 OS=Homo sapiens GN=USP19 :B5MEG5 Ubiquitin carboxyl-terminal hydrolase 19 OS=Homo sapiens GN=USP19 PE=1 SV=1 :
GDAPPFVADPATQVEADEQLCIPPLNSQTC*LLGSEENLAPLAGEK	1.8717			1.87169	--	--	0.904342	0	0	1	C320 C320 C257 C310 C257	USP19	O94966-5 Isoform 5 of Ubiquitin carboxyl-terminal hydrolase 19 OS=Homo sapiens GN=USP19 :O94966-6 Isoform 6 of Ubiquitin carboxyl-terminal hydrolase 19 OS=Homo sapiens GN=USP19 :E7EST9 Ubiquitin carboxyl-terminal hydrolase 19 OS=Homo sapiens GN=USP19 PE=1 SV=1 :O94966-7 Isoform 7 of Ubiquitin carboxyl-terminal hydrolase 19 OS=Homo sapiens GN=USP19 :B5MEG5 Ubiquitin carboxyl-terminal hydrolase 19 OS=Homo sapiens GN=USP19 PE=1 SV=1 :
GDC*TVLKPTLMAAVPEIMDR	3.027			3.02699	--	--	1.59789	0	0	1	C322 C363	ACSL4	O60488-2 Isoform Short of Long-chain-fatty-acid--CoA ligase 4 OS=Homo sapiens GN=ACSL4 :O60488 Long-chain-fatty-acid--CoA ligase 4 OS=Homo sapiens GN=ACSL4 PE=1 SV=2 :
AC*DLPAWVHFPDTER	2.0418, 2.1532, 1.1399, 2.2313, 2.1059	2.0996, 2.4973, 4.9449, 3.5446	1.8657, 1.7964, 2.1825, 2.3299, 4.4847	2.52983	0.00132812	0.00242787	1.33904	2.87676	2.61477	3	C153 C123	ESYT2	A0FGR8-2 Isoform 2 of Extended synaptotagmin-2 OS=Homo sapiens GN=ESYT2 :H7BXI1 Extended synaptotagmin-2 (Fragment) OS=Homo sapiens GN=ESYT2 PE=1 SV=1 :
QQYLC*QPLLDAVLANIR	2.4851, 2.3500	2.0425, 1.9344	3.4113, 2.9516	2.52914	0.018249	0.0921455	1.33865	1.73876	1.03553	3	C552 C507 C578 C618	MED15	G3V1P5 Mediator of RNA polymerase II transcription subunit 15 OS=Homo sapiens GN=MED15 PE=1 SV=1 :Q96RN5-3 Isoform 3 of Mediator of RNA polymerase II transcription subunit 15 OS=Homo sapiens GN=MED15 :Q96RN5-2 Isoform 2 of Mediator of RNA polymerase II transcription subunit 15 OS=Homo sapiens GN=MED15 :Q96RN5 Mediator of RNA polymerase II transcription subunit 15 OS=Homo sapiens GN=MED15 PE=1 SV=2 :
GDGQFFAVSVVC*PETGAR	1.9423	1.6839		1.81312	0.433234	0.433804	0.858471	0.363277	0.362707	2	C213	IKBKAP	O95163 Elongator complex protein 1 OS=Homo sapiens GN=IKBKAP PE=1 SV=3 :
GDHASLENEKPGTGDVC*SAPAGR	3.0747	2.3338, 2.3338		2.58073	0.0277497	0.0312344	1.36778	1.55674	1.50537	2	C211 C175	RFTN1	Q14699 Raftlin OS=Homo sapiens GN=RFTN1 PE=1 SV=4 :G3XAJ6 Raft-linking protein, isoform CRA_c OS=Homo sapiens GN=RFTN1 PE=1 SV=1 :
SC*PETLTHAVGMSESPIGPK	2.3948, 2.3948	2.4018, 2.4018, 3.6413	2.1163, 2.3469	2.52827	0.00991468	0.0516603	1.33815	2.00372	1.28684	3	C648 C888	TNS3	Q68CZ2-2 Isoform 2 of Tensin-3 OS=Homo sapiens GN=TNS3 :Q68CZ2 Tensin-3 OS=Homo sapiens GN=TNS3 PE=1 SV=2 :
VVNIEGVDSNMC*CGTHVSNLSDLQVIK	2.1569, 2.1926, 1.9589	2.0957, 2.0957, 2.4440, 1.9994	4.6269, 4.4150, 1.2672	2.52524	0.00211951	0.0119519	1.33642	2.67376	1.92256	3	C322 C383 C209 C292	AARSD1,PTGES3L	Q9BTE6-2 Isoform 2 of Alanyl-tRNA editing protein Aarsd1 OS=Homo sapiens GN=AARSD1 :Q9BTE6-3 Isoform 3 of Alanyl-tRNA editing protein Aarsd1 OS=Homo sapiens GN=AARSD1 :Q9BTE6 Alanyl-tRNA editing protein Aarsd1 OS=Homo sapiens GN=AARSD1 PE=1 SV=2 :C9J5N1 Protein PTGES3L-AARSD1 OS=Homo sapiens GN=PTGES3L-AARSD1 PE=1 SV=1 :
GDLNDC*FIPCTPK	15.3245, 2.0539		2.0121	6.46345	0.399147	0.39973	2.69231	0.398867	0.398233	2	C143 C199	MTHFD1	P11586 C-1-tetrahydrofolate synthase, cytoplasmic OS=Homo sapiens GN=MTHFD1 PE=1 SV=3 :F5H2F4 C-1-tetrahydrofolate synthase, cytoplasmic OS=Homo sapiens GN=MTHFD1 PE=1 SV=1 :
GDLNHLVSATMSGVTTC*LR		0.4183		0.418308	--	--	-1.25736	0	0	1	C221 C239 C239 C239 C239 C239 C202 C205 C239	TUBB2B,TUBB4B,TUBB8,TUBB,TUBB2A,TUBB4A	Q5JP53 Tubulin beta chain OS=Homo sapiens GN=TUBB PE=1 SV=1 :P68371 Tubulin beta-4B chain OS=Homo sapiens GN=TUBB4B PE=1 SV=1 :P04350 Tubulin beta-4A chain OS=Homo sapiens GN=TUBB4A PE=1 SV=2 :Q9BVA1 Tubulin beta-2B chain OS=Homo sapiens GN=TUBB2B PE=1 SV=1 :Q13885 Tubulin beta-2A chain OS=Homo sapiens GN=TUBB2A PE=1 SV=1 :A6NNZ2 Tubulin beta-8 chain-like protein LOC260334 OS=Homo sapiens PE=1 SV=1 :A0A075B736 Tubulin beta-8 chain OS=Homo sapiens GN=TUBB8 PE=1 SV=1 :Q5SQY0 Tubulin beta-8 chain OS=Homo sapiens GN=TUBB8 PE=1 SV=1 :Q3ZCM7 Tubulin beta-8 chain OS=Homo sapiens GN=TUBB8 PE=1 SV=2 :
AAAPAPEEEMDEC*EQALAAEPK	2.1919, 4.3354, 2.1702, 4.3354, 1.9786, 2.0671, 2.3100, 2.0194, 2.0720	2.2306, 2.1504, 2.0774, 3.6355, 2.0843, 2.1855	2.1899, 6.1775, 2.1522, 1.8427, 1.9945, 1.9805, 1.9999, 1.8593	2.52347	0.00483483	0.00870372	1.33541	2.31562	2.0603	3	C266 C266 ,C316 C266 C316 C266 ,C316 C266	EEF1G	P26641 Elongation factor 1-gamma OS=Homo sapiens GN=EEF1G PE=1 SV=3 :P26641 Elongation factor 1-gamma OS=Homo sapiens GN=EEF1G PE=1 SV=3 :,P26641-2 Isoform 2 of Elongation factor 1-gamma OS=Homo sapiens GN=EEF1G :P26641 Elongation factor 1-gamma OS=Homo sapiens GN=EEF1G PE=1 SV=3 :,P26641-2 Isoform 2 of Elongation factor 1-gamma OS=Homo sapiens GN=EEF1G :P26641 Elongation factor 1-gamma OS=Homo sapiens GN=EEF1G PE=1 SV=3 :P26641-2 Isoform 2 of Elongation factor 1-gamma OS=Homo sapiens GN=EEF1G :P26641 Elongation factor 1-gamma OS=Homo sapiens GN=EEF1G PE=1 SV=3 :
GDQC*CYSHSPPTPR		8.8689, 4.6745		6.77171	0.419147	0.419882	2.75952	0.377633	0.376873	1	C591 C620	TRMT1	Q9NXH9-2 Isoform 2 of tRNA (guanine(26)-N(2))-dimethyltransferase OS=Homo sapiens GN=TRMT1 :Q9NXH9 tRNA (guanine(26)-N(2))-dimethyltransferase OS=Homo sapiens GN=TRMT1 PE=1 SV=1 :
GDQCC*YSHSPPTPR		4.6745		4.67452	--	--	2.22482	0	0	1	C592 C621	TRMT1	Q9NXH9-2 Isoform 2 of tRNA (guanine(26)-N(2))-dimethyltransferase OS=Homo sapiens GN=TRMT1 :Q9NXH9 tRNA (guanine(26)-N(2))-dimethyltransferase OS=Homo sapiens GN=TRMT1 PE=1 SV=1 :
INQMVC*NSDR	2.4093, 2.2771	2.5791, 2.5791	2.7697	2.52285	0.0876683	0.115227	1.33505	1.05716	0.938444	3	C853	RB1	P06400 Retinoblastoma-associated protein OS=Homo sapiens GN=RB1 PE=1 SV=2 :
GDTVSASPC*SAPLAR	13.3141			13.3141	--	--	3.73488	0	0	1	C247	SKIV2L	Q15477 Helicase SKI2W OS=Homo sapiens GN=SKIV2L PE=1 SV=3 :
GDVMSTAC*GTPGYVAPEVLAQKPYSK		10.3586		10.3586	--	--	3.37275	0	0	1	C88 C182 C182	CAMK1D	A0A087WUR6 Calcium/calmodulin-dependent protein kinase type 1D OS=Homo sapiens GN=CAMK1D PE=1 SV=1 :Q8IU85 Calcium/calmodulin-dependent protein kinase type 1D OS=Homo sapiens GN=CAMK1D PE=1 SV=1 :Q8IU85-2 Isoform 2 of Calcium/calmodulin-dependent protein kinase type 1D OS=Homo sapiens GN=CAMK1D :
GDYDANIVAVVNDTVGTMMTC*GYDDQHCEVGLIIGTGTNACYMEELR		2.3343		2.33429	--	--	1.22298	0	0	1	C217 C216 C205 C221	HK1	P19367 Hexokinase-1 OS=Homo sapiens GN=HK1 PE=1 SV=3 :P19367-2 Isoform 2 of Hexokinase-1 OS=Homo sapiens GN=HK1 :P19367-4 Isoform 4 of Hexokinase-1 OS=Homo sapiens GN=HK1 :P19367-3 Isoform 3 of Hexokinase-1 OS=Homo sapiens GN=HK1 :
GDYMTMQMSC*PR	2.4774			2.47743	--	--	1.30884	0	0	1	C996	IRS1	P35568 Insulin receptor substrate 1 OS=Homo sapiens GN=IRS1 PE=1 SV=1 :
GEASEDLC*EMALDPELLLLRDDGEEEFAGAK		0.5172, 1.3384, 1.4342		1.09663	0.241636	0.258245	0.133077	0.616839	0.587969	1	C644 C644	CCAR2	Q8N163 Cell cycle and apoptosis regulator protein 2 OS=Homo sapiens GN=CCAR2 PE=1 SV=2 :Q8N163-2 Isoform 2 of Cell cycle and apoptosis regulator protein 2 OS=Homo sapiens GN=CCAR2 :
QVQSLTC*EVDALKGTNESLER	7.4417, 2.1183, 1.7018, 0.1259, 2.7268, 5.5961, 1.8527, 2.3212, 2.5213, 2.0866, 2.3315	3.0751, 2.8720, 2.1528, 2.2493, 2.1639, 2.1443, 2.0491, 1.9481, 2.3634	4.6998, 1.7097, 2.1373, 2.0330, 2.8612, 3.9347, 2.0492, 1.9201, 0.0773, 2.0591, 3.5700, 1.7876	2.52128	0.0115986	0.0600691	1.33416	1.93559	1.22135	3	C328	VIM	P08670 Vimentin OS=Homo sapiens GN=VIM PE=1 SV=4 :
GEEKDLAVVTQSAEAPAEEDLLGPNC*YYDK		2.3884, 1.6435		2.01594	0.102631	0.110132	1.01146	0.988721	0.958087	1	C310 C230 C310	LSM14B	Q9BX40-2 Isoform 2 of Protein LSM14 homolog B OS=Homo sapiens GN=LSM14B :Q5TBP9 Protein LSM14 homolog B (Fragment) OS=Homo sapiens GN=LSM14B PE=1 SV=1 :Q9BX40 Protein LSM14 homolog B OS=Homo sapiens GN=LSM14B PE=1 SV=1 :
GYWGLDASAQTTSHELTIPNDLIGC*IIGR	1.5827	1.5439, 2.4876	1.6997, 5.2888	2.52052	0.0554197	0.0700485	1.33372	1.25634	1.1546	3	C297	PCBP2	Q15366-6 Isoform 6 of Poly(rC)-binding protein 2 OS=Homo sapiens GN=PCBP2 :
YSTGSDSASFPHTTPSMC*LNPDLEGPPLEAYTIQGQYAIPQPDLTK	2.6795, 2.6859	2.2023	2.5059	2.51841	0.192558	0.529443	1.33251	0.715437	0.276181	3	C213 C213	PCBP2	Q15366-3 Isoform 3 of Poly(rC)-binding protein 2 OS=Homo sapiens GN=PCBP2 :Q15366-6 Isoform 6 of Poly(rC)-binding protein 2 OS=Homo sapiens GN=PCBP2 :
GEFTC*PLCRQFANSVLPCYPGSNVENNPWQR		1.1673		1.16728	--	--	0.223154	0	0	1	C1360 C1360	UBR3	Q6ZT12 E3 ubiquitin-protein ligase UBR3 OS=Homo sapiens GN=UBR3 PE=2 SV=2 :Q6ZT12-4 Isoform 4 of E3 ubiquitin-protein ligase UBR3 OS=Homo sapiens GN=UBR3 :
GEFYVIEYAAC*DATYNEIVTFER		1.7716		1.77164	--	--	0.825085	0	0	1	C50 C99 C86 C99	FXR1	E9PFF5 Fragile X mental retardation syndrome-related protein 1 OS=Homo sapiens GN=FXR1 PE=1 SV=1 :P51114 Fragile X mental retardation syndrome-related protein 1 OS=Homo sapiens GN=FXR1 PE=1 SV=3 :B4DXZ6 Fragile X mental retardation syndrome-related protein 1 OS=Homo sapiens GN=FXR1 PE=1 SV=1 :P51114-2 Isoform 2 of Fragile X mental retardation syndrome-related protein 1 OS=Homo sapiens GN=FXR1 :
GELGC*FLSHYNIWK		1.8298, 1.7995		1.81464	0.0445308	0.0499588	0.859681	1.35134	1.30139	1	C412	COLGALT1	Q8NBJ5 Procollagen galactosyltransferase 1 OS=Homo sapiens GN=COLGALT1 PE=1 SV=1 :
GELLGC*FGLTEPNSGSDPSSMETR	1.6459	1.2014, 1.2014		1.34959	0.0553839	0.0620738	0.432516	1.25662	1.20709	2	C176	GCDH	Q92947 Glutaryl-CoA dehydrogenase, mitochondrial OS=Homo sapiens GN=GCDH PE=1 SV=1 :
ELHGQNPVVTPC*NK	2.9291, 2.5990	2.5678, 2.4415	2.0532	2.51811	0.0171395	0.0188887	1.33234	1.766	1.7238	3	C159 C159 C159 C159	CPSF6	Q16630-2 Isoform 2 of Cleavage and polyadenylation specificity factor subunit 6 OS=Homo sapiens GN=CPSF6 :F8WJN3 Cleavage and polyadenylation-specificity factor subunit 6 OS=Homo sapiens GN=CPSF6 PE=1 SV=1 :Q16630 Cleavage and polyadenylation specificity factor subunit 6 OS=Homo sapiens GN=CPSF6 PE=1 SV=2 :Q16630-3 Isoform 3 of Cleavage and polyadenylation specificity factor subunit 6 OS=Homo sapiens GN=CPSF6 :
GELQMWPELLPQLC*NLLNSEDYNTCEGAFGALQK		0.6718		0.671759	--	--	-0.573984	0	0	1	C132 C132	TNPO2	O14787 Transportin-2 OS=Homo sapiens GN=TNPO2 PE=1 SV=3 :O14787-2 Isoform 2 of Transportin-2 OS=Homo sapiens GN=TNPO2 :
GEMC*FFDSEDPANSLRGGEPNFLPVTEEADIR		0.5263		0.526294	--	--	-0.926058	0	0	1	C46 C90	ITM2A	O43736-2 Isoform 2 of Integral membrane protein 2A OS=Homo sapiens GN=ITM2A :O43736 Integral membrane protein 2A OS=Homo sapiens GN=ITM2A PE=1 SV=2 :
GEPGC*DSKSLTLLPR	1.9752			1.97516	--	--	0.981967	0	0	1	C39	TUBA1C	H0YHV2 Tubulin alpha-1C chain (Fragment) OS=Homo sapiens GN=TUBA1C PE=4 SV=1 :
LNIISNLDC*VNEVIGIR	2.3167, 2.2453, 1.6507, 1.6633, 1.5921, 1.7559	5.0186, 1.4762	2.4148, 2.2872, 7.3843, 1.7111, 1.7111, 2.0200	2.51766	0.0254775	0.0986442	1.33208	1.59384	1.00593	3	C390 C275 C402 C402 ,C390 C402 C402	PPP2R1B,PPP2R1A	P30153 Serine/threonine-protein phosphatase 2A 65 kDa regulatory subunit A alpha isoform OS=Homo sapiens GN=PPP2R1A PE=1 SV=4 :P30154-2 Isoform 2 of Serine/threonine-protein phosphatase 2A 65 kDa regulatory subunit A beta isoform OS=Homo sapiens GN=PPP2R1B :P30154 Serine/threonine-protein phosphatase 2A 65 kDa regulatory subunit A beta isoform OS=Homo sapiens GN=PPP2R1B PE=1 SV=3 :,P30153 Serine/threonine-protein phosphatase 2A 65 kDa regulatory subunit A alpha isoform OS=Homo sapiens GN=PPP2R1A PE=1 SV=4 :P30154-5 Isoform 5 of Serine/threonine-protein phosphatase 2A 65 kDa regulatory subunit A beta isoform OS=Homo sapiens GN=PPP2R1B :P30154-2 Isoform 2 of Serine/threonine-protein phosphatase 2A 65 kDa regulatory subunit A beta isoform OS=Homo sapiens GN=PPP2R1B :P30154 Serine/threonine-protein phosphatase 2A 65 kDa regulatory subunit A beta isoform OS=Homo sapiens GN=PPP2R1B PE=1 SV=3 :
ITALMVSC*NR	1.5134	2.4085	3.6227	2.51489	0.0946146	0.110863	1.33049	1.02404	0.955212	3	C1155 C1146 C1141 C1145 ,C1155 C1146 C1141 C998 C1145	SPAG9	O60271 C-Jun-amino-terminal kinase-interacting protein 4 OS=Homo sapiens GN=SPAG9 PE=1 SV=4 :A0A087X2D8 C-Jun-amino-terminal kinase-interacting protein 4 OS=Homo sapiens GN=SPAG9 PE=1 SV=1 :O60271-4 Isoform 4 of C-Jun-amino-terminal kinase-interacting protein 4 OS=Homo sapiens GN=SPAG9 :O60271-9 Isoform 6 of C-Jun-amino-terminal kinase-interacting protein 4 OS=Homo sapiens GN=SPAG9 :O60271-2 Isoform 2 of C-Jun-amino-terminal kinase-interacting protein 4 OS=Homo sapiens GN=SPAG9 :,O60271 C-Jun-amino-terminal kinase-interacting protein 4 OS=Homo sapiens GN=SPAG9 PE=1 SV=4 :A0A087X2D8 C-Jun-amino-terminal kinase-interacting protein 4 OS=Homo sapiens GN=SPAG9 PE=1 SV=1 :O60271-4 Isoform 4 of C-Jun-amino-terminal kinase-interacting protein 4 OS=Homo sapiens GN=SPAG9 :O60271-2 Isoform 2 of C-Jun-amino-terminal kinase-interacting protein 4 OS=Homo sapiens GN=SPAG9 :
GEQGQYLQQDANEC*WIQMMR	0.9601			0.960051	--	--	-0.0588174	0	0	1	C168 C192 C203 C157	USP14	P54578-2 Isoform 2 of Ubiquitin carboxyl-terminal hydrolase 14 OS=Homo sapiens GN=USP14 :P54578-3 Isoform 3 of Ubiquitin carboxyl-terminal hydrolase 14 OS=Homo sapiens GN=USP14 :P54578 Ubiquitin carboxyl-terminal hydrolase 14 OS=Homo sapiens GN=USP14 PE=1 SV=3 :A6NJA2 Ubiquitin carboxyl-terminal hydrolase 14 OS=Homo sapiens GN=USP14 PE=1 SV=2 :
GERPGPAC*QLC*GGPTGEGPCCGAGGPGGGPLLPPR		0.5175		0.517539	--	--	-0.950261	0	0	1	C58,C61 C58,C61 C120,C123	ZNF513	Q8N8E2-2 Isoform 2 of Zinc finger protein 513 OS=Homo sapiens GN=ZNF513 :C9JT52 Zinc finger protein 513 (Fragment) OS=Homo sapiens GN=ZNF513 PE=1 SV=1 :Q8N8E2 Zinc finger protein 513 OS=Homo sapiens GN=ZNF513 PE=1 SV=2 :
GESCMYLHGDICDMC*GLQTLHPMDAAQREEHM+R					--	--		0	0	1	C269,M286	MKRN3	Q13064 Probable E3 ubiquitin-protein ligase makorin-3 OS=Homo sapiens GN=MKRN3 PE=1 SV=1 :
GESPLTDC*YGPFSGQLIATMK		0.9648		0.964791	--	--	-0.0517114	0	0	1	C953	EFL1	Q7Z2Z2 Elongation factor-like GTPase 1 OS=Homo sapiens GN=EFL1 PE=1 SV=2 :
GETTLWNPGC*DHAGIATQVVVEK		0.1763		0.176267	--	--	-2.50417	0	0	1	C300 C381	VARS	A0A140T936 Valine--tRNA ligase (Fragment) OS=Homo sapiens GN=VARS PE=1 SV=1 :P26640 Valine--tRNA ligase OS=Homo sapiens GN=VARS PE=1 SV=4 :
GEVIPEHEFATGPVCLDDENEFPPIILC*R	2.027			2.02702	--	--	1.01936	0	0	1	C435 C430	WIPI1	Q5MNZ9 WD repeat domain phosphoinositide-interacting protein 1 OS=Homo sapiens GN=WIPI1 PE=1 SV=3 :Q5MNZ9-2 Isoform 2 of WD repeat domain phosphoinositide-interacting protein 1 OS=Homo sapiens GN=WIPI1 :
GEVPC*TVTSASPLEEATLSELK	0.4071			0.407125	--	--	-1.29646	0	0	1	C141 C37	ATP5O	P48047 ATP synthase subunit O, mitochondrial OS=Homo sapiens GN=ATP5O PE=1 SV=1 :H7C068 ATP synthase subunit O, mitochondrial (Fragment) OS=Homo sapiens GN=ATP5O PE=1 SV=1 :
GFC*FITYTDEEPVKK	5.3573			5.35728	--	--	2.4215	0	0	1	C158 C158 C277 C277	HNRNPDL	O14979-2 Isoform 2 of Heterogeneous nuclear ribonucleoprotein D-like OS=Homo sapiens GN=HNRNPDL :O14979-3 Isoform 3 of Heterogeneous nuclear ribonucleoprotein D-like OS=Homo sapiens GN=HNRNPDL :A0A087WUK2 Heterogeneous nuclear ribonucleoprotein D-like OS=Homo sapiens GN=HNRNPDL PE=1 SV=1 :O14979 Heterogeneous nuclear ribonucleoprotein D-like OS=Homo sapiens GN=HNRNPDL PE=1 SV=3 :
GFCHLCDGQEAC*CVGLEAGINPTDHLITAYR	1.0436			1.04357	--	--	0.0615296	0	0	1	C100 C100 C138	PDHA1	P08559 Pyruvate dehydrogenase E1 component subunit alpha, somatic form, mitochondrial OS=Homo sapiens GN=PDHA1 PE=1 SV=3 :P08559-3 Isoform 3 of Pyruvate dehydrogenase E1 component subunit alpha, somatic form, mitochondrial OS=Homo sapiens GN=PDHA1 :P08559-4 Isoform 4 of Pyruvate dehydrogenase E1 component subunit alpha, somatic form, mitochondrial OS=Homo sapiens GN=PDHA1 :
GFCHLC*DGQEACCVGLEAGINPTDHLITAYR	0.1998	1.1471, 1.1689		0.838586	0.210471	0.225289	-0.25397	0.676807	0.64726	2	C94 C94 C132	PDHA1	P08559 Pyruvate dehydrogenase E1 component subunit alpha, somatic form, mitochondrial OS=Homo sapiens GN=PDHA1 PE=1 SV=3 :P08559-3 Isoform 3 of Pyruvate dehydrogenase E1 component subunit alpha, somatic form, mitochondrial OS=Homo sapiens GN=PDHA1 :P08559-4 Isoform 4 of Pyruvate dehydrogenase E1 component subunit alpha, somatic form, mitochondrial OS=Homo sapiens GN=PDHA1 :
GFC*YVEFDEVDSLKEALTYDGALLGDR		3.0638, 0.5931		1.82843	0.790424	0.799991	0.870607	0.10214	0.0969148	1	C85 C85 C85 C85	EIF4H	Q15056 Eukaryotic translation initiation factor 4H OS=Homo sapiens GN=EIF4H PE=1 SV=5 :Q15056-2 Isoform Short of Eukaryotic translation initiation factor 4H OS=Homo sapiens GN=EIF4H :Q15056 Eukaryotic translation initiation factor 4H OS=Homo sapiens GN=EIF4H PE=1 SV=5 :Q15056-2 Isoform Short of Eukaryotic translation initiation factor 4H OS=Homo sapiens GN=EIF4H :
GFEVIYMSEPIDEYC*VQQLK			2.3694, 1.7366	2.05299	0.343052	0.347306	1.03773	0.46464	0.459287	1	C429 C429	HSP90AB4P	Q58FF6 Putative heat shock protein HSP 90-beta 4 OS=Homo sapiens GN=HSP90AB4P PE=5 SV=1 :Q58FF6 Putative heat shock protein HSP 90-beta 4 OS=Homo sapiens GN=HSP90AB4P PE=5 SV=1 :
TDFLSPMC*IGEVAHVSAEITYTSK	3.7854	3.3954, 1.9933	0.8832	2.51434	0.128909	0.391638	1.33018	0.889718	0.407116	3	C117 ,C87 C117 C107 C75 C66	ACOT7	O00154 Cytosolic acyl coenzyme A thioester hydrolase OS=Homo sapiens GN=ACOT7 PE=1 SV=3 :,O00154-5 Isoform 5 of Cytosolic acyl coenzyme A thioester hydrolase OS=Homo sapiens GN=ACOT7 :O00154 Cytosolic acyl coenzyme A thioester hydrolase OS=Homo sapiens GN=ACOT7 PE=1 SV=3 :O00154-7 Isoform 7 of Cytosolic acyl coenzyme A thioester hydrolase OS=Homo sapiens GN=ACOT7 :O00154-4 Isoform 4 of Cytosolic acyl coenzyme A thioester hydrolase OS=Homo sapiens GN=ACOT7 :O00154-6 Isoform 6 of Cytosolic acyl coenzyme A thioester hydrolase OS=Homo sapiens GN=ACOT7 :
C*LTQQAVALQR	2.4192, 2.4192	2.5888, 2.5888	2.7652, 2.6031, 2.1954	2.51139	0.000617127	0.00112754	1.32849	3.20963	2.94787	3	C1196 ,C1196 C1138 ,C1184 C1196 C1138	CLUH	O75153 Clustered mitochondria protein homolog OS=Homo sapiens GN=CLUH PE=1 SV=2 :K7EIG1 Clustered mitochondria protein homolog (Fragment) OS=Homo sapiens GN=CLUH PE=1 SV=2 :,O75153 Clustered mitochondria protein homolog OS=Homo sapiens GN=CLUH PE=1 SV=2 :,I3L2B0 Clustered mitochondria protein homolog (Fragment) OS=Homo sapiens GN=CLUH PE=1 SV=2 :O75153 Clustered mitochondria protein homolog OS=Homo sapiens GN=CLUH PE=1 SV=2 :K7EIG1 Clustered mitochondria protein homolog (Fragment) OS=Homo sapiens GN=CLUH PE=1 SV=2 :
GFGFVTYSCVEEVDAAMC*ARPHK		2.1177		2.11768	--	--	1.08249	0	0	1	C72 C94	HNRNPA3	P51991-2 Isoform 2 of Heterogeneous nuclear ribonucleoprotein A3 OS=Homo sapiens GN=HNRNPA3 :P51991 Heterogeneous nuclear ribonucleoprotein A3 OS=Homo sapiens GN=HNRNPA3 PE=1 SV=2 :
GFGFVTYSC*VEEVDAAMCARPHK		1.8428, 0.8376		1.34016	0.5217	0.528326	0.422405	0.282579	0.277098	1	C63 C85	HNRNPA3	P51991-2 Isoform 2 of Heterogeneous nuclear ribonucleoprotein A3 OS=Homo sapiens GN=HNRNPA3 :P51991 Heterogeneous nuclear ribonucleoprotein A3 OS=Homo sapiens GN=HNRNPA3 PE=1 SV=2 :
GFGFVTYSCVEEVDAAMC*AR					--	--		0	0	1	C72 C94	HNRNPA3	P51991-2 Isoform 2 of Heterogeneous nuclear ribonucleoprotein A3 OS=Homo sapiens GN=HNRNPA3 :P51991 Heterogeneous nuclear ribonucleoprotein A3 OS=Homo sapiens GN=HNRNPA3 PE=1 SV=2 :
GFGFVTYSC*VEEVDAAMCAR					0.103396	0.110935		0.985495	0.95493	2	C63 C85 C63 C85	HNRNPA3	P51991-2 Isoform 2 of Heterogeneous nuclear ribonucleoprotein A3 OS=Homo sapiens GN=HNRNPA3 :P51991 Heterogeneous nuclear ribonucleoprotein A3 OS=Homo sapiens GN=HNRNPA3 PE=1 SV=2 :P51991-2 Isoform 2 of Heterogeneous nuclear ribonucleoprotein A3 OS=Homo sapiens GN=HNRNPA3 :P51991 Heterogeneous nuclear ribonucleoprotein A3 OS=Homo sapiens GN=HNRNPA3 PE=1 SV=2 :
GFGHIGIAVPDVYSAC*K	1.1058			1.10577	--	--	0.145054	0	0	1	C124 C139	GLO1	Q04760-2 Isoform 2 of Lactoylglutathione lyase OS=Homo sapiens GN=GLO1 :Q04760 Lactoylglutathione lyase OS=Homo sapiens GN=GLO1 PE=1 SV=4 :
GFLFGPSLAQELGLGC*VLIR		1.5839		1.58387	--	--	0.663453	0	0	1	C83	APRT	P07741 Adenine phosphoribosyltransferase OS=Homo sapiens GN=APRT PE=1 SV=2 :
GFNKETAAAC*VEK	3.6278	2.7290, 2.7290		3.02864	0.1004	0.107755	1.59867	0.998264	0.967563	2	C225 C220	TSN	Q15631 Translin OS=Homo sapiens GN=TSN PE=1 SV=1 :E9PGT1 Translin OS=Homo sapiens GN=TSN PE=1 SV=1 :
VQENSAYIC*SR	1.8694	1.9324	3.1191, 3.1191	2.51	0.0108198	0.0444258	1.32769	1.96578	1.35236	3	C585	NOC2L	Q9Y3T9 Nucleolar complex protein 2 homolog OS=Homo sapiens GN=NOC2L PE=1 SV=4 :
GFSIPEC*QK		1.2259		1.22587	--	--	0.293809	0	0	1	C88 C35 C101	CS	B4DJV2 Citrate synthase OS=Homo sapiens GN=CS PE=1 SV=1 :A0A0C4DGI3 Citrate synthase OS=Homo sapiens GN=CS PE=1 SV=1 :O75390 Citrate synthase, mitochondrial OS=Homo sapiens GN=CS PE=1 SV=2 :
GFSSTDGDAVNYISSQLPDLPILC*SR		2.5083		2.50827	--	--	1.32669	0	0	1	C148 C148	AKAP2	Q9Y2D5-4 Isoform 2 of A-kinase anchor protein 2 OS=Homo sapiens GN=AKAP2 :Q9Y2D5-6 Isoform 4 of A-kinase anchor protein 2 OS=Homo sapiens GN=AKAP2 :
GFTDADNTWEPEENLDC*PELIEAFLNSQK			1.603	1.603	--	--	0.680777	0	0	1	C69	CBX3	Q13185 Chromobox protein homolog 3 OS=Homo sapiens GN=CBX3 PE=1 SV=4 :
GFTLVSAAC*PFNK	4.547	4.8445		4.69575	0.00986268	0.011158	2.23136	2.006	1.95242	2	C85 C194 C242 ,C242	VEZT	F2Z3A6 Vezatin OS=Homo sapiens GN=VEZT PE=1 SV=2 :Q9HBM0-2 Isoform 2 of Vezatin OS=Homo sapiens GN=VEZT :Q9HBM0 Vezatin OS=Homo sapiens GN=VEZT PE=1 SV=3 :,Q9HBM0 Vezatin OS=Homo sapiens GN=VEZT PE=1 SV=3 :
GFVFDECGPPC*PRTCFNQHIPLGELAAHCVR	2.3241			2.32414	--	--	1.21669	0	0	1	C1433 C1434 C1498 C1558	KCP	Q6ZWJ8 Kielin/chordin-like protein OS=Homo sapiens GN=KCP PE=2 SV=2 :A0A087X1L3 Kielin/chordin-like protein OS=Homo sapiens GN=KCP PE=1 SV=1 :A0A087WT73 Kielin/chordin-like protein OS=Homo sapiens GN=KCP PE=1 SV=1 :A0A087WVT8 Kielin/chordin-like protein OS=Homo sapiens GN=KCP PE=1 SV=1 :
ATMSGVTTC*LR	2.2758	2.1921, 2.1921	3.3467	2.50166	0.0185144	0.0361175	1.32289	1.73249	1.44228	3	C221 C239 C239 C239 C239 C239 C202 C205 C239 ,C221 C239 C239 C239 C239 ,C221 C239 C239 C239 C202 C205 C239	TUBB2B,TUBB4B,TUBB8,TUBB,TUBB2A,TUBB4A	Q5JP53 Tubulin beta chain OS=Homo sapiens GN=TUBB PE=1 SV=1 :P68371 Tubulin beta-4B chain OS=Homo sapiens GN=TUBB4B PE=1 SV=1 :P04350 Tubulin beta-4A chain OS=Homo sapiens GN=TUBB4A PE=1 SV=2 :Q9BVA1 Tubulin beta-2B chain OS=Homo sapiens GN=TUBB2B PE=1 SV=1 :A0A075B736 Tubulin beta-8 chain OS=Homo sapiens GN=TUBB8 PE=1 SV=1 :Q5SQY0 Tubulin beta-8 chain OS=Homo sapiens GN=TUBB8 PE=1 SV=1 :Q3ZCM7 Tubulin beta-8 chain OS=Homo sapiens GN=TUBB8 PE=1 SV=2 :,Q5JP53 Tubulin beta chain OS=Homo sapiens GN=TUBB PE=1 SV=1 :P68371 Tubulin beta-4B chain OS=Homo sapiens GN=TUBB4B PE=1 SV=1 :P04350 Tubulin beta-4A chain OS=Homo sapiens GN=TUBB4A PE=1 SV=2 :Q9BVA1 Tubulin beta-2B chain OS=Homo sapiens GN=TUBB2B PE=1 SV=1 :Q13885 Tubulin beta-2A chain OS=Homo sapiens GN=TUBB2A PE=1 SV=1 :,Q5JP53 Tubulin beta chain OS=Homo sapiens GN=TUBB PE=1 SV=1 :P68371 Tubulin beta-4B chain OS=Homo sapiens GN=TUBB4B PE=1 SV=1 :P04350 Tubulin beta-4A chain OS=Homo sapiens GN=TUBB4A PE=1 SV=2 :Q9BVA1 Tubulin beta-2B chain OS=Homo sapiens GN=TUBB2B PE=1 SV=1 :Q13885 Tubulin beta-2A chain OS=Homo sapiens GN=TUBB2A PE=1 SV=1 :A6NNZ2 Tubulin beta-8 chain-like protein LOC260334 OS=Homo sapiens PE=1 SV=1 :A0A075B736 Tubulin beta-8 chain OS=Homo sapiens GN=TUBB8 PE=1 SV=1 :Q5SQY0 Tubulin beta-8 chain OS=Homo sapiens GN=TUBB8 PE=1 SV=1 :Q3ZCM7 Tubulin beta-8 chain OS=Homo sapiens GN=TUBB8 PE=1 SV=2 :
GFVTM+TLESLEEIQDVSC*AWK		1.4795, 1.2885, 1.3680		1.37865	0.0132968	0.0147177	0.463255	1.87625	1.83216	1	M590,C603 M590,C603 M590,C603	DDX50	Q9BQ39 ATP-dependent RNA helicase DDX50 OS=Homo sapiens GN=DDX50 PE=1 SV=1 :Q9BQ39 ATP-dependent RNA helicase DDX50 OS=Homo sapiens GN=DDX50 PE=1 SV=1 :Q9BQ39 ATP-dependent RNA helicase DDX50 OS=Homo sapiens GN=DDX50 PE=1 SV=1 :
GGAAAGDDEDGQNLWSC*ILSEVSTR		2.9273		2.92732	--	--	1.54958	0	0	1	C51	DYNC1LI1	Q9Y6G9 Cytoplasmic dynein 1 light intermediate chain 1 OS=Homo sapiens GN=DYNC1LI1 PE=1 SV=3 :
GGAEGQPC*LPGGDWPACAQK	5.0066			5.00664	--	--	2.32384	0	0	1	C185	BRAT1	Q6PJG6 BRCA1-associated ATM activator 1 OS=Homo sapiens GN=BRAT1 PE=1 SV=2 :
GGAGGGGAGSEHSETLSSLSLTSLFC*PPPPPPAPGLTPAR	2.2699			2.26991	--	--	1.18263	0	0	1	C2137 C2102	CACNA1I	Q9P0X4 Voltage-dependent T-type calcium channel subunit alpha-1I OS=Homo sapiens GN=CACNA1I PE=1 SV=1 :Q9P0X4-4 Isoform 4 of Voltage-dependent T-type calcium channel subunit alpha-1I OS=Homo sapiens GN=CACNA1I :
GGC*PGGEATLSQPPPR		3.5515, 1.0670, 2.4613		2.35994	0.193833	0.207512	1.23875	0.712571	0.682956	1	C22	BTF3	P20290 Transcription factor BTF3 OS=Homo sapiens GN=BTF3 PE=1 SV=1 :
GQAGGGGPGTGPGLGEAGSLATC*ELPLAK	2.3049, 2.6588, 2.1840	1.9646, 1.9639, 0.9695	3.7403, 4.1730	2.49486	0.0384864	0.0422783	1.31896	1.41469	1.37388	3	C45 ,C45 C45	MSRB2	Q9Y3D2 Methionine-R-sulfoxide reductase B2, mitochondrial OS=Homo sapiens GN=MSRB2 PE=1 SV=2 :Q9Y3D2 Methionine-R-sulfoxide reductase B2, mitochondrial OS=Homo sapiens GN=MSRB2 PE=1 SV=2 :,Q9Y3D2 Methionine-R-sulfoxide reductase B2, mitochondrial OS=Homo sapiens GN=MSRB2 PE=1 SV=2 :
GGFSFENC*QR	1.5542			1.55418	--	--	0.636154	0	0	1	C17	PSMB10	P40306 Proteasome subunit beta type-10 OS=Homo sapiens GN=PSMB10 PE=1 SV=1 :
YVENPSQVLNC*ER	2.6334, 2.6334	1.9604, 2.6838	2.5457	2.49133	0.072523	0.249268	1.31691	1.13952	0.603333	3	C1344 C1285	NUP155	O75694 Nuclear pore complex protein Nup155 OS=Homo sapiens GN=NUP155 PE=1 SV=1 :O75694-2 Isoform 2 of Nuclear pore complex protein Nup155 OS=Homo sapiens GN=NUP155 :
GGICNVSAPC*GGR			3.507	3.50702	--	--	1.81024	0	0	1	C141	AZU1	A0A087WXP0 Azurocidin OS=Homo sapiens GN=AZU1 PE=1 SV=1 :
GGLLDSMC*PASTPSVLSSEQEFQMFPK		1.0577		1.05771	--	--	0.0809507	0	0	1	C222 C222	ETS2	C9JAG2 Protein C-ets-2 (Fragment) OS=Homo sapiens GN=ETS2 PE=1 SV=1 :P15036 Protein C-ets-2 OS=Homo sapiens GN=ETS2 PE=1 SV=1 :
GGLQC*AVGWGSEEVTR		2.7323		2.73225	--	--	1.45009	0	0	1	C276 C199 C366 C162 C207 C257 C372 C382	ARHGAP22	Q7Z5H3-3 Isoform 3 of Rho GTPase-activating protein 22 OS=Homo sapiens GN=ARHGAP22 :D6R9V6 Rho GTPase-activating protein 22 OS=Homo sapiens GN=ARHGAP22 PE=1 SV=1 :Q7Z5H3 Rho GTPase-activating protein 22 OS=Homo sapiens GN=ARHGAP22 PE=1 SV=1 :Q7Z5H3-4 Isoform 4 of Rho GTPase-activating protein 22 OS=Homo sapiens GN=ARHGAP22 :A6NJ38 Rho GTPase-activating protein 22 OS=Homo sapiens GN=ARHGAP22 PE=1 SV=1 :A6NHM7 Rho GTPase activating protein 22, isoform CRA_a OS=Homo sapiens GN=ARHGAP22 PE=1 SV=1 :Q7Z5H3-5 Isoform 5 of Rho GTPase-activating protein 22 OS=Homo sapiens GN=ARHGAP22 :Q7Z5H3-2 Isoform 2 of Rho GTPase-activating protein 22 OS=Homo sapiens GN=ARHGAP22 :
GGLVLFSANSNSSC*MELSKK		1.6428		1.64284	--	--	0.716189	0	0	1	C31 C31	PRPSAP2	O60256 Phosphoribosyl pyrophosphate synthase-associated protein 2 OS=Homo sapiens GN=PRPSAP2 PE=1 SV=1 :O60256-2 Isoform 2 of Phosphoribosyl pyrophosphate synthase-associated protein 2 OS=Homo sapiens GN=PRPSAP2 :
GGLVLFSANSNSSC*MELSK	2.6341, 2.6005	1.8351, 1.8002		2.21745	0.0246494	0.0278224	1.1489	1.60819	1.55561	2	C31 C31	PRPSAP2	O60256 Phosphoribosyl pyrophosphate synthase-associated protein 2 OS=Homo sapiens GN=PRPSAP2 PE=1 SV=1 :O60256-2 Isoform 2 of Phosphoribosyl pyrophosphate synthase-associated protein 2 OS=Homo sapiens GN=PRPSAP2 :
GGNAVVDGC*GK	2.9869			2.98685	--	--	1.57863	0	0	1	C463 C501	GCLC	E1CEI4 Glutamate--cysteine ligase catalytic subunit OS=Homo sapiens GN=GCLC PE=1 SV=1 :P48506 Glutamate--cysteine ligase catalytic subunit OS=Homo sapiens GN=GCLC PE=1 SV=2 :
GGPPC*KPPAPEDEDEAWR		0.055	5.2696	2.6623	0.655235	0.661214	1.41268	0.183603	0.179658	2	C425 C437 C437 C437	PRRC2A	P48634-2 Isoform 2 of Protein PRRC2A OS=Homo sapiens GN=PRRC2A :P48634-3 Isoform 3 of Protein PRRC2A OS=Homo sapiens GN=PRRC2A :P48634-4 Isoform 4 of Protein PRRC2A OS=Homo sapiens GN=PRRC2A :P48634 Protein PRRC2A OS=Homo sapiens GN=PRRC2A PE=1 SV=3 :
GGPSGAGGSGAGPAPELALPPC*GPR		0.8841		0.884099	--	--	-0.177721	0	0	1	C173	CCDC85B	Q15834 Coiled-coil domain-containing protein 85B OS=Homo sapiens GN=CCDC85B PE=1 SV=2 :
GGPVGC*SEAGGPSPGGPGDPGEGPR		0.3265		0.326495	--	--	-1.61487	0	0	1	C122	ASPHD1	Q5U4P2 Aspartate beta-hydroxylase domain-containing protein 1 OS=Homo sapiens GN=ASPHD1 PE=1 SV=3 :
GGRDSC*NGDSGSPLLC*EGVFR			0.0543	0.0542585	--	--	-4.20401	0	0	1	C208,C218 C191,C201	GZMA	P12544 Granzyme A OS=Homo sapiens GN=GZMA PE=1 SV=2 :P12544-2 Isoform beta of Granzyme A OS=Homo sapiens GN=GZMA :
GGRSGGSGGC*SGAGGASNCGTGSGR					--	--		0	0	1	C17 C17 C17 C17	SPCS2	E9PL01 Signal peptidase complex subunit 2 OS=Homo sapiens GN=SPCS2 PE=1 SV=1 :E9PI68 Signal peptidase complex subunit 2 OS=Homo sapiens GN=SPCS2 PE=1 SV=1 :A0A087WUC6 Signal peptidase complex subunit 2 OS=Homo sapiens GN=SPCS2 PE=1 SV=1 :Q15005 Signal peptidase complex subunit 2 OS=Homo sapiens GN=SPCS2 PE=1 SV=3 :
GGSC*SQAASSNSAQGSDESLIACKA	7.3654			7.36536	--	--	2.88076	0	0	1	C345	HLA	P30504 HLA class I histocompatibility antigen, Cw-4 alpha chain OS=Homo sapiens GN=HLA-C PE=1 SV=1 :
GGSC*SQAASSNSAQGSDESLIACK		0.2517		0.251741	--	--	-1.98999	0	0	1	C345 C345 C305 C345 C345 C345 C351 C345 C345 C351 C345 C351 C351 C351 C345 C345	HLA	Q9TNN7 HLA class I histocompatibility antigen, Cw-5 alpha chain OS=Homo sapiens GN=HLA-C PE=1 SV=1 :Q07000 HLA class I histocompatibility antigen, Cw-15 alpha chain OS=Homo sapiens GN=HLA-C PE=1 SV=1 :Q29960-2 Isoform 2 of HLA class I histocompatibility antigen, Cw-16 alpha chain OS=Homo sapiens GN=HLA-C :Q29865 HLA class I histocompatibility antigen, Cw-18 alpha chain OS=Homo sapiens GN=HLA-C PE=1 SV=1 :P30504 HLA class I histocompatibility antigen, Cw-4 alpha chain OS=Homo sapiens GN=HLA-C PE=1 SV=1 :P04222 HLA class I histocompatibility antigen, Cw-3 alpha chain OS=Homo sapiens GN=HLA-C PE=1 SV=2 :A0A140T912 HLA class I histocompatibility antigen, Cw-6 alpha chain OS=Homo sapiens GN=HLA-C PE=1 SV=1 :Q29960 HLA class I histocompatibility antigen, Cw-16 alpha chain OS=Homo sapiens GN=HLA-C PE=1 SV=1 :P30510 HLA class I histocompatibility antigen, Cw-14 alpha chain OS=Homo sapiens GN=HLA-C PE=1 SV=2 :Q95604 HLA class I histocompatibility antigen, Cw-17 alpha chain OS=Homo sapiens GN=HLA-C PE=1 SV=1 :P30508 HLA class I histocompatibility antigen, Cw-12 alpha chain OS=Homo sapiens GN=HLA-C PE=1 SV=2 :A0A140T9J9 HLA class I histocompatibility antigen, Cw-6 alpha chain OS=Homo sapiens GN=HLA-C PE=1 SV=1 :A0A140T9M0 HLA class I histocompatibility antigen, Cw-6 alpha chain OS=Homo sapiens GN=HLA-C PE=1 SV=1 :A0A0G2JH50 HLA class I histocompatibility antigen, Cw-6 alpha chain OS=Homo sapiens GN=HLA-C PE=1 SV=1 :Q29963 HLA class I histocompatibility antigen, Cw-6 alpha chain OS=Homo sapiens GN=HLA-C PE=1 SV=2 :P30505 HLA class I histocompatibility antigen, Cw-8 alpha chain OS=Homo sapiens GN=HLA-C PE=1 SV=1 :
GGSDLSVSLGLTC*LILIVFL	2.4707			2.47066	--	--	1.3049	0	0	1	C430 C471	RGMB	Q6NW40 RGM domain family member B OS=Homo sapiens GN=RGMB PE=1 SV=3 :J3KNF6 RGM domain family member B OS=Homo sapiens GN=RGMB PE=1 SV=1 :
GGTC*AVAAPFDTVHIPEATK		0.9537		0.953716	--	--	-0.0683689	0	0	1	C270 C270	TRMT2A	Q8IZ69 tRNA (uracil-5-)-methyltransferase homolog A OS=Homo sapiens GN=TRMT2A PE=1 SV=2 :F2Z2W7 tRNA (uracil-5-)-methyltransferase homolog A OS=Homo sapiens GN=TRMT2A PE=1 SV=1 :
GGTC*ISMIDYLLWPWFER	0.1289	1.0466		0.587765	0.502094	0.52323	-0.766688	0.299215	0.281307	2	C136 C142 C170	GSTO2	Q9H4Y5-2 Isoform 2 of Glutathione S-transferase omega-2 OS=Homo sapiens GN=GSTO2 :Q9H4Y5-3 Isoform 3 of Glutathione S-transferase omega-2 OS=Homo sapiens GN=GSTO2 :Q9H4Y5 Glutathione S-transferase omega-2 OS=Homo sapiens GN=GSTO2 PE=1 SV=1 :
QVLVAPGNAGTAC*SEK	2.8123, 2.8123, 1.8613, 1.6606	2.3146, 2.3146, 1.9321, 1.9321	3.9363, 3.9025, 1.8980	2.4888	0.000933833	0.582118	1.31545	3.02973	0.234989	3	C41	GART	P22102 Trifunctional purine biosynthetic protein adenosine-3 OS=Homo sapiens GN=GART PE=1 SV=1 :
GHEETC*IR	0.3832	0.7545		0.568884	0.359264	0.37553	-0.813794	0.444586	0.425356	2	C331	CDR2	Q01850 Cerebellar degeneration-related protein 2 OS=Homo sapiens GN=CDR2 PE=1 SV=2 :
VIVVGNPANTNC*LTASK	2.5114, 1.8494, 1.9847	4.2447, 1.7807, 1.7807	3.2554	2.48671	0.0533107	0.195378	1.31424	1.27319	0.709125	3	C155 C137	MDH1	P40925-3 Isoform 3 of Malate dehydrogenase, cytoplasmic OS=Homo sapiens GN=MDH1 :P40925 Malate dehydrogenase, cytoplasmic OS=Homo sapiens GN=MDH1 PE=1 SV=4 :
GHSAC*EPENLEFSSFMFWR		2.0398	2.0398	2.03975	--	--	1.0284	0	0	2	C147	NOB1	Q9ULX3 RNA-binding protein NOB1 OS=Homo sapiens GN=NOB1 PE=1 SV=1 :
LQLLDGEYEVAMQEMEEC*PISK	2.1842, 2.5495, 2.5495	2.1482, 2.1160, 2.0597	1.1912, 3.8417, 3.6714	2.47903	0.00394825	0.0217473	1.30978	2.4036	1.6626	3	C302 C325 C302 C325 ,C302 C325	SUZ12	J3QQW9 Polycomb protein SUZ12 OS=Homo sapiens GN=SUZ12 PE=1 SV=1 :Q15022 Polycomb protein SUZ12 OS=Homo sapiens GN=SUZ12 PE=1 SV=3 :,J3QQW9 Polycomb protein SUZ12 OS=Homo sapiens GN=SUZ12 PE=1 SV=1 :Q15022 Polycomb protein SUZ12 OS=Homo sapiens GN=SUZ12 PE=1 SV=3 :J3QQW9 Polycomb protein SUZ12 OS=Homo sapiens GN=SUZ12 PE=1 SV=1 :Q15022 Polycomb protein SUZ12 OS=Homo sapiens GN=SUZ12 PE=1 SV=3 :
GHSTC*LSEGALSPDGTVLATASHDGYVK		0.9224		0.922383	--	--	-0.116563	0	0	1	C299	EDC4	Q6P2E9 Enhancer of mRNA-decapping protein 4 OS=Homo sapiens GN=EDC4 PE=1 SV=1 :
GHVLGNGSQVTQAANSGC*SK	2.5635	2.4892		2.52635	0.254429	0.271747	1.33706	0.594434	0.565835	2	C560 C560 C560	LUZP1	Q86V48 Leucine zipper protein 1 OS=Homo sapiens GN=LUZP1 PE=1 SV=2 :Q86V48-3 Isoform 3 of Leucine zipper protein 1 OS=Homo sapiens GN=LUZP1 :Q86V48-2 Isoform 2 of Leucine zipper protein 1 OS=Homo sapiens GN=LUZP1 :
GHWVILQNTLEM+C*SR					--	--		0	0	1	M3964,C3965	DNAH9	Q9NYC9-2 Isoform 2 of Dynein heavy chain 9, axonemal OS=Homo sapiens GN=DNAH9 :
GIAFNSLLAIDIC*MSKR		1.5501	2.1783	1.86423	0.402459	0.420232	0.898578	0.395278	0.376511	2	C91 C91	PLPP7	Q8NBV4 Inactive phospholipid phosphatase 7 OS=Homo sapiens GN=PLPP7 PE=2 SV=1 :X6R886 Inactive phospholipid phosphatase 7 OS=Homo sapiens GN=PLPP7 PE=1 SV=1 :
GIC*DYFPSPSK	0.2068			0.206785	--	--	-2.2738	0	0	1	C254	ANKLE2	Q86XL3 Ankyrin repeat and LEM domain-containing protein 2 OS=Homo sapiens GN=ANKLE2 PE=1 SV=4 :
GIDIPEVNWVLQYDPPSNASAFVHRC*GR	11.4361			11.4361	--	--	3.51552	0	0	1	C356	DDX55	Q8NHQ9 ATP-dependent RNA helicase DDX55 OS=Homo sapiens GN=DDX55 PE=1 SV=3 :
STGVVNIPAAEC*LDEYEDDEAGQK	2.6191	2.4978, 2.7214	2.0705	2.47718	0.0145583	0.058549	1.3087	1.83689	1.23248	3	C119 C173	PAWR	H0YI16 PRKC apoptosis WT1 regulator protein (Fragment) OS=Homo sapiens GN=PAWR PE=1 SV=1 :Q96IZ0 PRKC apoptosis WT1 regulator protein OS=Homo sapiens GN=PAWR PE=1 SV=1 :
GIFGFTDSDC*IGK	0.7779	0.6064, 2.6118		1.332	0.735182	0.764272	0.413596	0.133605	0.116752	2	C233 C274	WARS	P23381-2 Isoform 2 of Tryptophan--tRNA ligase, cytoplasmic OS=Homo sapiens GN=WARS :P23381 Tryptophan--tRNA ligase, cytoplasmic OS=Homo sapiens GN=WARS PE=1 SV=2 :
SIQPYQIPITGPAAVTSQSPVPC*K	2.6284	3.0182	1.7846	2.47705	0.194281	0.533514	1.30862	0.711569	0.272854	3	C285 C285 C333	C18orf8	A0A087WZD4 Uncharacterized protein C18orf8 OS=Homo sapiens GN=C18orf8 PE=1 SV=1 :K7ENL9 Uncharacterized protein C18orf8 OS=Homo sapiens GN=C18orf8 PE=1 SV=1 :Q96DM3 Uncharacterized protein C18orf8 OS=Homo sapiens GN=C18orf8 PE=2 SV=2 :
GIFPVLC*K	2.3831, 2.3615	2.1267, 1.8978		2.19229	0.0122261	0.0138181	1.13244	1.91271	1.85955	2	C474 C474	PKM	P14618 Pyruvate kinase PKM OS=Homo sapiens GN=PKM PE=1 SV=4 :P14618-2 Isoform M1 of Pyruvate kinase PKM OS=Homo sapiens GN=PKM :
VM+GIVENMSGFTC*PHCTECTSVFSR	1.9048, 1.8850	4.0769	2.0366	2.47582	0.013376	0.0543358	1.30791	1.87368	1.26491	3	M185,C196	NUBP2	Q9Y5Y2 Cytosolic Fe-S cluster assembly factor NUBP2 OS=Homo sapiens GN=NUBP2 PE=1 SV=1 :
GIGM+NEPLVDC*EGYPR	3.1757, 1.7688, 3.3812, 0.5791	3.2069, 3.2482		2.55997	0.142685	0.153017	1.35613	0.845622	0.815261	2	M52,C59 M52,C59 M52,C59 M52,C59 M52,C59 M52,C59	PSMD9	O00233-2 Isoform p27-S of 26S proteasome non-ATPase regulatory subunit 9 OS=Homo sapiens GN=PSMD9 :F5GX23 26S proteasome non-ATPase regulatory subunit 9 OS=Homo sapiens GN=PSMD9 PE=1 SV=1 :J3KN29 26S proteasome non-ATPase regulatory subunit 9 OS=Homo sapiens GN=PSMD9 PE=1 SV=1 :O00233 26S proteasome non-ATPase regulatory subunit 9 OS=Homo sapiens GN=PSMD9 PE=1 SV=3 :F5H7X1 26S proteasome non-ATPase regulatory subunit 9 OS=Homo sapiens GN=PSMD9 PE=1 SV=1 :F5H5V4 26S proteasome non-ATPase regulatory subunit 9 (Fragment) OS=Homo sapiens GN=PSMD9 PE=1 SV=1 :
GIGNM+C*CAPCPVSPR	0.7873			0.787306	--	--	-0.345004	0	0	1	M14,C15	LRTOMT	F5H6F7 Leucine-rich repeat-containing protein 51 OS=Homo sapiens GN=LRTOMT PE=4 SV=1 :
FNVGEDC*PVFDGLFEFCQLSTGGSVASAVK	1.7315, 3.4077	4.243	0.5132	2.47386	0.487334	0.495941	1.30676	0.312173	0.30457	3	C100 ,C100 C100	HDAC1	Q13547 Histone deacetylase 1 OS=Homo sapiens GN=HDAC1 PE=1 SV=1 :Q13547 Histone deacetylase 1 OS=Homo sapiens GN=HDAC1 PE=1 SV=1 :,Q13547 Histone deacetylase 1 OS=Homo sapiens GN=HDAC1 PE=1 SV=1 :
GILVAMVC*TFFDAFNVPVFWPILVMYFIM+LFCITMK	2.4999			2.49991	--	--	1.32188	0	0	1	C135,M156 C135,M156 C135,M156	RER1	A0A0A0MR06 Protein RER1 (Fragment) OS=Homo sapiens GN=RER1 PE=1 SV=1 :O15258 Protein RER1 OS=Homo sapiens GN=RER1 PE=1 SV=1 :Q9P0H9 Protein RER1 OS=Homo sapiens GN=RER1 PE=1 SV=1 :
GIPAC*EQNVSR		0.0987		0.0986893	--	--	-3.34096	0	0	1	C563	AKAP17A	Q02040 A-kinase anchor protein 17A OS=Homo sapiens GN=AKAP17A PE=1 SV=2 :
GISC*HFWDVGGQEK	6.9584	0.9306, 0.9155, 0.9279		2.43309	0.463307	0.483546	1.28279	0.334131	0.315563	2	C64 C64	ARL4C	P56559 ADP-ribosylation factor-like protein 4C OS=Homo sapiens GN=ARL4C PE=1 SV=1 :P56559-2 Isoform 2 of ADP-ribosylation factor-like protein 4C OS=Homo sapiens GN=ARL4C :
GSDELFSTC*VTNGPFIMSSNSASAANGNDSKK	3.7130, 2.4705	2.6316, 1.4059, 2.4558	2.3631, 2.2538	2.47052	0.379391	0.397113	1.30482	0.420912	0.401086	3	C23 ,C23 C23 C23 C23	PTBP1	P26599 Polypyrimidine tract-binding protein 1 OS=Homo sapiens GN=PTBP1 PE=1 SV=1 :,P26599 Polypyrimidine tract-binding protein 1 OS=Homo sapiens GN=PTBP1 PE=1 SV=1 :A0A0U1RRM4 Polypyrimidine tract-binding protein 1 OS=Homo sapiens GN=PTBP1 PE=1 SV=1 :P26599-3 Isoform 3 of Polypyrimidine tract-binding protein 1 OS=Homo sapiens GN=PTBP1 :P26599-2 Isoform 2 of Polypyrimidine tract-binding protein 1 OS=Homo sapiens GN=PTBP1 :
GISEFIVMAADAEPLEIILHLPLLC*EDK		1.3872		1.38724	--	--	0.472213	0	0	1	C73 C77	SNU13	P55769 NHP2-like protein 1 OS=Homo sapiens GN=SNU13 PE=1 SV=3 :B1AHD1 NHP2-like protein 1 OS=Homo sapiens GN=SNU13 PE=1 SV=1 :
GIVDC*IVR		1.9805		1.9805	--	--	0.985863	0	0	1	C57	SLC25A6	P12236 ADP/ATP translocase 3 OS=Homo sapiens GN=SLC25A6 PE=1 SV=4 :
GKHDELADSLPC*AEGEFIFLR		1.9890, 2.2448		2.11692	0.217667	0.232846	1.08196	0.662207	0.632931	1	C296 C220	XRN2	Q9H0D6 5'-3' exoribonuclease 2 OS=Homo sapiens GN=XRN2 PE=1 SV=1 :Q9H0D6-2 Isoform 2 of 5'-3' exoribonuclease 2 OS=Homo sapiens GN=XRN2 :
GKLPIVNDC*DELVAIIAR		0.9442		0.944173	--	--	-0.0828769	0	0	1	C231 C290 C210 C214 C300 C264 C190 C267 C215	IMPDH1	C9K0R9 Inosine-5'-monophosphate dehydrogenase 1 (Fragment) OS=Homo sapiens GN=IMPDH1 PE=1 SV=1 :P20839-5 Isoform 5 of Inosine-5'-monophosphate dehydrogenase 1 OS=Homo sapiens GN=IMPDH1 :P20839-4 Isoform 4 of Inosine-5'-monophosphate dehydrogenase 1 OS=Homo sapiens GN=IMPDH1 :C9J381 Inosine-5'-monophosphate dehydrogenase OS=Homo sapiens GN=IMPDH1 PE=1 SV=1 :P20839-6 Isoform 6 of Inosine-5'-monophosphate dehydrogenase 1 OS=Homo sapiens GN=IMPDH1 :P20839-3 Isoform 3 of Inosine-5'-monophosphate dehydrogenase 1 OS=Homo sapiens GN=IMPDH1 :P20839-2 Isoform 2 of Inosine-5'-monophosphate dehydrogenase 1 OS=Homo sapiens GN=IMPDH1 :P20839-7 Isoform 7 of Inosine-5'-monophosphate dehydrogenase 1 OS=Homo sapiens GN=IMPDH1 :P20839 Inosine-5'-monophosphate dehydrogenase 1 OS=Homo sapiens GN=IMPDH1 PE=1 SV=2 :
GLAAAEPTANGGLALASIEDQGAAAGGYC*GSR		0.318		0.318005	--	--	-1.65288	0	0	1	C39	SLC1A5	Q15758 Neutral amino acid transporter B(0) OS=Homo sapiens GN=SLC1A5 PE=1 SV=2 :
AAC*EQLHQQQQQQQEETAAATLLLQGEEEGEED	2.2760, 2.2587	2.4995, 1.7860, 2.4995, 3.1285, 1.7860	3.0429, 2.9455	2.46918	0.00434868	0.00783059	1.30403	2.36164	2.10621	3	C292	PURA	Q00577 Transcriptional activator protein Pur-alpha OS=Homo sapiens GN=PURA PE=1 SV=2 :
GLANVFC*VFTK		3.2258		3.2258	--	--	1.68966	0	0	1	C45	TNFAIP2	Q03169 Tumor necrosis factor alpha-induced protein 2 OS=Homo sapiens GN=TNFAIP2 PE=2 SV=2 :
GLAPLHWADDDGNPTEQYPLNPNGSPGGVAGIC*SCDGR	4.8362			4.83617	--	--	2.27387	0	0	1	C1285	PFAS	O15067 Phosphoribosylformylglycinamidine synthase OS=Homo sapiens GN=PFAS PE=1 SV=4 :
QGFWEEFETLQQQEC*K	3.3988, 3.3323, 1.8875, 1.8948, 1.7080	2.3158, 1.8303	4.8740, 1.7034, 1.7034	2.46484	0.0506544	0.22687	1.30149	1.29538	0.644224	3	C259 C259 ,C259 C259 C259 C259	PTPN11	Q06124-2 Isoform 2 of Tyrosine-protein phosphatase non-receptor type 11 OS=Homo sapiens GN=PTPN11 :Q06124 Tyrosine-protein phosphatase non-receptor type 11 OS=Homo sapiens GN=PTPN11 PE=1 SV=2 :Q06124-2 Isoform 2 of Tyrosine-protein phosphatase non-receptor type 11 OS=Homo sapiens GN=PTPN11 :Q06124 Tyrosine-protein phosphatase non-receptor type 11 OS=Homo sapiens GN=PTPN11 PE=1 SV=2 :,Q06124-2 Isoform 2 of Tyrosine-protein phosphatase non-receptor type 11 OS=Homo sapiens GN=PTPN11 :Q06124 Tyrosine-protein phosphatase non-receptor type 11 OS=Homo sapiens GN=PTPN11 PE=1 SV=2 :
GLASPTAITPVASPIC*GK		0.5042		0.504191	--	--	-0.987958	0	0	1	C1237 C1205 C1210 C811	SVIL	O95425 Supervillin OS=Homo sapiens GN=SVIL PE=1 SV=2 :O95425-4 Isoform SV4 of Supervillin OS=Homo sapiens GN=SVIL :O95425-3 Isoform SV3 of Supervillin OS=Homo sapiens GN=SVIL :O95425-2 Isoform 2 of Supervillin OS=Homo sapiens GN=SVIL :
GLATFC*LDK		2.0619		2.06192	--	--	1.04399	0	0	1	C183 C159	PGRMC2	O15173-2 Isoform 2 of Membrane-associated progesterone receptor component 2 OS=Homo sapiens GN=PGRMC2 :O15173 Membrane-associated progesterone receptor component 2 OS=Homo sapiens GN=PGRMC2 PE=1 SV=1 :
LQDAFSSIGQSC*HLDLPQIAVVGGQSAGK	2.0902, 2.0589, 1.9989	4.4154, 2.0782, 2.1015, 2.0721, 2.0441	3.0686, 2.9911, 2.3271, 2.8597, 1.9178	2.46335	0.00727219	0.0388058	1.30062	2.13833	1.4111	3	C27 C27 C27 C27 C27 C27 C27 C27 C27 C27 ,C27 ,C27 C27	DNM2	P50570-2 Isoform 2 of Dynamin-2 OS=Homo sapiens GN=DNM2 :,P50570-2 Isoform 2 of Dynamin-2 OS=Homo sapiens GN=DNM2 :P50570-2 Isoform 2 of Dynamin-2 OS=Homo sapiens GN=DNM2 :,P50570-2 Isoform 2 of Dynamin-2 OS=Homo sapiens GN=DNM2 :P50570 Dynamin-2 OS=Homo sapiens GN=DNM2 PE=1 SV=2 :P50570-3 Isoform 3 of Dynamin-2 OS=Homo sapiens GN=DNM2 :P50570-5 Isoform 5 of Dynamin-2 OS=Homo sapiens GN=DNM2 :P50570-4 Isoform 4 of Dynamin-2 OS=Homo sapiens GN=DNM2 :P50570-2 Isoform 2 of Dynamin-2 OS=Homo sapiens GN=DNM2 :P50570 Dynamin-2 OS=Homo sapiens GN=DNM2 PE=1 SV=2 :P50570-3 Isoform 3 of Dynamin-2 OS=Homo sapiens GN=DNM2 :P50570-5 Isoform 5 of Dynamin-2 OS=Homo sapiens GN=DNM2 :P50570-4 Isoform 4 of Dynamin-2 OS=Homo sapiens GN=DNM2 :
GLC*EKPLASAAAK		0.2115		0.211543	--	--	-2.24098	0	0	1	C511 C511	TNPO3	Q9Y5L0 Transportin-3 OS=Homo sapiens GN=TNPO3 PE=1 SV=3 :Q9Y5L0-3 Isoform 3 of Transportin-3 OS=Homo sapiens GN=TNPO3 :
IKADPDGPEAQAEAC*SGER	4.3473, 4.6475, 2.0459	1.7711, 2.0728, 1.5592, 1.6617, 2.7359	2.0574, 1.6990	2.45978	0.0301124	0.0398534	1.29853	1.52125	1.39953	3	C18 C18 C18 C18	NHP2	D6RCB9 H/ACA ribonucleoprotein complex subunit 2 (Fragment) OS=Homo sapiens GN=NHP2 PE=1 SV=1 :Q9NX24 H/ACA ribonucleoprotein complex subunit 2 OS=Homo sapiens GN=NHP2 PE=1 SV=1 :J3QSY4 H/ACA ribonucleoprotein complex subunit 2 OS=Homo sapiens GN=NHP2 PE=1 SV=1 :D6RC52 H/ACA ribonucleoprotein complex subunit 2 (Fragment) OS=Homo sapiens GN=NHP2 PE=1 SV=1 :
GLC*GAIHSSIAK	1.7712	1.5047, 1.5047		1.59356	7.46879e-05	8.51996e-05	0.672253	4.12675	4.06956	2	C103 C103	ATP5C1	P36542-2 Isoform Heart of ATP synthase subunit gamma, mitochondrial OS=Homo sapiens GN=ATP5C1 :P36542 ATP synthase subunit gamma, mitochondrial OS=Homo sapiens GN=ATP5C1 PE=1 SV=1 :
GLDFFQSPSFCPNPPGLEALSPNTSC*R	0.8899			0.889899	--	--	-0.168287	0	0	1	C422 C422 C422 C422 C422	MST1R	Q04912-6 Isoform RON-4 of Macrophage-stimulating protein receptor OS=Homo sapiens GN=MST1R :Q04912-5 Isoform RON-3 of Macrophage-stimulating protein receptor OS=Homo sapiens GN=MST1R :J3KQS7 Macrophage-stimulating protein receptor OS=Homo sapiens GN=MST1R PE=1 SV=1 :Q04912-2 Isoform Delta-RON of Macrophage-stimulating protein receptor OS=Homo sapiens GN=MST1R :Q04912 Macrophage-stimulating protein receptor OS=Homo sapiens GN=MST1R PE=1 SV=2 :
GLDVNKC*EIAR		0.0582		0.0581553	--	--	-4.10395	0	0	1	C383 C336 C330	CORO1C	Q9ULV4-3 Isoform 3 of Coronin-1C OS=Homo sapiens GN=CORO1C :Q9ULV4-2 Isoform 2 of Coronin-1C OS=Homo sapiens GN=CORO1C :Q9ULV4 Coronin-1C OS=Homo sapiens GN=CORO1C PE=1 SV=1 :
GLDYEGGGC*R	1.5768	1.2375		1.40714	0.0452584	0.0507667	0.492764	1.3443	1.29442	2	C691	PLOD3	O60568 Procollagen-lysine,2-oxoglutarate 5-dioxygenase 3 OS=Homo sapiens GN=PLOD3 PE=1 SV=1 :
GLEACAM+SLDTQETQC*QSVWVARASHR			3.692	3.69199	--	--	1.8844	0	0	1	M47,C56	IL17REL	Q6ZVW7 Putative interleukin-17 receptor E-like OS=Homo sapiens GN=IL17REL PE=2 SV=2 :
GLEC*SPSTPTMNSYFYK	1.8763	1.7112, 1.5462		1.71125	0.152512	0.16166	0.775048	0.816695	0.791398	2	C516	VAC14	Q08AM6 Protein VAC14 homolog OS=Homo sapiens GN=VAC14 PE=1 SV=1 :
GLELIASENFC*SR	0.4916			0.491603	--	--	-1.02444	0	0	1	C59 C80	SHMT2	P34897-3 Isoform 3 of Serine hydroxymethyltransferase, mitochondrial OS=Homo sapiens GN=SHMT2 :P34897 Serine hydroxymethyltransferase, mitochondrial OS=Homo sapiens GN=SHMT2 PE=1 SV=3 :
GLENLTLLDLSC*NPEITDAGIGYLFSFR			2.1161	2.11606	--	--	1.08138	0	0	1	C242	LRRC42	Q9Y546 Leucine-rich repeat-containing protein 42 OS=Homo sapiens GN=LRRC42 PE=1 SV=1 :
GLESTTLADKDGEIYC*K		1.3657		1.3657	--	--	0.449645	0	0	1	C167	CSRP1	P21291 Cysteine and glycine-rich protein 1 OS=Homo sapiens GN=CSRP1 PE=1 SV=3 :
GLFAPLQSIQTLHLAQNPFVCDC*HLK					--	--		0	0	1	C443 C443 C306 C443 C443	SLIT3	O75094-3 Isoform 3 of Slit homolog 3 protein OS=Homo sapiens GN=SLIT3 :O75094-2 Isoform 2 of Slit homolog 3 protein OS=Homo sapiens GN=SLIT3 :A0A0A0MSC8 Slit homolog 3 protein OS=Homo sapiens GN=SLIT3 PE=1 SV=1 :O75094 Slit homolog 3 protein OS=Homo sapiens GN=SLIT3 PE=2 SV=3 :O75094-4 Isoform 4 of Slit homolog 3 protein OS=Homo sapiens GN=SLIT3 :
GLFSANDWQC*K	0.3451	0.5274		0.436229	0.26682	0.282474	-1.19684	0.573782	0.549021	2	C71 C71 C71	ZRANB2	O95218-2 Isoform 2 of Zinc finger Ran-binding domain-containing protein 2 OS=Homo sapiens GN=ZRANB2 :A0A0C4DGV5 Zinc finger Ran-binding domain-containing protein 2 OS=Homo sapiens GN=ZRANB2 PE=1 SV=1 :O95218 Zinc finger Ran-binding domain-containing protein 2 OS=Homo sapiens GN=ZRANB2 PE=1 SV=2 :
GLFYC*ENENWFAAIEDFTALLNIDHQNSQARTYR					--	--		0	0	1	C1063	TTC6	G3V3A5 Tetratricopeptide repeat protein 6 OS=Homo sapiens GN=TTC6 PE=4 SV=1 :
GLGC*QTLGPHNPTPPPSLDMFAEELAEEELETPTPTQR		1.7944, 1.8976		1.84597	0.0402962	0.0452449	0.884376	1.39474	1.34443	1	C234	CD2BP2	O95400 CD2 antigen cytoplasmic tail-binding protein 2 OS=Homo sapiens GN=CD2BP2 PE=1 SV=1 :
GLGLPGCIPGLLPENSMDC*I		1.7327	3.7986	2.76563	0.452894	0.477548	1.46761	0.344003	0.320983	2	C201	ASF1B	Q9NVP2 Histone chaperone ASF1B OS=Homo sapiens GN=ASF1B PE=1 SV=1 :
GLGLPGC*IPGLLPENSMDCI			6.2566	6.25656	--	--	2.64537	0	0	1	C189	ASF1B	Q9NVP2 Histone chaperone ASF1B OS=Homo sapiens GN=ASF1B PE=1 SV=1 :
GLGSELSKPGVLASQVDSPFSGC*FEDLAISASTSLGMGPCHGPEENEYK		1.5887, 1.8670, 1.5871		1.68097	0.081485	0.086573	0.74929	1.08892	1.06262	1	C435 C435	MAVS	Q7Z434 Mitochondrial antiviral-signaling protein OS=Homo sapiens GN=MAVS PE=1 SV=2 :Q7Z434 Mitochondrial antiviral-signaling protein OS=Homo sapiens GN=MAVS PE=1 SV=2 :
GLGSELSKPGVLASQVDSPFSGCFEDLAISASTSLGMGPC*HGPEENEYK	1.6418, 1.6418	1.439		1.57421	0.0750196	0.0839715	0.654629	1.12483	1.07587	2	C452	MAVS	Q7Z434 Mitochondrial antiviral-signaling protein OS=Homo sapiens GN=MAVS PE=1 SV=2 :
GVLLYGPPGC*SK	2.2224	2.353	2.6072, 2.6538	2.45911	0.00574166	0.00637683	1.29813	2.24096	2.1954	3	C672 C672 C672 ,C672	SPATA5	Q8NB90 Spermatogenesis-associated protein 5 OS=Homo sapiens GN=SPATA5 PE=1 SV=3 :,Q8NB90-2 Isoform 2 of Spermatogenesis-associated protein 5 OS=Homo sapiens GN=SPATA5 :Q8NB90-3 Isoform 3 of Spermatogenesis-associated protein 5 OS=Homo sapiens GN=SPATA5 :Q8NB90 Spermatogenesis-associated protein 5 OS=Homo sapiens GN=SPATA5 PE=1 SV=3 :
GLHSYFITVTEEIPSC*QKLELEEMDVEAR					--	--		0	0	1	C269 C269 C269 C269	FAM135A	Q9P2D6-4 Isoform 4 of Protein FAM135A OS=Homo sapiens GN=FAM135A :Q9P2D6-2 Isoform 2 of Protein FAM135A OS=Homo sapiens GN=FAM135A :D6RC17 Protein FAM135A (Fragment) OS=Homo sapiens GN=FAM135A PE=1 SV=1 :D6RCC7 Protein FAM135A OS=Homo sapiens GN=FAM135A PE=1 SV=1 :
GLIAAIC*AGPTALLAHEIGFGSK		3.0118	3.3246	3.16819	0.403655	0.424779	1.66366	0.39399	0.371837	2	C106 C86	PARK7	Q99497 Protein deglycase DJ-1 OS=Homo sapiens GN=PARK7 PE=1 SV=2 :K7ELW0 Protein deglycase DJ-1 OS=Homo sapiens GN=PARK7 PE=1 SV=1 :
GLIAAIC*AGPTALLAH		3.0981, 2.9173, 2.5708	4.5567	3.28572	0.158277	0.167434	1.71621	0.800581	0.776156	2	C106 C67 C86 ,C106 C86	PARK7	Q99497 Protein deglycase DJ-1 OS=Homo sapiens GN=PARK7 PE=1 SV=2 :K7ELW0 Protein deglycase DJ-1 OS=Homo sapiens GN=PARK7 PE=1 SV=1 :,Q99497 Protein deglycase DJ-1 OS=Homo sapiens GN=PARK7 PE=1 SV=2 :K7EN27 Protein deglycase DJ-1 (Fragment) OS=Homo sapiens GN=PARK7 PE=1 SV=1 :K7ELW0 Protein deglycase DJ-1 OS=Homo sapiens GN=PARK7 PE=1 SV=1 :
GLIDYNFHC*FR	1.5900, 1.5628	2.0753, 2.0753		1.82586	0.0327506	0.0368089	0.868577	1.48478	1.43405	2	C358 C359 ,C358	RRAGD,RRAGC	Q9HB90 Ras-related GTP-binding protein C OS=Homo sapiens GN=RRAGC PE=1 SV=1 :,Q9HB90 Ras-related GTP-binding protein C OS=Homo sapiens GN=RRAGC PE=1 SV=1 :Q9NQL2 Ras-related GTP-binding protein D OS=Homo sapiens GN=RRAGD PE=1 SV=1 :
GLIVYC*VTSPK		4.2572		4.2572	--	--	2.08991	0	0	1	C1541 C1499 C1491	RAPGEF6	E9PCH4 Uncharacterized protein OS=Homo sapiens PE=4 SV=1 :Q8TEU7-4 Isoform 4 of Rap guanine nucleotide exchange factor 6 OS=Homo sapiens GN=RAPGEF6 :Q8TEU7 Rap guanine nucleotide exchange factor 6 OS=Homo sapiens GN=RAPGEF6 PE=1 SV=2 :
TGC*TFPEKPDFH	2.5409, 2.4846, 2.5409, 2.4711, 2.0438, 2.4781, 2.4781	2.4972, 2.0192, 2.4989, 2.4513, 2.4513	2.6138, 2.6030, 2.5137, 2.5464	2.45203	5.82299e-05	0.000920006	1.29398	4.23485	3.03621	3	C353 C318 C336 ,C353 C318 C336 C353 C318 C336	ADK	P55263 Adenosine kinase OS=Homo sapiens GN=ADK PE=1 SV=2 :P55263-4 Isoform 4 of Adenosine kinase OS=Homo sapiens GN=ADK :P55263-2 Isoform 2 of Adenosine kinase OS=Homo sapiens GN=ADK :,P55263 Adenosine kinase OS=Homo sapiens GN=ADK PE=1 SV=2 :P55263-4 Isoform 4 of Adenosine kinase OS=Homo sapiens GN=ADK :P55263-2 Isoform 2 of Adenosine kinase OS=Homo sapiens GN=ADK :P55263 Adenosine kinase OS=Homo sapiens GN=ADK PE=1 SV=2 :P55263-4 Isoform 4 of Adenosine kinase OS=Homo sapiens GN=ADK :P55263-2 Isoform 2 of Adenosine kinase OS=Homo sapiens GN=ADK :
GLLIKDDMDLELVLM+C*K		0.3833	0.8105	0.596872	0.168033	0.177617	-0.744506	0.774606	0.750516	2	M94,C95 M108,C109	STRBP	Q96SI9-2 Isoform 2 of Spermatid perinuclear RNA-binding protein OS=Homo sapiens GN=STRBP :Q96SI9 Spermatid perinuclear RNA-binding protein OS=Homo sapiens GN=STRBP PE=1 SV=1 :
GLNDFQC*WEK	0.556	3.6108		2.08339	0.967694	0.99572	1.05893	0.0142619	0.00186273	2	C110 C188 C227	GINS3	Q9BRX5-2 Isoform 2 of DNA replication complex GINS protein PSF3 OS=Homo sapiens GN=GINS3 :Q9BRX5 DNA replication complex GINS protein PSF3 OS=Homo sapiens GN=GINS3 PE=1 SV=1 :Q9BRX5-3 Isoform 3 of DNA replication complex GINS protein PSF3 OS=Homo sapiens GN=GINS3 :
TSAPITC*ELLNK	2.0528	2.4604, 2.4604	2.6275, 2.6088	2.44198	0.00843565	0.0444265	1.28805	2.07388	1.35236	3	C1999	DYNC1H1	Q14204 Cytoplasmic dynein 1 heavy chain 1 OS=Homo sapiens GN=DYNC1H1 PE=1 SV=5 :
GLNDLQPWPNQM+AIAC*GSR			1.18	1.17997	--	--	0.238753	0	0	1	M190,C194 M160,C164	ALG5	Q9Y673 Dolichyl-phosphate beta-glucosyltransferase OS=Homo sapiens GN=ALG5 PE=1 SV=1 :Q9Y673-2 Isoform 2 of Dolichyl-phosphate beta-glucosyltransferase OS=Homo sapiens GN=ALG5 :
VSLDPELEEALTSASDTELC*DLAAILGMHNLITNTK	3.3922, 2.1422, 2.0384, 2.0331	4.1572, 5.0532, 1.9113, 2.0717, 2.5530	0.6485, 1.8907, 1.7159, 2.1348	2.44171	0.00328545	0.0144043	1.28789	2.4834	1.84151	3	C132 ,C132 C132	TMOD3	Q9NYL9 Tropomodulin-3 OS=Homo sapiens GN=TMOD3 PE=1 SV=1 :,Q9NYL9 Tropomodulin-3 OS=Homo sapiens GN=TMOD3 PE=1 SV=1 :Q9NYL9 Tropomodulin-3 OS=Homo sapiens GN=TMOD3 PE=1 SV=1 :
GLPHSLSGRMYYSCNGEELTLSNC*SWR					--	--		0	0	1	C340 C340 C340 C340 C340 C340	CD6	P30203 T-cell differentiation antigen CD6 OS=Homo sapiens GN=CD6 PE=1 SV=3 :P30203-4 Isoform CD6D of T-cell differentiation antigen CD6 OS=Homo sapiens GN=CD6 :P30203-2 Isoform CD6B of T-cell differentiation antigen CD6 OS=Homo sapiens GN=CD6 :P30203-5 Isoform CD6E of T-cell differentiation antigen CD6 OS=Homo sapiens GN=CD6 :G5E973 CD6 antigen, isoform CRA_d OS=Homo sapiens GN=CD6 PE=1 SV=1 :P30203-3 Isoform CD6C of T-cell differentiation antigen CD6 OS=Homo sapiens GN=CD6 :
GLPSDFHTADFTASEEPPC*IIAVLCELHDGLLVEAK		2.7704		2.77043	--	--	1.47011	0	0	1	C247 C247	RBL1	P28749-2 Isoform 2 of Retinoblastoma-like protein 1 OS=Homo sapiens GN=RBL1 :P28749 Retinoblastoma-like protein 1 OS=Homo sapiens GN=RBL1 PE=1 SV=3 :
GLPWSC*SADEVMR	1.062			1.06195	--	--	0.0867188	0	0	1	C22	HNRNPH2	P55795 Heterogeneous nuclear ribonucleoprotein H2 OS=Homo sapiens GN=HNRNPH2 PE=1 SV=1 :
GLPWSC*SADEVQR	0.9467, 0.9841	2.5024		1.47774	0.588093	0.617732	0.563388	0.230554	0.2092	2	C22 C22 C22	HNRNPH1	G8JLB6 Heterogeneous nuclear ribonucleoprotein H OS=Homo sapiens GN=HNRNPH1 PE=1 SV=1 :E9PCY7 Heterogeneous nuclear ribonucleoprotein H OS=Homo sapiens GN=HNRNPH1 PE=1 SV=1 :P31943 Heterogeneous nuclear ribonucleoprotein H OS=Homo sapiens GN=HNRNPH1 PE=1 SV=4 :
GLPWSC*SVEDVQNFLSDCTIHDGAAGVHFIYTR		1.5485, 0.6253		1.0869	0.752722	0.788242	0.120218	0.123366	0.10334	1	C22	HNRNPF	P52597 Heterogeneous nuclear ribonucleoprotein F OS=Homo sapiens GN=HNRNPF PE=1 SV=3 :
GLQC*GAPLSLVDLAGSER	0.8854		0.8854	0.885402	0.499403	0.526346	-0.175595	0.301549	0.278729	2	C557	KIFC1	Q9BW19 Kinesin-like protein KIFC1 OS=Homo sapiens GN=KIFC1 PE=1 SV=2 :
GLQGVGPGC*TDETLLSAIASALHTSTM+PITGQLSAAVEKN			1.9816	1.98158	--	--	0.98665	0	0	1	C140,M158 C116,M134 C172,M190 C116,M134	MBD3	O95983-2 Isoform 2 of Methyl-CpG-binding domain protein 3 OS=Homo sapiens GN=MBD3 :A0A0A0MTS6 Methyl-CpG-binding domain protein 3 OS=Homo sapiens GN=MBD3 PE=1 SV=1 :O95983 Methyl-CpG-binding domain protein 3 OS=Homo sapiens GN=MBD3 PE=1 SV=1 :K7EIE8 Methyl-CpG binding domain protein 3, isoform CRA_b OS=Homo sapiens GN=MBD3 PE=1 SV=1 :
GLQGVGPGC*TDETLLSAIASALHTSTMPITGQLSAAVEK		1.5757	1.5083, 1.7523	1.6121	0.152042	0.160615	0.688939	0.818038	0.794215	2	C140 C116 C172 C116	MBD3	O95983-2 Isoform 2 of Methyl-CpG-binding domain protein 3 OS=Homo sapiens GN=MBD3 :A0A0A0MTS6 Methyl-CpG-binding domain protein 3 OS=Homo sapiens GN=MBD3 PE=1 SV=1 :O95983 Methyl-CpG-binding domain protein 3 OS=Homo sapiens GN=MBD3 PE=1 SV=1 :K7EIE8 Methyl-CpG binding domain protein 3, isoform CRA_b OS=Homo sapiens GN=MBD3 PE=1 SV=1 :
GLQGVGPGC*TDETLLSAIASALHTSTM+PITGQLSAAVEK		3.4587		3.45871	--	--	1.79023	0	0	1	C140,M158 C116,M134 C172,M190 C116,M134	MBD3	O95983-2 Isoform 2 of Methyl-CpG-binding domain protein 3 OS=Homo sapiens GN=MBD3 :A0A0A0MTS6 Methyl-CpG-binding domain protein 3 OS=Homo sapiens GN=MBD3 PE=1 SV=1 :O95983 Methyl-CpG-binding domain protein 3 OS=Homo sapiens GN=MBD3 PE=1 SV=1 :K7EIE8 Methyl-CpG binding domain protein 3, isoform CRA_b OS=Homo sapiens GN=MBD3 PE=1 SV=1 :
GLQIIGTYAQTEMGHVLCTEGGLSLWIFTWACSC*PPCFTR					--	--		0	0	1	C162	ACOX1	I3L0T4 Peroxisomal acyl-coenzyme A oxidase 1 OS=Homo sapiens GN=ACOX1 PE=1 SV=1 :
AVC*MLSNTTAIAEAWAR	1.9382, 2.8287, 1.8874, 5.0915, 2.7506, 4.1585, 1.7086, 2.0943, 2.4150, 3.4115, 1.9895	2.1442, 3.1767, 2.0934, 2.0023, 2.1413, 2.1689, 2.4588, 2.7082, 3.3263, 1.9272, 1.9840, 2.6587	2.1284, 2.4751, 0.5663, 2.0075, 1.7970, 2.3962, 2.0734, 2.0644, 2.1294, 2.5446, 4.8743, 1.9804, 1.9930, 2.2242	2.44103	0.0324538	0.0627569	1.28749	1.48873	1.20234	3	C376 C376 C376 C376 C376 C400 C310 , C376 C376 C376 C376 C376 C376 C376 C400 C310 C376 C400 C310 ,C376 C376 C376 C376 C376 C376 C376 C376 C376 C310 C376 C310 C376 C376 C400 C400	TUBA3E,TUBA1B,TUBA1A,TUBA8,TUBA4A,TUBA3C	Tubulin alpha-1B chain OS=Homo sapiens GN=TUBA1B PE=1 SV=1 :Tubulin alpha-1B chain OS=Homo sapiens GN=TUBA1B PE=1 SV=1 :Q71U36 Tubulin alpha-1A chain OS=Homo sapiens GN=TUBA1A PE=1 SV=1 :Q71U36 Tubulin alpha-1A chain OS=Homo sapiens GN=TUBA1A PE=1 SV=1 :P68366 Tubulin alpha-4A chain OS=Homo sapiens GN=TUBA4A PE=1 SV=1 :P68366 Tubulin alpha-4A chain OS=Homo sapiens GN=TUBA4A PE=1 SV=1 :Q13748 Tubulin alpha-3C/D chain OS=Homo sapiens GN=TUBA3C PE=1 SV=3 :Q13748 Tubulin alpha-3C/D chain OS=Homo sapiens GN=TUBA3C PE=1 SV=3 :Q9NY65 Tubulin alpha-8 chain OS=Homo sapiens GN=TUBA8 PE=1 SV=1 :C9J2C0 Tubulin alpha-8 chain (Fragment) OS=Homo sapiens GN=TUBA8 PE=1 SV=1 :Q9NY65-2 Isoform 2 of Tubulin alpha-8 chain OS=Homo sapiens GN=TUBA8 :Q9NY65 Tubulin alpha-8 chain OS=Homo sapiens GN=TUBA8 PE=1 SV=1 :C9J2C0 Tubulin alpha-8 chain (Fragment) OS=Homo sapiens GN=TUBA8 PE=1 SV=1 :Q9NY65-2 Isoform 2 of Tubulin alpha-8 chain OS=Homo sapiens GN=TUBA8 :,P68363 Tubulin alpha-1B chain OS=Homo sapiens GN=TUBA1B PE=1 SV=1 :Q71U36 Tubulin alpha-1A chain OS=Homo sapiens GN=TUBA1A PE=1 SV=1 :P68366 Tubulin alpha-4A chain OS=Homo sapiens GN=TUBA4A PE=1 SV=1 :Q13748 Tubulin alpha-3C/D chain OS=Homo sapiens GN=TUBA3C PE=1 SV=3 :Q9NY65 Tubulin alpha-8 chain OS=Homo sapiens GN=TUBA8 PE=1 SV=1 :C9J2C0 Tubulin alpha-8 chain (Fragment) OS=Homo sapiens GN=TUBA8 PE=1 SV=1 :Q9NY65-2 Isoform 2 of Tubulin alpha-8 chain OS=Homo sapiens GN=TUBA8 :,P68363 Tubulin alpha-1B chain OS=Homo sapiens GN=TUBA1B PE=1 SV=1 :P68363 Tubulin alpha-1B chain OS=Homo sapiens GN=TUBA1B PE=1 SV=1 :Q71U36 Tubulin alpha-1A chain OS=Homo sapiens GN=TUBA1A PE=1 SV=1 :Q71U36 Tubulin alpha-1A chain OS=Homo sapiens GN=TUBA1A PE=1 SV=1 :P68366 Tubulin alpha-4A chain OS=Homo sapiens GN=TUBA4A PE=1 SV=1 :P68366 Tubulin alpha-4A chain OS=Homo sapiens GN=TUBA4A PE=1 SV=1 :Q13748 Tubulin alpha-3C/D chain OS=Homo sapiens GN=TUBA3C PE=1 SV=3 :Q13748 Tubulin alpha-3C/D chain OS=Homo sapiens GN=TUBA3C PE=1 SV=3 :Q9NY65 Tubulin alpha-8 chain OS=Homo sapiens GN=TUBA8 PE=1 SV=1 :Q9NY65-2 Isoform 2 of Tubulin alpha-8 chain OS=Homo sapiens GN=TUBA8 :Q9NY65 Tubulin alpha-8 chain OS=Homo sapiens GN=TUBA8 PE=1 SV=1 :Q9NY65-2 Isoform 2 of Tubulin alpha-8 chain OS=Homo sapiens GN=TUBA8 :Q6PEY2 Tubulin alpha-3E chain OS=Homo sapiens GN=TUBA3E PE=1 SV=2 :Q6PEY2 Tubulin alpha-3E chain OS=Homo sapiens GN=TUBA3E PE=1 SV=2 :C9J2C0 Tubulin alpha-8 chain (Fragment) OS=Homo sapiens GN=TUBA8 PE=1 SV=1 :C9J2C0 Tubulin alpha-8 chain (Fragment) OS=Homo sapiens GN=TUBA8 PE=1 SV=1 :
GLSNLGNTC*FFNAVMQNLSQTPVLR		2.7720, 2.7382	8.2980, 8.0272	5.45886	0.00635731	0.0072304	2.4486	2.19673	2.14084	2	C204 C190 C205	USP16	Q9Y5T5-2 Isoform 2 of Ubiquitin carboxyl-terminal hydrolase 16 OS=Homo sapiens GN=USP16 :Q9Y5T5-3 Isoform 3 of Ubiquitin carboxyl-terminal hydrolase 16 OS=Homo sapiens GN=USP16 :Q9Y5T5 Ubiquitin carboxyl-terminal hydrolase 16 OS=Homo sapiens GN=USP16 PE=1 SV=1 :
GLSNLGNTC*FFNAVM+QNLSQTPVLR		4.0736	4.4798	4.27666	0.0822509	0.087536	2.09649	1.08486	1.05781	2	C204,M210 C190,M196 C205,M211	USP16	Q9Y5T5-2 Isoform 2 of Ubiquitin carboxyl-terminal hydrolase 16 OS=Homo sapiens GN=USP16 :Q9Y5T5-3 Isoform 3 of Ubiquitin carboxyl-terminal hydrolase 16 OS=Homo sapiens GN=USP16 :Q9Y5T5 Ubiquitin carboxyl-terminal hydrolase 16 OS=Homo sapiens GN=USP16 PE=1 SV=1 :
GLYAAFDC*TATMK	0.9222, 0.9222	0.4214		0.755257	0.352906	0.372289	-0.404961	0.452341	0.42912	2	C850	PC	P11498 Pyruvate carboxylase, mitochondrial OS=Homo sapiens GN=PC PE=1 SV=2 :
VICAEEPYIC*KDFPETNNILK	2.9715, 2.4207, 2.2390	2.2369	2.3817, 2.3817	2.4386	0.020752	0.081968	1.28605	1.68294	1.08636	3	C456	GMPS	P49915 GMP synthase [glutamine-hydrolyzing] OS=Homo sapiens GN=GMPS PE=1 SV=1 :
GLYGGSSYVDFLC*CVHK		2.4107		2.41073	--	--	1.26947	0	0	1	C652 C1022 C1021	SEC24D	E9PDM8 Protein transport protein Sec24D OS=Homo sapiens GN=SEC24D PE=1 SV=1 :O94855-2 Isoform 2 of Protein transport protein Sec24D OS=Homo sapiens GN=SEC24D :O94855 Protein transport protein Sec24D OS=Homo sapiens GN=SEC24D PE=1 SV=2 :
GLYGGSSYVDFLCC*VHK		0.7912		0.791225	--	--	-0.337841	0	0	1	C653 C1023 C1022	SEC24D	E9PDM8 Protein transport protein Sec24D OS=Homo sapiens GN=SEC24D PE=1 SV=1 :O94855-2 Isoform 2 of Protein transport protein Sec24D OS=Homo sapiens GN=SEC24D :O94855 Protein transport protein Sec24D OS=Homo sapiens GN=SEC24D PE=1 SV=2 :
C*SEGSFLLTTFPRPVTVEPMDQLDDEEGLPEK	6.5458, 3.4347, 1.4475, 1.4712, 1.4475, 1.4712	2.3287, 1.9650	2.2920, 2.1905, 2.2276	2.43835	0.00528975	0.00950271	1.28591	2.27656	2.02215	3	C119 C208 C119 C208	NONO	Q15233-2 Isoform 2 of Non-POU domain-containing octamer-binding protein OS=Homo sapiens GN=NONO :Q15233 Non-POU domain-containing octamer-binding protein OS=Homo sapiens GN=NONO PE=1 SV=4 :Q15233-2 Isoform 2 of Non-POU domain-containing octamer-binding protein OS=Homo sapiens GN=NONO :Q15233 Non-POU domain-containing octamer-binding protein OS=Homo sapiens GN=NONO PE=1 SV=4 :
GMEGLISPTEAMGNSNGASSSC*PGWLR	1.8102			1.81022	--	--	0.856164	0	0	1	C808	NEK9	Q8TD19 Serine/threonine-protein kinase Nek9 OS=Homo sapiens GN=NEK9 PE=1 SV=2 :
VLM+VEEPSMNLEWLYGC*PPPYHTFEEPVYMK	1.5236	2.7450, 4.7553, 1.9516	1.8227, 1.8227	2.43681	0.0154218	0.0618768	1.28499	1.81186	1.20847	3	M484,C498	MT	P00395 Cytochrome c oxidase subunit 1 OS=Homo sapiens GN=MT-CO1 PE=1 SV=1 :
GM+ENLLEVQVPEDVEQQLQQLDC*R			2.6073	2.60729	--	--	1.38255	0	0	1	M347,C368	HGH1	Q9BTY7 Protein HGH1 homolog OS=Homo sapiens GN=HGH1 PE=1 SV=1 :
GMETC*AMETR	0.9857		0.4929	0.739322	0.486249	0.510912	-0.435725	0.313141	0.291654	2	C441	CSTF2T	Q9H0L4 Cleavage stimulation factor subunit 2 tau variant OS=Homo sapiens GN=CSTF2T PE=1 SV=1 :
GMGESC*FEDLLPWLMETLTYEQSSVDR	0.8828, 0.6539, 0.8828			0.806502	0.0993076	0.105574	-0.31025	1.00302	0.976443	1	C1692 C1692	GCN1	Q92616 eIF-2-alpha kinase activator GCN1 OS=Homo sapiens GN=GCN1 PE=1 SV=6 :Q92616 eIF-2-alpha kinase activator GCN1 OS=Homo sapiens GN=GCN1 PE=1 SV=6 :
ALLPLPEASYLPSC*QLNR	3.3746	1.8155, 3.6545	1.7447, 1.5707	2.43201	0.00276897	0.00549388	1.28215	2.55768	2.26012	3	C584 ,C584 C549	CTC1	Q2NKJ3 CST complex subunit CTC1 OS=Homo sapiens GN=CTC1 PE=1 SV=2 :Q2NKJ3-2 Isoform 2 of CST complex subunit CTC1 OS=Homo sapiens GN=CTC1 :,Q2NKJ3 CST complex subunit CTC1 OS=Homo sapiens GN=CTC1 PE=1 SV=2 :
QNSDFLC*QMDLLQEFYETTLEALKDAK	4.6108, 4.4400, 1.4093, 2.4846	2.6861, 2.7987, 3.0069, 1.8920, 2.0823, 0.6763, 2.7987	1.7111, 0.9916	2.42986	0.0173857	0.0879809	1.28087	1.75981	1.05561	3	C130 C130 ,C130	COPS2	P61201-2 Isoform 2 of COP9 signalosome complex subunit 2 OS=Homo sapiens GN=COPS2 :,P61201-2 Isoform 2 of COP9 signalosome complex subunit 2 OS=Homo sapiens GN=COPS2 :P61201-2 Isoform 2 of COP9 signalosome complex subunit 2 OS=Homo sapiens GN=COPS2 :
FVVDVDKNIDINDVTPNC*R	1.8375	3.9597, 1.0685	2.8494	2.42876	0.257661	0.277316	1.28022	0.588952	0.557025	3	C112 C104 C112 C104 ,C112 C104	PSMC5	P62195 26S protease regulatory subunit 8 OS=Homo sapiens GN=PSMC5 PE=1 SV=1 :P62195-2 Isoform 2 of 26S protease regulatory subunit 8 OS=Homo sapiens GN=PSMC5 :P62195 26S protease regulatory subunit 8 OS=Homo sapiens GN=PSMC5 PE=1 SV=1 :P62195-2 Isoform 2 of 26S protease regulatory subunit 8 OS=Homo sapiens GN=PSMC5 :,P62195 26S protease regulatory subunit 8 OS=Homo sapiens GN=PSMC5 PE=1 SV=1 :P62195-2 Isoform 2 of 26S protease regulatory subunit 8 OS=Homo sapiens GN=PSMC5 :
GMLLGVFDGHAGCAC*SQAVSER	1.7268			1.72675	--	--	0.788062	0	0	1	C176 C151	PDP1	Q9P0J1-2 Isoform 2 of [Pyruvate dehydrogenase [acetyl-transferring]]-phosphatase 1, mitochondrial OS=Homo sapiens GN=PDP1 :Q9P0J1 [Pyruvate dehydrogenase [acetyl-transferring]]-phosphatase 1, mitochondrial OS=Homo sapiens GN=PDP1 PE=1 SV=3 :
GM+LLGVFDGHAGCAC*SQAVSER	1.5051		0.7986	1.15187	0.669743	0.702099	0.20398	0.174092	0.153602	2	M163,C176 M138,C151	PDP1	Q9P0J1-2 Isoform 2 of [Pyruvate dehydrogenase [acetyl-transferring]]-phosphatase 1, mitochondrial OS=Homo sapiens GN=PDP1 :Q9P0J1 [Pyruvate dehydrogenase [acetyl-transferring]]-phosphatase 1, mitochondrial OS=Homo sapiens GN=PDP1 PE=1 SV=3 :
GMPETTQPDKQC*GQVAAAAAAQPPASHGPER	3.0483	2.6574, 2.3999		2.70189	0.0869776	0.092552	1.43397	1.06059	1.03361	2	C93 C151	BAG3	C9JFK9 BAG family molecular chaperone regulator 3 (Fragment) OS=Homo sapiens GN=BAG3 PE=1 SV=1 :O95817 BAG family molecular chaperone regulator 3 OS=Homo sapiens GN=BAG3 PE=1 SV=3 :
GM+PETTQPDKQC*GQVAAAAAAQPPASHGPER		3.5850, 3.6109, 1.2107		2.80217	0.0098684	0.0111626	1.48654	2.00575	1.95224	1	M83,C93 M141,C151	BAG3	C9JFK9 BAG family molecular chaperone regulator 3 (Fragment) OS=Homo sapiens GN=BAG3 PE=1 SV=1 :O95817 BAG family molecular chaperone regulator 3 OS=Homo sapiens GN=BAG3 PE=1 SV=3 :
GMPTDVM+HQNIYDYIHVDDRQDFC*R		0.6748		0.674794	--	--	-0.56748	0	0	1	M11,C28	AHRR	D6RE68 Aryl hydrocarbon receptor repressor OS=Homo sapiens GN=AHRR PE=1 SV=1 :
GMTSLQCDC*TEK		1.8408		1.84084	--	--	0.880364	0	0	1	C117	DCUN1D5	Q9BTE7 DCN1-like protein 5 OS=Homo sapiens GN=DCUN1D5 PE=1 SV=1 :
GM+VWNTDLVETLELQNLMLC*ALQTIYGAEAR	1.0454	1.5048		1.27509	0.473122	0.493264	0.350598	0.325027	0.30692	2	M556,C574 M508,C526	SDHA	P31040 Succinate dehydrogenase [ubiquinone] flavoprotein subunit, mitochondrial OS=Homo sapiens GN=SDHA PE=1 SV=2 :P31040-2 Isoform 2 of Succinate dehydrogenase [ubiquinone] flavoprotein subunit, mitochondrial OS=Homo sapiens GN=SDHA :
VMTIPYQPMPASSPVIC*AGGQD	2.8786	2.7222	1.6803	2.42704	0.117354	0.363458	1.2792	0.930503	0.439546	3	C194	PCBP1	Q15365 Poly(rC)-binding protein 1 OS=Homo sapiens GN=PCBP1 PE=1 SV=2 :
QPPWC*DPLGPFVVGGEDLDPFGPR	3.7168, 1.0243, 3.5325	0.7050, 1.6605, 1.9867, 3.0170	3.0576, 3.1125	2.42364	0.0909849	0.300812	1.27718	1.04103	0.521705	3	C185 C185 ,C185 C185 C185 C185 C185 C185	PSMF1	Q5QPM7 Proteasome inhibitor PI31 subunit OS=Homo sapiens GN=PSMF1 PE=1 SV=2 :Q92530 Proteasome inhibitor PI31 subunit OS=Homo sapiens GN=PSMF1 PE=1 SV=2 :Q5QPM7 Proteasome inhibitor PI31 subunit OS=Homo sapiens GN=PSMF1 PE=1 SV=2 :Q92530 Proteasome inhibitor PI31 subunit OS=Homo sapiens GN=PSMF1 PE=1 SV=2 :Q5QPM7 Proteasome inhibitor PI31 subunit OS=Homo sapiens GN=PSMF1 PE=1 SV=2 :Q92530 Proteasome inhibitor PI31 subunit OS=Homo sapiens GN=PSMF1 PE=1 SV=2 :,Q5QPM7 Proteasome inhibitor PI31 subunit OS=Homo sapiens GN=PSMF1 PE=1 SV=2 :Q92530 Proteasome inhibitor PI31 subunit OS=Homo sapiens GN=PSMF1 PE=1 SV=2 :
GNARSSQALGVSWC*PATWHPR			0.3264	0.326369	--	--	-1.61542	0	0	1	C18	PCDH20	Q8N6Y1 Protocadherin-20 OS=Homo sapiens GN=PCDH20 PE=2 SV=2 :
GNC*TFYEKVR		1.4318		1.4318	--	--	0.517833	0	0	1	C98 C98 C98 C98 C70	SPPL2B	Q8TCT7-2 Isoform 2 of Signal peptide peptidase-like 2B OS=Homo sapiens GN=SPPL2B :Q8TCT7 Signal peptide peptidase-like 2B OS=Homo sapiens GN=SPPL2B PE=1 SV=2 :Q8TCT7-4 Isoform 4 of Signal peptide peptidase-like 2B OS=Homo sapiens GN=SPPL2B :A0A087WZ93 Signal peptide peptidase-like 2B OS=Homo sapiens GN=SPPL2B PE=1 SV=1 :A0A087WZ50 Signal peptide peptidase-like 2B OS=Homo sapiens GN=SPPL2B PE=1 SV=1 :
GNEFEDYC*LKR	0.1409, 0.2075	1.7154		0.687935	0.710271	0.744015	-0.539656	0.148576	0.128418	2	C102	DDX6	P26196 Probable ATP-dependent RNA helicase DDX6 OS=Homo sapiens GN=DDX6 PE=1 SV=2 :
GNEFEDYC*LK	0.4724	1.1704, 1.1704		0.937706	0.66217	0.693842	-0.0927931	0.17903	0.15874	2	C102	DDX6	P26196 Probable ATP-dependent RNA helicase DDX6 OS=Homo sapiens GN=DDX6 PE=1 SV=2 :
MLPTYVC*ATPDGTEKGDFLALDLGGTNFR	1.9529, 2.4501, 2.1659, 1.7930, 2.0521	4.6922, 4.6922, 2.1767, 1.8134, 2.3219	1.9945, 1.9362, 2.3946, 1.4940	2.42357	0.00054732	0.00354388	1.27713	3.26176	2.45052	3	C517 C489 ,C517 ,C517 C517	HK2	P52789 Hexokinase-2 OS=Homo sapiens GN=HK2 PE=1 SV=2 :P52789 Hexokinase-2 OS=Homo sapiens GN=HK2 PE=1 SV=2 :,P52789 Hexokinase-2 OS=Homo sapiens GN=HK2 PE=1 SV=2 :E9PB90 Hexokinase-2 OS=Homo sapiens GN=HK2 PE=1 SV=1 :,P52789 Hexokinase-2 OS=Homo sapiens GN=HK2 PE=1 SV=2 :
GNFTLPEVAEC*FDEITYVELQK		0.5029	0.3068	0.404832	0.146751	0.159321	-1.30461	0.83342	0.797728	2	C648 C629	HNRNPU	Q00839 Heterogeneous nuclear ribonucleoprotein U OS=Homo sapiens GN=HNRNPU PE=1 SV=6 :Q00839-2 Isoform Short of Heterogeneous nuclear ribonucleoprotein U OS=Homo sapiens GN=HNRNPU :
VFFIQAC*QGDNYQK	2.1477, 2.1460, 2.1803	2.2717, 4.0099, 2.2717, 4.0099, 2.3065, 2.3065	1.4995, 2.4144, 1.4087	2.4144	0.00279159	0.0155121	1.27166	2.55415	1.80933	3	C377 C377 ,C345 C419 C377 C360 ,C419 C360	CASP8	Q14790-4 Isoform 4 of Caspase-8 OS=Homo sapiens GN=CASP8 :Q14790-4 Isoform 4 of Caspase-8 OS=Homo sapiens GN=CASP8 :,Q14790-2 Isoform 2 of Caspase-8 OS=Homo sapiens GN=CASP8 :Q14790-9 Isoform 9 of Caspase-8 OS=Homo sapiens GN=CASP8 :Q14790-4 Isoform 4 of Caspase-8 OS=Homo sapiens GN=CASP8 :Q14790 Caspase-8 OS=Homo sapiens GN=CASP8 PE=1 SV=1 :,Q14790-9 Isoform 9 of Caspase-8 OS=Homo sapiens GN=CASP8 :Q14790 Caspase-8 OS=Homo sapiens GN=CASP8 PE=1 SV=1 :
VPQC*PSGR	2.3737	2.6516	2.2168	2.41404	0.0849544	0.283471	1.27145	1.07081	0.547492	3	C88	ADRM1	Q16186 Proteasomal ubiquitin receptor ADRM1 OS=Homo sapiens GN=ADRM1 PE=1 SV=2 :
GNINIC*LMGDPGVAK	2.8339			2.83385	--	--	1.50277	0	0	1	C378	MCM7	P33993 DNA replication licensing factor MCM7 OS=Homo sapiens GN=MCM7 PE=1 SV=4 :
GNIPAESYTFFIDILLDTIRDEIAGC*IEK	1.4063, 1.4063	1.4258, 1.4213, 0.3597		1.20386	0.527719	0.554825	0.267674	0.277597	0.255844	2	C274 C211 C211	PSMD8	P48556 26S proteasome non-ATPase regulatory subunit 8 OS=Homo sapiens GN=PSMD8 PE=1 SV=2 :K7EJR3 26S proteasome non-ATPase regulatory subunit 8 (Fragment) OS=Homo sapiens GN=PSMD8 PE=1 SV=7 :R4GMR5 26S proteasome non-ATPase regulatory subunit 8 OS=Homo sapiens GN=PSMD8 PE=1 SV=1 :
GNKDYHLQTC*CGSLAYAAPELIQGK	3.9861	3.1925		3.58934	0.125748	0.136692	1.84372	0.9005	0.864257	2	C136 C168 C168	MELK	Q14680-6 Isoform 6 of Maternal embryonic leucine zipper kinase OS=Homo sapiens GN=MELK :Q14680 Maternal embryonic leucine zipper kinase OS=Homo sapiens GN=MELK PE=1 SV=3 :Q14680-7 Isoform 7 of Maternal embryonic leucine zipper kinase OS=Homo sapiens GN=MELK :
GNKDYHLQTCC*GSLAYAAPELIQGK	3.9861	3.0726		3.52938	0.0984068	0.107056	1.81941	1.00697	0.970388	2	C137 C169 C169	MELK	Q14680-6 Isoform 6 of Maternal embryonic leucine zipper kinase OS=Homo sapiens GN=MELK :Q14680 Maternal embryonic leucine zipper kinase OS=Homo sapiens GN=MELK PE=1 SV=3 :Q14680-7 Isoform 7 of Maternal embryonic leucine zipper kinase OS=Homo sapiens GN=MELK :
GNLNFTC*NGNSVISPVGNR		2.1085	2.2841	2.1963	0.222753	0.241032	1.13508	0.652176	0.617926	2	C24	LOC102724159	A0A0B4J2E5 Protein LOC102724159 OS=Homo sapiens GN=LOC102724159 PE=1 SV=1 :
SLALEWAC*SGIR	3.178	2.0648, 2.0648, 3.5112	2.0821, 1.5819	2.4138	0.125171	0.382315	1.27131	0.902497	0.417579	3	C45 C191	PECR	Q9BY49-2 Isoform 2 of Peroxisomal trans-2-enoyl-CoA reductase OS=Homo sapiens GN=PECR :Q9BY49 Peroxisomal trans-2-enoyl-CoA reductase OS=Homo sapiens GN=PECR PE=1 SV=2 :
GNPISGPIC*AK		3.7736		3.7736	--	--	1.91594	0	0	1	C102	JRKL	Q9Y4A0 Jerky protein homolog-like OS=Homo sapiens GN=JRKL PE=2 SV=2 :
GNRLEC*LPVELGECPLLK	0.8567			0.856724	--	--	-0.223097	0	0	1	C768	LRRC8A	Q8IWT6 Volume-regulated anion channel subunit LRRC8A OS=Homo sapiens GN=LRRC8A PE=1 SV=1 :
GNSPPSSGEAC*R		2.6599		2.65994	--	--	1.41139	0	0	1	C194	NAA10	P41227 N-alpha-acetyltransferase 10 OS=Homo sapiens GN=NAA10 PE=1 SV=1 :
GNTAAQM+SQALC*FSKIGGEDGDIHR	0.2191			0.219062	--	--	-2.19059	0	0	1	M22,C27	HMSD	A8MTL9 Serpin-like protein HMSD OS=Homo sapiens GN=HMSD PE=2 SV=1 :
GNVAGDSKNDPPMEAAGFTAQVIILNHPGQISAGYAPVLDC		2.1070, 2.1039	2.1864, 2.0654	2.11568	0.0566101	0.0620188	1.08112	1.24711	1.20748	2	C363 C361 ,C363 C342 C342 C361	EEF1A1	P68104 Elongation factor 1-alpha 1 OS=Homo sapiens GN=EEF1A1 PE=1 SV=1 :A0A087WVQ9 Elongation factor 1-alpha 1 OS=Homo sapiens GN=EEF1A1 PE=1 SV=1 :P68104-2 Isoform 2 of Elongation factor 1-alpha 1 OS=Homo sapiens GN=EEF1A1 :A0A087WV01 Elongation factor 1-alpha OS=Homo sapiens GN=EEF1A1 PE=1 SV=1 :,P68104 Elongation factor 1-alpha 1 OS=Homo sapiens GN=EEF1A1 PE=1 SV=1 :A0A087WV01 Elongation factor 1-alpha OS=Homo sapiens GN=EEF1A1 PE=1 SV=1 :
GNWYPYNGQC*LPDIDSEEYFCVKR		3.4429		3.44286	--	--	1.78361	0	0	1	C352 C352 C352 C242	HERC4	Q5GLZ8-3 Isoform 3 of Probable E3 ubiquitin-protein ligase HERC4 OS=Homo sapiens GN=HERC4 :Q5GLZ8-2 Isoform 2 of Probable E3 ubiquitin-protein ligase HERC4 OS=Homo sapiens GN=HERC4 :Q5GLZ8 Probable E3 ubiquitin-protein ligase HERC4 OS=Homo sapiens GN=HERC4 PE=1 SV=1 :Q5GLZ8-6 Isoform 6 of Probable E3 ubiquitin-protein ligase HERC4 OS=Homo sapiens GN=HERC4 :
GNWYPYNGQC*LPDIDSEEYFCVK	0.7861	0.7237		0.754926	0.0952304	0.103997	-0.405593	1.02122	0.982981	2	C352 C352 C352 C242 ,C352	HERC4	Q5GLZ8-2 Isoform 2 of Probable E3 ubiquitin-protein ligase HERC4 OS=Homo sapiens GN=HERC4 :,Q5GLZ8-3 Isoform 3 of Probable E3 ubiquitin-protein ligase HERC4 OS=Homo sapiens GN=HERC4 :Q5GLZ8-2 Isoform 2 of Probable E3 ubiquitin-protein ligase HERC4 OS=Homo sapiens GN=HERC4 :Q5GLZ8 Probable E3 ubiquitin-protein ligase HERC4 OS=Homo sapiens GN=HERC4 PE=1 SV=1 :Q5GLZ8-6 Isoform 6 of Probable E3 ubiquitin-protein ligase HERC4 OS=Homo sapiens GN=HERC4 :
GPAAAAAGYGC*PLLSDLTLSPVPR		2.8831		2.88311	--	--	1.52762	0	0	1	C1540	AHDC1	Q5TGY3 AT-hook DNA-binding motif-containing protein 1 OS=Homo sapiens GN=AHDC1 PE=1 SV=1 :
TDICQGALGDC*WLLAAIASLTLNDTLLHR	2.518	2.8240, 0.8914, 3.2219	2.6098	2.41302	0.0322388	0.122812	1.27084	1.49162	0.910759	3	C115	CAPN1	P07384 Calpain-1 catalytic subunit OS=Homo sapiens GN=CAPN1 PE=1 SV=1 :
GPADM+ASQC*WGAAAAAAAAAAASGGAQQR		5.519	1.4351	3.47704	0.468729	0.493107	1.79786	0.329078	0.307059	2	M332,C336 M332,C336	ARID1A	O14497 AT-rich interactive domain-containing protein 1A OS=Homo sapiens GN=ARID1A PE=1 SV=3 :O14497-2 Isoform 2 of AT-rich interactive domain-containing protein 1A OS=Homo sapiens GN=ARID1A :
GPADSGWMPQAAPC*LSGAPQASAADVVVVHGR					--	--		0	0	1	C26 C26	ACAA1	C9JDE9 3-ketoacyl-CoA thiolase, peroxisomal OS=Homo sapiens GN=ACAA1 PE=1 SV=1 :P09110 3-ketoacyl-CoA thiolase, peroxisomal OS=Homo sapiens GN=ACAA1 PE=1 SV=2 :
GPAPAPQQC*SEPETK		7.0375		7.03752	--	--	2.81507	0	0	1	C492 C453 C492 C491 C492	RABL6	Q3YEC7-2 Isoform 2 of Rab-like protein 6 OS=Homo sapiens GN=RABL6 :G3V154 Chromosome 9 open reading frame 86, isoform CRA_d OS=Homo sapiens GN=RABL6 PE=1 SV=1 :A0A0X1KG72 Rab-like protein 6 (Fragment) OS=Homo sapiens GN=RABL6 PE=1 SV=1 :Q3YEC7 Rab-like protein 6 OS=Homo sapiens GN=RABL6 PE=1 SV=2 :H0Y4Z8 Chromosome 9 open reading frame 86, isoform CRA_b OS=Homo sapiens GN=RABL6 PE=1 SV=2 :
GPAQEPPAC*PDLCTGM+GGQLLPFFPHMPH			10.24	10.24	--	--	3.35615	0	0	1	C642,M649	ARHGAP33	K7EQI6 Rho GTPase-activating protein 33 (Fragment) OS=Homo sapiens GN=ARHGAP33 PE=1 SV=2 :
ILYLDSSEICFPTVPGC*PGAWDVDSENPQR	2.3168, 2.0656, 1.9383, 2.4085, 1.1196, 2.7056, 2.3978, 1.8370	2.3895, 4.8880, 2.3895, 2.5969, 2.2671	2.3628, 2.2192, 2.3628, 2.6390, 2.4439	2.40822	0.000376494	0.000501772	1.26797	3.42424	3.29949	3	C611 C621 C611 C621 ,C611 C621	ESYT1	Q9BSJ8 Extended synaptotagmin-1 OS=Homo sapiens GN=ESYT1 PE=1 SV=1 :Q9BSJ8-2 Isoform 2 of Extended synaptotagmin-1 OS=Homo sapiens GN=ESYT1 :Q9BSJ8 Extended synaptotagmin-1 OS=Homo sapiens GN=ESYT1 PE=1 SV=1 :Q9BSJ8-2 Isoform 2 of Extended synaptotagmin-1 OS=Homo sapiens GN=ESYT1 :,Q9BSJ8 Extended synaptotagmin-1 OS=Homo sapiens GN=ESYT1 PE=1 SV=1 :Q9BSJ8-2 Isoform 2 of Extended synaptotagmin-1 OS=Homo sapiens GN=ESYT1 :
GPC*EEPAAISFFGALR	2.2051			2.20511	--	--	1.14085	0	0	1	C280 C280	SLC37A2	Q8TED4 Glucose-6-phosphate exchanger SLC37A2 OS=Homo sapiens GN=SLC37A2 PE=2 SV=2 :Q8TED4-2 Isoform 2 of Glucose-6-phosphate exchanger SLC37A2 OS=Homo sapiens GN=SLC37A2 :
LVATDGAFSMDGDIAPLQEICC*LASR	2.9487	2.2369, 2.2662	2.1736	2.40633	0.0196805	0.098719	1.26683	1.70596	1.0056	3	C245 C219	GCAT	O75600-2 Isoform 2 of 2-amino-3-ketobutyrate coenzyme A ligase, mitochondrial OS=Homo sapiens GN=GCAT :O75600 2-amino-3-ketobutyrate coenzyme A ligase, mitochondrial OS=Homo sapiens GN=GCAT PE=1 SV=1 :
GPDWSIPILDFVEQKC*EVFDDEEESK					--	--		0	0	1	C37 C37 C37 C37	CFAP36	B5MC35 Cilia- and flagella-associated protein 36 OS=Homo sapiens GN=CFAP36 PE=1 SV=1 :B5MCA1 Cilia- and flagella-associated protein 36 OS=Homo sapiens GN=CFAP36 PE=1 SV=1 :Q96G28 Cilia- and flagella-associated protein 36 OS=Homo sapiens GN=CFAP36 PE=1 SV=2 :B5MD16 Cilia- and flagella-associated protein 36 OS=Homo sapiens GN=CFAP36 PE=1 SV=1 :
GPEVLQDSLDRCYSTPSGC*LELCDSC*QPYR					--	--		0	0	1	C1018,C1025 C3574,C3581	NBPF10	A0A087WVC7 Neuroblastoma breakpoint family member 10 OS=Homo sapiens GN=NBPF10 PE=4 SV=2 :A0A075B762 Neuroblastoma breakpoint family member 10 OS=Homo sapiens GN=NBPF10 PE=4 SV=3 :
ANNNAAVAPTTC*PLQPVTDPFAFSR	2.2747, 2.7430	2.4470, 2.4470	2.2596, 2.2608, 2.4054	2.40537	0.00582002	0.0115041	1.26626	2.23508	1.93915	3	C46 C46 ,C46	SEC16A	J3KNL6 Protein transport protein Sec16A OS=Homo sapiens GN=SEC16A PE=1 SV=1 :,J3KNL6 Protein transport protein Sec16A OS=Homo sapiens GN=SEC16A PE=1 SV=1 :F1T0I1 Protein transport protein Sec16A OS=Homo sapiens GN=SEC16A PE=1 SV=1 :
GVAQTPGSVEEDALLC*GPVSK	3.8343, 1.9772, 1.9772	2.6983, 1.8753, 1.8880, 2.6983	2.2798	2.40358	0.0193383	0.0213359	1.26518	1.71358	1.67089	3	C79 ,C79 C79 C79	MGME1	Q5QPE7 Mitochondrial genome maintenance exonuclease 1 OS=Homo sapiens GN=MGME1 PE=1 SV=1 :Q5QPE8 Mitochondrial genome maintenance exonuclease 1 OS=Homo sapiens GN=MGME1 PE=1 SV=1 :Q9BQP7 Mitochondrial genome maintenance exonuclease 1 OS=Homo sapiens GN=MGME1 PE=1 SV=1 :,Q9BQP7 Mitochondrial genome maintenance exonuclease 1 OS=Homo sapiens GN=MGME1 PE=1 SV=1 :
GPGTSSVSTSNASPSEGAPLAGSYGC*TPHSFPK			0.4571	0.457149	--	--	-1.12926	0	0	1	C686 C686 C105 C32 C32 C627	LARP1B	Q659C4 La-related protein 1B OS=Homo sapiens GN=LARP1B PE=1 SV=2 :Q659C4-9 Isoform 9 of La-related protein 1B OS=Homo sapiens GN=LARP1B :Q659C4-5 Isoform 5 of La-related protein 1B OS=Homo sapiens GN=LARP1B :Q659C4-7 Isoform 7 of La-related protein 1B OS=Homo sapiens GN=LARP1B :Q659C4-6 Isoform 6 of La-related protein 1B OS=Homo sapiens GN=LARP1B :Q659C4-2 Isoform 2 of La-related protein 1B OS=Homo sapiens GN=LARP1B :
GPQLFHMDPSGTFVQC*DAR	0.9718	0.9714, 0.9714		0.971533	0.00915942	0.0101415	-0.0416658	2.03813	1.9939	2	C165 ,C107 C165	PSMA5	P28066 Proteasome subunit alpha type-5 OS=Homo sapiens GN=PSMA5 PE=1 SV=3 :,P28066-2 Isoform 2 of Proteasome subunit alpha type-5 OS=Homo sapiens GN=PSMA5 :P28066 Proteasome subunit alpha type-5 OS=Homo sapiens GN=PSMA5 PE=1 SV=3 :
GPQLFHM+DPSGTFVQC*DAR	0.8052			0.805186	--	--	-0.312606	0	0	1	M156,C165	PSMA5	P28066 Proteasome subunit alpha type-5 OS=Homo sapiens GN=PSMA5 PE=1 SV=3 :
GPSGC*SGGPNTVYLQVVAAGSR	1.412	2.4891		1.95053	0.305608	0.322442	0.963863	0.514836	0.491548	2	C51 C51 C51 ,C51 C51	ELAC2	Q9BQ52 Zinc phosphodiesterase ELAC protein 2 OS=Homo sapiens GN=ELAC2 PE=1 SV=2 :Q9BQ52-4 Isoform 4 of Zinc phosphodiesterase ELAC protein 2 OS=Homo sapiens GN=ELAC2 :,G5E9D5 ElaC homolog 2 (E. coli), isoform CRA_a OS=Homo sapiens GN=ELAC2 PE=1 SV=1 :Q9BQ52 Zinc phosphodiesterase ELAC protein 2 OS=Homo sapiens GN=ELAC2 PE=1 SV=2 :Q9BQ52-4 Isoform 4 of Zinc phosphodiesterase ELAC protein 2 OS=Homo sapiens GN=ELAC2 :
GPSGC*VESLEVTCR		0.7582, 0.7582	0.8455, 1.0605	0.855592	0.225987	0.244724	-0.225004	0.645917	0.611323	2	C657	QARS	P47897 Glutamine--tRNA ligase OS=Homo sapiens GN=QARS PE=1 SV=1 :
GPSLLFLDEMDALC*PQR		1.8769	1.2165	1.54668	0.267552	0.287781	0.629174	0.572591	0.540937	2	C309	SPATA5L1	Q9BVQ7 Spermatogenesis-associated protein 5-like protein 1 OS=Homo sapiens GN=SPATA5L1 PE=1 SV=2 :
GPTKEELC*K		2.6330, 2.6302	2.307	2.52341	0.164675	0.179605	1.33537	0.783371	0.74568	2	C466 C453	FAM129B	Q96TA1 Niban-like protein 1 OS=Homo sapiens GN=FAM129B PE=1 SV=3 :Q96TA1-2 Isoform 2 of Niban-like protein 1 OS=Homo sapiens GN=FAM129B :
GPTQPPTLPAGSGSNDETC*TGAGYPQGK	16.2704			16.2704	--	--	4.02418	0	0	1	C93	GSPT2	Q8IYD1 Eukaryotic peptide chain release factor GTP-binding subunit ERF3B OS=Homo sapiens GN=GSPT2 PE=1 SV=2 :
GPVLCVVMSSNGEQC*YSGGTDGLIQGWNTTNPNIDPYDSYDPSVLR			0.4302	0.430231	--	--	-1.21682	0	0	1	C482 C531	STRN	O43815-2 Isoform 2 of Striatin OS=Homo sapiens GN=STRN :O43815 Striatin OS=Homo sapiens GN=STRN PE=1 SV=4 :
RVETNQDWSLMC*PNECPGLDEVWGEEFEK	4.6936, 5.4435, 2.3983, 2.1978	1.0661, 3.4005, 0.5232	1.3148, 1.5017, 1.4671	2.40067	0.0433606	0.203646	1.26343	1.3629	0.691123	3	C352	RRM1	P23921 Ribonucleoside-diphosphate reductase large subunit OS=Homo sapiens GN=RRM1 PE=1 SV=1 :
GQC*DLELINVCNENSLFK	1.2603			1.26033	--	--	0.333799	0	0	1	C926 C930 C926	CLTC	Q00610 Clathrin heavy chain 1 OS=Homo sapiens GN=CLTC PE=1 SV=5 :A0A087WVQ6 Clathrin heavy chain OS=Homo sapiens GN=CLTC PE=1 SV=1 :Q00610-2 Isoform 2 of Clathrin heavy chain 1 OS=Homo sapiens GN=CLTC :
GQCLDGRC*VCEDGYSGEDC*GVR	1.4741			1.47411	--	--	0.559845	0	0	1	C577,C588 C574,C585 C574,C585 C574,C585 C574,C585 C574,C585 C574,C585 C574,C585 C574,C585 C574,C585 C574,C585	TNXB	P22105-4 Isoform 5 of Tenascin-X OS=Homo sapiens GN=TNXB :A0A140T8Y3 Tenascin-X OS=Homo sapiens GN=TNXB PE=1 SV=1 :A0A140TA52 Tenascin-X OS=Homo sapiens GN=TNXB PE=1 SV=1 :A0A140T902 Tenascin-X OS=Homo sapiens GN=TNXB PE=1 SV=1 :A0A140TA41 Tenascin-X OS=Homo sapiens GN=TNXB PE=1 SV=1 :P22105 Tenascin-X OS=Homo sapiens GN=TNXB PE=1 SV=4 :A0A140T9C0 Tenascin-X OS=Homo sapiens GN=TNXB PE=1 SV=1 :P22105-3 Isoform 4 of Tenascin-X OS=Homo sapiens GN=TNXB :A0A140TA33 Tenascin-X OS=Homo sapiens GN=TNXB PE=1 SV=1 :A0A140T956 Tenascin-X (Fragment) OS=Homo sapiens GN=TNXB PE=1 SV=1 :E7EPZ9 Tenascin-X OS=Homo sapiens GN=TNXB PE=1 SV=1 :
GQC*MSGASR			4.9312	4.93118	--	--	2.30193	0	0	1	C150 C211 C177	AKAP8L	Q9ULX6-2 Isoform 2 of A-kinase anchor protein 8-like OS=Homo sapiens GN=AKAP8L :Q9ULX6 A-kinase anchor protein 8-like OS=Homo sapiens GN=AKAP8L PE=1 SV=3 :V9GZ50 A kinase (PRKA) anchor protein 8-like, isoform CRA_c OS=Homo sapiens GN=AKAP8L PE=1 SV=1 :
GQCPPPPGLPC*PCTGVSDCSGGTDKK	3.1059	1.7581		2.432	0.042948	0.0471341	1.28214	1.36706	1.32666	2	C66 C108	CD320	Q9NPF0-2 Isoform 2 of CD320 antigen OS=Homo sapiens GN=CD320 :Q9NPF0 CD320 antigen OS=Homo sapiens GN=CD320 PE=1 SV=1 :
GQCPPPPGLPCPCTGVSDC*SGGTDKK		1.8076		1.80755	--	--	0.854039	0	0	1	C74 C116	CD320	Q9NPF0-2 Isoform 2 of CD320 antigen OS=Homo sapiens GN=CD320 :Q9NPF0 CD320 antigen OS=Homo sapiens GN=CD320 PE=1 SV=1 :
GQDHC*GIESEVVAGIPR	2.2693			2.26928	--	--	1.18224	0	0	1	C319	CTSB	P07858 Cathepsin B OS=Homo sapiens GN=CTSB PE=1 SV=3 :
GQFHEFQESTIGAAFLTQTVC*LDDTTVK		1.1766, 0.9370	3.0831	1.73223	0.670787	0.702763	0.79263	0.173415	0.153191	2	C63	RAB5A	P20339 Ras-related protein Rab-5A OS=Homo sapiens GN=RAB5A PE=1 SV=2 :
GQFHEYQESTIGAAFLTQSVC*LDDTTVK		6.4714		6.47139	--	--	2.69407	0	0	1	C63 C63 C63 C63	RAB5B	P61020-2 Isoform 2 of Ras-related protein Rab-5B OS=Homo sapiens GN=RAB5B :P61020 Ras-related protein Rab-5B OS=Homo sapiens GN=RAB5B PE=1 SV=1 :F8VVZ0 Ras-related protein Rab-5B (Fragment) OS=Homo sapiens GN=RAB5B PE=1 SV=1 :F8VUA5 Ras-related protein Rab-5B (Fragment) OS=Homo sapiens GN=RAB5B PE=1 SV=1 :
LDEC*EEAFQGTK	2.3507, 2.3507	2.7978, 0.8763	3.0089, 3.0089	2.39889	0.011415	0.0134535	1.26237	1.94253	1.87117	3	C103 C92 C31 C36 C92	PSME3	P61289-3 Isoform 3 of Proteasome activator complex subunit 3 OS=Homo sapiens GN=PSME3 :P61289-2 Isoform 2 of Proteasome activator complex subunit 3 OS=Homo sapiens GN=PSME3 :B3KQ25 Proteasome activator complex subunit 3 OS=Homo sapiens GN=PSME3 PE=1 SV=1 :K7ESG5 Proteasome activator complex subunit 3 OS=Homo sapiens GN=PSME3 PE=1 SV=1 :P61289 Proteasome activator complex subunit 3 OS=Homo sapiens GN=PSME3 PE=1 SV=1 :
GQGQSVQMSGAIKQASSETPGC*TDR		2.6338, 1.2110		1.9224	0.438543	0.462487	0.942905	0.357988	0.334901	1	C706 C728 C706 C728	TBC1D5	Q92609 TBC1 domain family member 5 OS=Homo sapiens GN=TBC1D5 PE=1 SV=1 :Q92609-2 Isoform 2 of TBC1 domain family member 5 OS=Homo sapiens GN=TBC1D5 :Q92609 TBC1 domain family member 5 OS=Homo sapiens GN=TBC1D5 PE=1 SV=1 :Q92609-2 Isoform 2 of TBC1 domain family member 5 OS=Homo sapiens GN=TBC1D5 :
GQGVYLGMPGC*LPVYDALAGEFIR			1.7482, 1.6962	1.72218	0.0410129	0.0450393	0.784236	1.38708	1.34641	1	C56 C157	ERP29	F8VY02 Endoplasmic reticulum resident protein 29 OS=Homo sapiens GN=ERP29 PE=1 SV=1 :P30040 Endoplasmic reticulum resident protein 29 OS=Homo sapiens GN=ERP29 PE=1 SV=4 :
GQIC*WYQKPGVGLDAINDANLLEAC*IYR		0.1346	0.3024	0.218512	0.457142	0.481953	-2.19422	0.339949	0.316995	2	C183,C204 C117,C138	FDPS	P14324 Farnesyl pyrophosphate synthase OS=Homo sapiens GN=FDPS PE=1 SV=4 :P14324-2 Isoform 2 of Farnesyl pyrophosphate synthase OS=Homo sapiens GN=FDPS :
GQIVGTPGSSGETTQPIC*VEAFSGLR	3.6422, 3.6422		2.3269	3.20378	0.00018707	0.00020844	1.67978	3.728	3.68102	2	C245 C245 C246	MCM10	Q5T670 MCM10 minichromosome maintenance deficient 10 (S. cerevisiae), isoform CRA_b OS=Homo sapiens GN=MCM10 PE=1 SV=1 :Q7L590-2 Isoform 2 of Protein MCM10 homolog OS=Homo sapiens GN=MCM10 :Q7L590 Protein MCM10 homolog OS=Homo sapiens GN=MCM10 PE=1 SV=2 :
GQLC*ELSCSTDYR			3.5538	3.55384	--	--	1.82938	0	0	1	C342	PRMT1	Q99873-4 Isoform 4 of Protein arginine N-methyltransferase 1 OS=Homo sapiens GN=PRMT1 :
GQLLC*PTCSK		1.9161		1.91611	--	--	0.938182	0	0	1	C356	LMCD1	Q9NZU5 LIM and cysteine-rich domains protein 1 OS=Homo sapiens GN=LMCD1 PE=1 SV=1 :
GQNAC*SEIYIHGLGLAINR	1.6389			1.63892	--	--	0.712744	0	0	1	C66 C66	POP7	C9JYM0 Ribonuclease P protein subunit p20 (Fragment) OS=Homo sapiens GN=POP7 PE=1 SV=1 :O75817 Ribonuclease P protein subunit p20 OS=Homo sapiens GN=POP7 PE=1 SV=2 :
GQNGDDSSAGGDFPPPAEVEPTPEAELLAQPC*HDSEASK		1.5918, 1.9111	0.7619	1.42162	0.228854	0.246467	0.507537	0.640441	0.608242	2	C122	HEXIM1	O94992 Protein HEXIM1 OS=Homo sapiens GN=HEXIM1 PE=1 SV=1 :
GQSTDSLPQTIC*R	2.2229			2.22289	--	--	1.15244	0	0	1	C523 C531	FRMD6	Q96NE9-2 Isoform 2 of FERM domain-containing protein 6 OS=Homo sapiens GN=FRMD6 :Q96NE9 FERM domain-containing protein 6 OS=Homo sapiens GN=FRMD6 PE=1 SV=1 :
GQVLSTINTNQMNNTHAAVSPC*GR	1.3573	1.1737, 1.1737		1.23492	0.0296054	0.0325432	0.304415	1.52863	1.48754	2	C204 C240 C240	TBL2	E9PF19 Transducin beta-like protein 2 OS=Homo sapiens GN=TBL2 PE=1 SV=1 :Q96E41 TBL2 protein OS=Homo sapiens GN=TBL2 PE=1 SV=1 :Q9Y4P3 Transducin beta-like protein 2 OS=Homo sapiens GN=TBL2 PE=1 SV=1 :
GQYRPSDLLC*PETYVWVPIEQCLPSLENSK	1.1685	1.4298, 1.0352		1.21116	0.365839	0.385103	0.27639	0.43671	0.414423	2	C426 C429 C314 C422 C333 C429 ,C422 C333 C429	ATE1	H0Y5C2 Arginyl-tRNA--protein transferase 1 (Fragment) OS=Homo sapiens GN=ATE1 PE=1 SV=1 :O95260 Arginyl-tRNA--protein transferase 1 OS=Homo sapiens GN=ATE1 PE=1 SV=2 :B4DK25 Arginyl-tRNA--protein transferase 1 OS=Homo sapiens GN=ATE1 PE=1 SV=1 :F5GXE4 Arginyl-tRNA--protein transferase 1 OS=Homo sapiens GN=ATE1 PE=1 SV=1 :B4E107 Arginyl-tRNA--protein transferase 1 OS=Homo sapiens GN=ATE1 PE=1 SV=1 :O95260-2 Isoform ATE1-2 of Arginyl-tRNA--protein transferase 1 OS=Homo sapiens GN=ATE1 :,F5GXE4 Arginyl-tRNA--protein transferase 1 OS=Homo sapiens GN=ATE1 PE=1 SV=1 :B4E107 Arginyl-tRNA--protein transferase 1 OS=Homo sapiens GN=ATE1 PE=1 SV=1 :O95260-2 Isoform ATE1-2 of Arginyl-tRNA--protein transferase 1 OS=Homo sapiens GN=ATE1 :
GREPALPSASFPDVAAC*PGSLDC*ALK			0.3915	0.391472	--	--	-1.35302	0	0	1	C120,C126	NPDC1	Q5SPY9 Neural proliferation differentiation and control protein 1 OS=Homo sapiens GN=NPDC1 PE=1 SV=1 :
GRFFTILGLFC*AGQGVFWASM+AVAAVSR	1.2172			1.2172	--	--	0.283571	0	0	1	C52,M62 C52,M62 C52,M62	TMEM223	G5EA27 HCG2039995, isoform CRA_a OS=Homo sapiens GN=TMEM223 PE=1 SV=1 :A0PJW6 Transmembrane protein 223 OS=Homo sapiens GN=TMEM223 PE=1 SV=1 :H0YCK4 Transmembrane protein 223 (Fragment) OS=Homo sapiens GN=TMEM223 PE=1 SV=1 :
GRPGAAELPSVMLLNGDC*PESLK	0.9724			0.972404	--	--	-0.0403723	0	0	1	C45	CLUH	I3L2B0 Clustered mitochondria protein homolog (Fragment) OS=Homo sapiens GN=CLUH PE=1 SV=2 :
GRPYSVPPC*VEEALGQK		1.6752	2.6583	2.16673	0.0815332	0.0890954	1.11552	1.08867	1.05014	2	C342 C320 C342 C342	NCAPH2	Q6IBW4 Condensin-2 complex subunit H2 OS=Homo sapiens GN=NCAPH2 PE=1 SV=1 :Q6IBW4-2 Isoform 2 of Condensin-2 complex subunit H2 OS=Homo sapiens GN=NCAPH2 :Q6IBW4-4 Isoform 4 of Condensin-2 complex subunit H2 OS=Homo sapiens GN=NCAPH2 :A0A0A6YYG7 Condensin-2 complex subunit H2 OS=Homo sapiens GN=NCAPH2 PE=1 SV=1 :
GSAFAIGSDGLC*CQSR	3.9568, 2.2838			3.12033	0.434184	0.456625	1.6417	0.362327	0.34044	1	C29 C29 C110	DDX1	A0A087X2G1 ATP-dependent RNA helicase DDX1 OS=Homo sapiens GN=DDX1 PE=1 SV=1 :F1T0B3 ATP-dependent RNA helicase DDX1 OS=Homo sapiens GN=DDX1 PE=1 SV=1 :Q92499 ATP-dependent RNA helicase DDX1 OS=Homo sapiens GN=DDX1 PE=1 SV=2 :
GSAVWC*QNVK		1.0383		1.03834	--	--	0.0542848	0	0	1	C33	PSAP	C9JIZ6 Prosaposin OS=Homo sapiens GN=PSAP PE=1 SV=2 :
GSC*FHRIIPGFMCQGGDFTHPNGTGDK			0.2733	0.273281	--	--	-1.87154	0	0	1	C52	PPIAL4G	P0DN37 Peptidyl-prolyl cis-trans isomerase A-like 4G OS=Homo sapiens GN=PPIAL4G PE=3 SV=1 :
AAPAQSPAAPDPEASPLAEPPQEQSLAPWSPQTPAPPC*SR	4.1683, 2.4837	1.8854, 2.6596, 1.6773, 1.1933	2.7117	2.39703	0.14706	0.25381	1.26125	0.832507	0.595491	3	C100	LACTB	P83111 Serine beta-lactamase-like protein LACTB, mitochondrial OS=Homo sapiens GN=LACTB PE=1 SV=2 :
GSC*STEVEKETQEK		6.0343, 2.4474	4.2518, 4.8581	4.39791	0.187673	0.203458	2.13682	0.726598	0.691525	2	C69	ATP6V1G1	O75348 V-type proton ATPase subunit G 1 OS=Homo sapiens GN=ATP6V1G1 PE=1 SV=3 :
GSC*VTQVGLLESVYEM+FR			2.431	2.43102	--	--	1.28156	0	0	1	C1791,M1804	PRKDC	P78527 DNA-dependent protein kinase catalytic subunit OS=Homo sapiens GN=PRKDC PE=1 SV=3 :
GSDASDFDLLETQSAC*SDTSESSAAGGQGNSR	3.199			3.19895	--	--	1.6776	0	0	1	C7548 C7511	MACF1	H3BQK9 Microtubule-actin cross-linking factor 1, isoforms 1/2/3/5 OS=Homo sapiens GN=MACF1 PE=1 SV=1 :H3BPE1 Microtubule-actin cross-linking factor 1, isoforms 1/2/3/5 OS=Homo sapiens GN=MACF1 PE=1 SV=1 :
DIAEPHIPC*LMPEYFEPQIK	1.4489, 1.4709, 3.6157	1.4950, 3.0895	3.4088, 2.2486	2.39678	0.0423138	0.0813873	1.2611	1.37352	1.08944	3	C139 C139 ,C139	PTCD3	Q96EY7 Pentatricopeptide repeat domain-containing protein 3, mitochondrial OS=Homo sapiens GN=PTCD3 PE=1 SV=3 :,Q96EY7 Pentatricopeptide repeat domain-containing protein 3, mitochondrial OS=Homo sapiens GN=PTCD3 PE=1 SV=3 :Q96EY7 Pentatricopeptide repeat domain-containing protein 3, mitochondrial OS=Homo sapiens GN=PTCD3 PE=1 SV=3 :
TPSYSISSTLNPQAPEFILGC*TASK	1.5655, 1.8562, 0.2901	2.1053, 2.1414, 6.8683	2.1509, 2.3650, 2.1563, 2.4272	2.39261	0.0144992	0.07425	1.25859	1.83866	1.1293	3	C142 C98 C94 ,C142 C98 C94 C142 C98 C94	USP10	Q14694-2 Isoform 2 of Ubiquitin carboxyl-terminal hydrolase 10 OS=Homo sapiens GN=USP10 :Q14694-3 Isoform 3 of Ubiquitin carboxyl-terminal hydrolase 10 OS=Homo sapiens GN=USP10 :Q14694 Ubiquitin carboxyl-terminal hydrolase 10 OS=Homo sapiens GN=USP10 PE=1 SV=2 :Q14694-2 Isoform 2 of Ubiquitin carboxyl-terminal hydrolase 10 OS=Homo sapiens GN=USP10 :Q14694-3 Isoform 3 of Ubiquitin carboxyl-terminal hydrolase 10 OS=Homo sapiens GN=USP10 :Q14694 Ubiquitin carboxyl-terminal hydrolase 10 OS=Homo sapiens GN=USP10 PE=1 SV=2 :,Q14694-2 Isoform 2 of Ubiquitin carboxyl-terminal hydrolase 10 OS=Homo sapiens GN=USP10 :Q14694-3 Isoform 3 of Ubiquitin carboxyl-terminal hydrolase 10 OS=Homo sapiens GN=USP10 :Q14694 Ubiquitin carboxyl-terminal hydrolase 10 OS=Homo sapiens GN=USP10 PE=1 SV=2 :
GSDELFSTC*VTNGPFIM+SSNSASAANGNDSKK		7.6034		7.60336	--	--	2.92664	0	0	1	C23,M31	PTBP1	P26599 Polypyrimidine tract-binding protein 1 OS=Homo sapiens GN=PTBP1 PE=1 SV=1 :
GSDELFSTC*VTNGPFIMSSNSASAANGNDSK	2.4278		2.4551, 2.4310, 2.4101	2.43098	0.154614	0.167831	1.28154	0.810752	0.775129	2	C23 C23 C23 C23 ,C23 C23	PTBP1	P26599 Polypyrimidine tract-binding protein 1 OS=Homo sapiens GN=PTBP1 PE=1 SV=1 :A0A0U1RRM4 Polypyrimidine tract-binding protein 1 OS=Homo sapiens GN=PTBP1 PE=1 SV=1 :P26599-3 Isoform 3 of Polypyrimidine tract-binding protein 1 OS=Homo sapiens GN=PTBP1 :P26599-2 Isoform 2 of Polypyrimidine tract-binding protein 1 OS=Homo sapiens GN=PTBP1 :,A0A0U1RRM4 Polypyrimidine tract-binding protein 1 OS=Homo sapiens GN=PTBP1 PE=1 SV=1 :A0A0U1RRM4 Polypyrimidine tract-binding protein 1 OS=Homo sapiens GN=PTBP1 PE=1 SV=1 :
LTALDYHNPAGFNC*KDETEFR	1.6759, 0.8823, 10.7077, 0.9462, 0.9327	1.4727, 1.6710, 0.7578, 1.9127	2.0781, 3.5400, 2.0972	2.38953	0.0461354	0.205422	1.25672	1.33597	0.687352	3	C19 ,C19 C19	C14orf166	Q9Y224 UPF0568 protein C14orf166 OS=Homo sapiens GN=C14orf166 PE=1 SV=1 :Q9Y224 UPF0568 protein C14orf166 OS=Homo sapiens GN=C14orf166 PE=1 SV=1 :,Q9Y224 UPF0568 protein C14orf166 OS=Homo sapiens GN=C14orf166 PE=1 SV=1 :
GSDPFASDC*FFR	0.6797	1.2301		0.954902	0.933319	0.967171	-0.0665747	0.0299699	0.0144969	2	C657 C523	EPS15	P42566 Epidermal growth factor receptor substrate 15 OS=Homo sapiens GN=EPS15 PE=1 SV=2 :B1AUU8 Epidermal growth factor receptor substrate 15 OS=Homo sapiens GN=EPS15 PE=1 SV=1 :
QEPLGSDSEGVNC*LAYDEAIMAQQDR	2.2043, 2.2043	2.3106, 2.3109	2.6190, 2.6742	2.3872	0.000270505	0.0064629	1.25532	3.56782	2.18957	3	C23 C23 C23	OTUB1	Q96FW1 Ubiquitin thioesterase OTUB1 OS=Homo sapiens GN=OTUB1 PE=1 SV=2 :J3KR44 Ubiquitin thioesterase OTUB1 OS=Homo sapiens GN=OTUB1 PE=1 SV=2 :F5H6Q1 Ubiquitin thioesterase OTUB1 OS=Homo sapiens GN=OTUB1 PE=1 SV=1 :
GSFINISQMIAC*VGQQAISGSRVPDGFENR	1.2363			1.23628	--	--	0.306003	0	0	1	C798	POLR3A	O14802 DNA-directed RNA polymerase III subunit RPC1 OS=Homo sapiens GN=POLR3A PE=1 SV=2 :
GSFLIWLLLC*WNSWYHLR					--	--		0	0	1	C45	LINC00312	Q9Y6C7 Putative uncharacterized protein encoded by LINC00312 OS=Homo sapiens GN=LINC00312 PE=5 SV=1 :
GSFWTLHPDSGNMFENGC*YLR		4.4704, 1.7909	2.2282	2.82983	0.160939	0.175558	1.50071	0.793339	0.755579	2	C253 C247 C253 C247 ,C253 C247	FOXA2	Q9Y261-2 Isoform 2 of Hepatocyte nuclear factor 3-beta OS=Homo sapiens GN=FOXA2 :Q9Y261 Hepatocyte nuclear factor 3-beta OS=Homo sapiens GN=FOXA2 PE=1 SV=1 :Q9Y261-2 Isoform 2 of Hepatocyte nuclear factor 3-beta OS=Homo sapiens GN=FOXA2 :Q9Y261 Hepatocyte nuclear factor 3-beta OS=Homo sapiens GN=FOXA2 PE=1 SV=1 :,Q9Y261-2 Isoform 2 of Hepatocyte nuclear factor 3-beta OS=Homo sapiens GN=FOXA2 :Q9Y261 Hepatocyte nuclear factor 3-beta OS=Homo sapiens GN=FOXA2 PE=1 SV=1 :
GSGTC*LRLC*NPDPASGH		2.7598		2.75976	--	--	1.46454	0	0	1	C37,C41	ZNF552	M0QZ81 Zinc finger protein 552 OS=Homo sapiens GN=ZNF552 PE=4 SV=1 :
GSIAQPAGAPQPQSTC*PPAVAGPLPTMYQIPEMAR		3.0813		3.08133	--	--	1.62356	0	0	1	C2328	NOTCH2	Q04721 Neurogenic locus notch homolog protein 2 OS=Homo sapiens GN=NOTCH2 PE=1 SV=3 :
GSISGITMVLAC*YVLFSYSFSYKHLK					0.480109	0.500472		0.31866	0.30062	2	C66 C72 C76	ATP5J2	P56134-2 Isoform 2 of ATP synthase subunit f, mitochondrial OS=Homo sapiens GN=ATP5J2 :P56134 ATP synthase subunit f, mitochondrial OS=Homo sapiens GN=ATP5J2 PE=1 SV=3 :C9JU26 ATP synthase subunit f, mitochondrial OS=Homo sapiens GN=ATP5J2 PE=1 SV=1 :
GSIYCVAWSPC*GQLLATGSNDKYVK		3.6612, 3.7765		3.71884	0.0135047	0.0149841	1.89485	1.86952	1.82437	1	C644 C672 C680 C644 C673	WDR47	A0A0A0MRE6 WD repeat-containing protein 47 OS=Homo sapiens GN=WDR47 PE=1 SV=1 :O94967 WD repeat-containing protein 47 OS=Homo sapiens GN=WDR47 PE=1 SV=1 :O94967-4 Isoform 4 of WD repeat-containing protein 47 OS=Homo sapiens GN=WDR47 :O94967-2 Isoform 2 of WD repeat-containing protein 47 OS=Homo sapiens GN=WDR47 :O94967-3 Isoform 3 of WD repeat-containing protein 47 OS=Homo sapiens GN=WDR47 :
VTTGAPIPC*GADAVVQVEDTELIR	3.3615	3.2086, 1.1169	1.8618	2.38718	0.148517	0.436512	1.25531	0.828223	0.360003	3	C419 C465 C452 ,C419 C465 C452 C419 C465 C452	GPHN	Q9NQX3 Gephyrin OS=Homo sapiens GN=GPHN PE=1 SV=1 :F5H039 Gephyrin OS=Homo sapiens GN=GPHN PE=1 SV=1 :Q9NQX3-2 Isoform 2 of Gephyrin OS=Homo sapiens GN=GPHN :Q9NQX3 Gephyrin OS=Homo sapiens GN=GPHN PE=1 SV=1 :F5H039 Gephyrin OS=Homo sapiens GN=GPHN PE=1 SV=1 :Q9NQX3-2 Isoform 2 of Gephyrin OS=Homo sapiens GN=GPHN :,Q9NQX3 Gephyrin OS=Homo sapiens GN=GPHN PE=1 SV=1 :F5H039 Gephyrin OS=Homo sapiens GN=GPHN PE=1 SV=1 :Q9NQX3-2 Isoform 2 of Gephyrin OS=Homo sapiens GN=GPHN :
GSLDNM+TC*ILVCFPGAPR		0.4025		0.402506	--	--	-1.31292	0	0	1	M319,C321	PPM1N	Q8N819 Probable protein phosphatase 1N OS=Homo sapiens GN=PPM1N PE=2 SV=2 :
AAQGPPAPAVPPNTDVMAC*TQTALLQK	2.7987, 1.5377	2.0169, 2.7789	2.5954, 2.5282	2.37598	0.056851	0.0998278	1.24852	1.24526	1.00075	3	C152 C115 C146	SSSCA1	O60232 Sjoegren syndrome/scleroderma autoantigen 1 OS=Homo sapiens GN=SSSCA1 PE=1 SV=1 :G3V1B8 Sjoegren syndrome/scleroderma autoantigen 1 OS=Homo sapiens GN=SSSCA1 PE=1 SV=1 :H0YEB6 Sjoegren syndrome/scleroderma autoantigen 1 (Fragment) OS=Homo sapiens GN=SSSCA1 PE=1 SV=1 :
GSLPPTMPLEFVCCIGGC*DDTLR	1.1564		1.1773	1.16685	0.0650872	0.0712261	0.222619	1.1865	1.14736	2	C740 C645 C715	TOP3A	Q13472 DNA topoisomerase 3-alpha OS=Homo sapiens GN=TOP3A PE=1 SV=1 :Q13472-3 Isoform 3 of DNA topoisomerase 3-alpha OS=Homo sapiens GN=TOP3A :Q13472-2 Isoform Short of DNA topoisomerase 3-alpha OS=Homo sapiens GN=TOP3A :
GSLQLFPC*AKYQMVQDGAAAELLVR			4.3224	4.32242	--	--	2.11184	0	0	1	C4978 C4978	OBSCN	H3BPX2 Obscurin OS=Homo sapiens GN=OBSCN PE=1 SV=2 :A6NGQ3 Obscurin OS=Homo sapiens GN=OBSCN PE=1 SV=4 :
GSMVLPPC*SFGK		3.6135		3.61354	--	--	1.85341	0	0	1	C143 C93 C93	RAPGEF6	E9PCH4 Uncharacterized protein OS=Homo sapiens PE=4 SV=1 :Q8TEU7-4 Isoform 4 of Rap guanine nucleotide exchange factor 6 OS=Homo sapiens GN=RAPGEF6 :Q8TEU7 Rap guanine nucleotide exchange factor 6 OS=Homo sapiens GN=RAPGEF6 PE=1 SV=2 :
GSQIGSC*GTGVQWDGR		0.1097		0.109746	--	--	-3.18777	0	0	1	C408	LCMT2	O60294 tRNA wybutosine-synthesizing protein 4 OS=Homo sapiens GN=LCMT2 PE=1 SV=3 :
GSQMGTVQPIPC*LLSMPTR		1.9828, 1.9830		1.9829	0.0900699	0.0983924	0.987614	1.04542	1.00704	1	C531 C559	FAM120A	Q9NZB2 Constitutive coactivator of PPAR-gamma-like protein 1 OS=Homo sapiens GN=FAM120A PE=1 SV=2 :Q9NZB2-6 Isoform F of Constitutive coactivator of PPAR-gamma-like protein 1 OS=Homo sapiens GN=FAM120A :
GSQMGTVQPIPC*LLSM+PTR		0.8966		0.896591	--	--	-0.157478	0	0	1	C531,M535 C559,M563	FAM120A	Q9NZB2 Constitutive coactivator of PPAR-gamma-like protein 1 OS=Homo sapiens GN=FAM120A PE=1 SV=2 :Q9NZB2-6 Isoform F of Constitutive coactivator of PPAR-gamma-like protein 1 OS=Homo sapiens GN=FAM120A :
GSQM+GTVQPIPC*LLSMPTR	11.7988, 1.9529	5.2629, 2.0370		5.26293	0.190198	0.206065	2.39587	0.720794	0.685995	2	M523,C531 M551,C559	FAM120A	Q9NZB2 Constitutive coactivator of PPAR-gamma-like protein 1 OS=Homo sapiens GN=FAM120A PE=1 SV=2 :Q9NZB2-6 Isoform F of Constitutive coactivator of PPAR-gamma-like protein 1 OS=Homo sapiens GN=FAM120A :
GSSC*FECTHYQSFLEYR		1.9850, 1.9850, 1.5978	13.3450, 1.7707, 1.7707	3.74236	0.003227	0.00357472	1.90395	2.4912	2.44676	2	C238	COMT	P21964 Catechol O-methyltransferase OS=Homo sapiens GN=COMT PE=1 SV=2 :
GSSLC*DIAILVVDIMHGLEPQTIESINLLK	1.5433	1.5612		1.55223	0.269042	0.290615	0.634345	0.57018	0.536683	2	C720 C720	EIF5B	A0A087WUT6 Eukaryotic translation initiation factor 5B OS=Homo sapiens GN=EIF5B PE=1 SV=1 :O60841 Eukaryotic translation initiation factor 5B OS=Homo sapiens GN=EIF5B PE=1 SV=4 :
GSSPTPPC*SPVQPSK		1.0618		1.0618	--	--	0.0865159	0	0	1	C319 C319 C387 C491 C459 C453 C459 C491 C387 C471 C271 C104 C491 C459 C453 C294 C459	STAU2	A0A0A0MTC4 Double-stranded RNA-binding protein Staufen homolog 2 OS=Homo sapiens GN=STAU2 PE=1 SV=1 :Q9NUL3-6 Isoform 6 of Double-stranded RNA-binding protein Staufen homolog 2 OS=Homo sapiens GN=STAU2 :Q9NUL3-7 Isoform 7 of Double-stranded RNA-binding protein Staufen homolog 2 OS=Homo sapiens GN=STAU2 :Q9NUL3 Double-stranded RNA-binding protein Staufen homolog 2 OS=Homo sapiens GN=STAU2 PE=1 SV=1 :E9PH62 Double-stranded RNA-binding protein Staufen homolog 2 OS=Homo sapiens GN=STAU2 PE=1 SV=1 :Q9NUL3-8 Isoform 8 of Double-stranded RNA-binding protein Staufen homolog 2 OS=Homo sapiens GN=STAU2 :Q9NUL3-2 Isoform 2 of Double-stranded RNA-binding protein Staufen homolog 2 OS=Homo sapiens GN=STAU2 :E7EVJ4 Double-stranded RNA-binding protein Staufen homolog 2 OS=Homo sapiens GN=STAU2 PE=1 SV=1 :A0A0A0MTC6 Double-stranded RNA-binding protein Staufen homolog 2 OS=Homo sapiens GN=STAU2 PE=1 SV=1 :E7EPX0 Double-stranded RNA-binding protein Staufen homolog 2 OS=Homo sapiens GN=STAU2 PE=1 SV=1 :G5EA18 Double-stranded RNA-binding protein Staufen homolog 2 OS=Homo sapiens GN=STAU2 PE=1 SV=1 :H0YBY0 Double-stranded RNA-binding protein Staufen homolog 2 (Fragment) OS=Homo sapiens GN=STAU2 PE=1 SV=1 :A0A0A0MTC5 Double-stranded RNA-binding protein Staufen homolog 2 OS=Homo sapiens GN=STAU2 PE=1 SV=1 :Q9NUL3-3 Isoform 3 of Double-stranded RNA-binding protein Staufen homolog 2 OS=Homo sapiens GN=STAU2 :A0A0A0MTD1 Double-stranded RNA-binding protein Staufen homolog 2 OS=Homo sapiens GN=STAU2 PE=1 SV=1 :Q9NUL3-4 Isoform 4 of Double-stranded RNA-binding protein Staufen homolog 2 OS=Homo sapiens GN=STAU2 :F8VPI7 Double-stranded RNA-binding protein Staufen homolog 2 OS=Homo sapiens GN=STAU2 PE=1 SV=1 :
GSVTVLSGYAADEITHC*IRPQDIK	13.4124			13.4124	--	--	3.74549	0	0	1	C267 C267 C256	ALKBH5	Q6P6C2 RNA demethylase ALKBH5 OS=Homo sapiens GN=ALKBH5 PE=1 SV=2 :Q6P6C2-1 Isoform 1 of RNA demethylase ALKBH5 OS=Homo sapiens GN=ALKBH5 :Q6P6C2-3 Isoform 3 of RNA demethylase ALKBH5 OS=Homo sapiens GN=ALKBH5 :
GSWAC*SIFDLK	0.1316			0.131626	--	--	-2.92548	0	0	1	C193 C193 C193 C193 C193 C193 C193	DOCK7	Q96N67-4 Isoform 4 of Dedicator of cytokinesis protein 7 OS=Homo sapiens GN=DOCK7 :H0Y7L2 Dedicator of cytokinesis protein 7 OS=Homo sapiens GN=DOCK7 PE=1 SV=2 :Q96N67-3 Isoform 3 of Dedicator of cytokinesis protein 7 OS=Homo sapiens GN=DOCK7 :Q96N67 Dedicator of cytokinesis protein 7 OS=Homo sapiens GN=DOCK7 PE=1 SV=4 :Q96N67-2 Isoform 2 of Dedicator of cytokinesis protein 7 OS=Homo sapiens GN=DOCK7 :Q96N67-6 Isoform 6 of Dedicator of cytokinesis protein 7 OS=Homo sapiens GN=DOCK7 :Q96N67-5 Isoform 5 of Dedicator of cytokinesis protein 7 OS=Homo sapiens GN=DOCK7 :
GSWTSC*SSSSHDNFQSLPNPK		1.769		1.76898	--	--	0.82292	0	0	1	C1418 C1376 C1368	RAPGEF6	E9PCH4 Uncharacterized protein OS=Homo sapiens PE=4 SV=1 :Q8TEU7-4 Isoform 4 of Rap guanine nucleotide exchange factor 6 OS=Homo sapiens GN=RAPGEF6 :Q8TEU7 Rap guanine nucleotide exchange factor 6 OS=Homo sapiens GN=RAPGEF6 PE=1 SV=2 :
GTC*VEGTIPK		1.9918		1.99181	--	--	0.99408	0	0	1	C315 C299	USP7	Q93009 Ubiquitin carboxyl-terminal hydrolase 7 OS=Homo sapiens GN=USP7 PE=1 SV=2 :Q93009-3 Isoform 3 of Ubiquitin carboxyl-terminal hydrolase 7 OS=Homo sapiens GN=USP7 :
GTDIMYTGTLDC*WR	0.8606	1.0471		0.953807	0.86119	0.89081	-0.0682307	0.0649012	0.050215	2	C257	SLC25A5	P05141 ADP/ATP translocase 2 OS=Homo sapiens GN=SLC25A5 PE=1 SV=7 :
RQVQSLTC*EVDALK	2.0684, 1.9988	3.1337, 3.1337, 2.1678	2.1145, 1.9951	2.37315	0.0112646	0.0584279	1.2468	1.94828	1.23338	3	C328	VIM	P08670 Vimentin OS=Homo sapiens GN=VIM PE=1 SV=4 :
AIANEC*QANFISIK	0.7355, 2.6526, 1.9054	3.5873, 3.1362, 2.5506	2.0805, 2.3237	2.37147	0.0546712	0.0955596	1.24578	1.26224	1.01973	3	C535	VCP	P55072 Transitional endoplasmic reticulum ATPase OS=Homo sapiens GN=VCP PE=1 SV=4 :
GTELDC*GIETDSGVDDDMACHKIPVEADFLYAYSTAPGYYSWR	1.4602			1.46015	--	--	0.546117	0	0	1	C170	CASP3	P42574 Caspase-3 OS=Homo sapiens GN=CASP3 PE=1 SV=2 :
GTGQPGSRPTWPSQC*LEELVQELAR		2.939		2.93897	--	--	1.55531	0	0	1	C541 C541	SHROOM1	Q2M3G4-2 Isoform 2 of Protein Shroom1 OS=Homo sapiens GN=SHROOM1 :Q2M3G4 Protein Shroom1 OS=Homo sapiens GN=SHROOM1 PE=1 SV=1 :
GTIVTC*EMKTFVSPEAISPDLVK	1.5426			1.54259	--	--	0.625355	0	0	1	C176 C176	TRIM15	A0A0G2JL27 Tripartite motif-containing protein 15 OS=Homo sapiens GN=TRIM15 PE=1 SV=1 :A0A087X199 Tripartite motif-containing protein 15 OS=Homo sapiens GN=TRIM15 PE=1 SV=1 :
GTLSMLQC*NVFPGLPPDFLDSEVNLFLVPFM+DSEAESENPPR	4.2947			4.29467	--	--	2.10255	0	0	1	C411,M434 C411,M434	SMG9	Q9H0W8-2 Isoform 2 of Protein SMG9 OS=Homo sapiens GN=SMG9 :Q9H0W8 Protein SMG9 OS=Homo sapiens GN=SMG9 PE=1 SV=1 :
GTLSM+LQC*NVFPGLPPDFLDSEVNLFLVPFMDSEAESENPPR		2.051		2.05104	--	--	1.03636	0	0	1	M408,C411 M408,C411	SMG9	Q9H0W8-2 Isoform 2 of Protein SMG9 OS=Homo sapiens GN=SMG9 :Q9H0W8 Protein SMG9 OS=Homo sapiens GN=SMG9 PE=1 SV=1 :
GTLTEAFPVLGGKAIEFC*IAR	9.0002			9.00019	--	--	3.16996	0	0	1	C733 C733	TPP2	P29144 Tripeptidyl-peptidase 2 OS=Homo sapiens GN=TPP2 PE=1 SV=4 :Q5VZU9 Tripeptidyl-peptidase 2 OS=Homo sapiens GN=TPP2 PE=1 SV=1 :
C*PGESLINPGFK	1.2217, 2.5868	2.5703, 2.5703, 2.6039	2.5676, 2.4766	2.37101	0.0022796	0.0041124	1.2455	2.64214	2.3859	3	C180 ,C180 C180	C9orf142	Q9BUH6 Protein PAXX OS=Homo sapiens GN=C9orf142 PE=1 SV=2 :,Q9BUH6 Protein PAXX OS=Homo sapiens GN=C9orf142 PE=1 SV=2 :Q9BUH6 Protein PAXX OS=Homo sapiens GN=C9orf142 PE=1 SV=2 :
GTLTLYPC*GNACTIDGLPVRQPTR			0.4726	0.472561	--	--	-1.08143	0	0	1	C99 C99 C99	PHLDB1	Q86UU1-3 Isoform 3 of Pleckstrin homology-like domain family B member 1 OS=Homo sapiens GN=PHLDB1 :Q86UU1-2 Isoform 2 of Pleckstrin homology-like domain family B member 1 OS=Homo sapiens GN=PHLDB1 :Q86UU1 Pleckstrin homology-like domain family B member 1 OS=Homo sapiens GN=PHLDB1 PE=1 SV=1 :
AYHEQLTVAEITNAC*FEPANQMVK	2.4873, 1.6594, 2.9204, 2.0052, 1.9314, 4.0041, 1.7195, 1.7768, 1.7342, 1.3178	10.2661, 1.8657, 1.7361, 1.5488, 2.2447, 1.5988, 3.1977, 2.9436, 1.7396, 1.9428, 1.8722, 1.6070, 1.6947, 1.8565	0.9834, 2.3743, 1.6914, 0.6585, 1.7973, 1.5094, 6.3309, 3.7729, 1.6677, 1.9850, 3.8302, 1.5746, 1.8667	2.37062	5.75406e-05	0.00011483	1.24526	4.24003	3.93994	3	C295 C295 ,C295 ,	TUBA1C	Q9BQE3 Tubulin alpha-1C chain OS=Homo sapiens GN=TUBA1C PE=1 SV=1 :,Q9BQE3 Tubulin alpha-1C chain OS=Homo sapiens GN=TUBA1C PE=1 SV=1 :Q9BQE3 Tubulin alpha-1C chain OS=Homo sapiens GN=TUBA1C PE=1 SV=1 :,Tubulin alpha-1C chain OS=Homo sapiens GN=TUBA1C PE=1 SV=1 :Tubulin alpha-1C chain OS=Homo sapiens GN=TUBA1C PE=1 SV=1 :
GTSQADC*AVLIVAAGVGEFEAGISKNGQTR			0.7154	0.715414	--	--	-0.483149	0	0	1	C111 C111 C111 C111 C111	EEF1A2,EEF1A1	P68104 Elongation factor 1-alpha 1 OS=Homo sapiens GN=EEF1A1 PE=1 SV=1 :A0A087WVQ9 Elongation factor 1-alpha 1 OS=Homo sapiens GN=EEF1A1 PE=1 SV=1 :P68104-2 Isoform 2 of Elongation factor 1-alpha 1 OS=Homo sapiens GN=EEF1A1 :A0A087WV01 Elongation factor 1-alpha OS=Homo sapiens GN=EEF1A1 PE=1 SV=1 :Q05639 Elongation factor 1-alpha 2 OS=Homo sapiens GN=EEF1A2 PE=1 SV=1 :
YSLADQTSGDQSPLPPCTPTPPC*AEM+R	2.7146	2.5482	1.845	2.36927	0.110398	0.348045	1.24444	0.957039	0.458364	3	C569,M572 C573,M576	PTPN11	Q06124-2 Isoform 2 of Tyrosine-protein phosphatase non-receptor type 11 OS=Homo sapiens GN=PTPN11 :Q06124 Tyrosine-protein phosphatase non-receptor type 11 OS=Homo sapiens GN=PTPN11 PE=1 SV=2 :
GTVLLADNVIC*PGAPDFLAHVR		2.0770, 2.0857, 1.7692	2.6773, 2.2875	2.17937	0.0446368	0.0489797	1.12391	1.35031	1.30998	2	C223 C173 ,C223	COMT	P21964 Catechol O-methyltransferase OS=Homo sapiens GN=COMT PE=1 SV=2 :P21964-2 Isoform Soluble of Catechol O-methyltransferase OS=Homo sapiens GN=COMT :,P21964 Catechol O-methyltransferase OS=Homo sapiens GN=COMT PE=1 SV=2 :
SGGSGGC*SGAGGASNCGTGSGR	2.2782	2.4826, 2.4618	2.2487	2.36782	0.00321782	0.0179679	1.24356	2.49244	1.7455	3	C17 C17 C17 C17	SPCS2	E9PL01 Signal peptidase complex subunit 2 OS=Homo sapiens GN=SPCS2 PE=1 SV=1 :E9PI68 Signal peptidase complex subunit 2 OS=Homo sapiens GN=SPCS2 PE=1 SV=1 :A0A087WUC6 Signal peptidase complex subunit 2 OS=Homo sapiens GN=SPCS2 PE=1 SV=1 :Q15005 Signal peptidase complex subunit 2 OS=Homo sapiens GN=SPCS2 PE=1 SV=3 :
GTWEELCNSC*EM+ENEVLK	1.2998	1.2710, 1.2710		1.28061	0.00541594	0.00599856	0.356835	2.26633	2.22195	2	C652,M654	ACSL3	O95573 Long-chain-fatty-acid--CoA ligase 3 OS=Homo sapiens GN=ACSL3 PE=1 SV=3 :
FQSSAVM+ALQEACEAYLVGLFEDTNLC*AIHAK	2.8512, 2.8512	2.6139, 1.4384, 2.6139, 2.5372	1.6494	2.36501	0.060681	0.0664467	1.24185	1.21695	1.17753	3	M91,C111	HIST1H3A	P68431 Histone H3.1 OS=Homo sapiens GN=HIST1H3A PE=1 SV=2 :
GVAPGPGFPSLEELCLASSTC*NFVSNEVLGR		0.6874		0.687361	--	--	-0.540861	0	0	1	C362 C368	FBXL6	Q8N531-2 Isoform 2 of F-box/LRR-repeat protein 6 OS=Homo sapiens GN=FBXL6 :Q8N531 F-box/LRR-repeat protein 6 OS=Homo sapiens GN=FBXL6 PE=2 SV=1 :
SVPTTQC*LDNSK	1.6749, 2.5498, 2.4210	2.3925, 2.3925	2.5545, 2.5626	2.36397	0.00352858	0.0154604	1.24121	2.4524	1.81078	3	C226 C226 C226 C226 ,C226 C226	MKI67	A0A087WV66 Antigen KI-67 OS=Homo sapiens GN=MKI67 PE=1 SV=1 :P46013 Antigen KI-67 OS=Homo sapiens GN=MKI67 PE=1 SV=2 :,A0A087WV66 Antigen KI-67 OS=Homo sapiens GN=MKI67 PE=1 SV=1 :P46013 Antigen KI-67 OS=Homo sapiens GN=MKI67 PE=1 SV=2 :A0A087WV66 Antigen KI-67 OS=Homo sapiens GN=MKI67 PE=1 SV=1 :P46013 Antigen KI-67 OS=Homo sapiens GN=MKI67 PE=1 SV=2 :
GVC*DQSFGIHVAELANFPK		1.1348	3.2151	2.17499	0.442123	0.461507	1.12101	0.354457	0.335822	2	C822	MSH2	P43246 DNA mismatch repair protein Msh2 OS=Homo sapiens GN=MSH2 PE=1 SV=1 :
GVDNMVAINLIVQHIQDILNGDIC*K		2.6700, 2.3823		2.52616	0.140719	0.152796	1.33694	0.851648	0.815888	1	C241 C227 C236	UCK1	Q9HA47-4 Isoform 4 of Uridine-cytidine kinase 1 OS=Homo sapiens GN=UCK1 :Q9HA47-3 Isoform 3 of Uridine-cytidine kinase 1 OS=Homo sapiens GN=UCK1 :Q9HA47 Uridine-cytidine kinase 1 OS=Homo sapiens GN=UCK1 PE=1 SV=1 :
TPSVSAPLALSC*PR	2.6766, 2.6766, 2.6286	2.522	1.9439, 1.7310	2.3631	0.0158506	0.0806287	1.24068	1.79995	1.09351	3	C305 C305	LIMD1	C9JRJ5 LIM domain-containing protein 1 OS=Homo sapiens GN=LIMD1 PE=1 SV=1 :Q9UGP4 LIM domain-containing protein 1 OS=Homo sapiens GN=LIMD1 PE=1 SV=1 :
GVEHPLSGVQGETLTSWSLATDPSYPCLAGPC*TFR			2.0025	2.00252	--	--	1.00181	0	0	1	C565 C611	ATAD3B	Q5T9A4-3 Isoform 3 of ATPase family AAA domain-containing protein 3B OS=Homo sapiens GN=ATAD3B :Q5T9A4 ATPase family AAA domain-containing protein 3B OS=Homo sapiens GN=ATAD3B PE=1 SV=1 :
GVGLLIAGYDDMGPHIFQTC*PSANYFDCR		1.9336, 2.2681, 2.1057, 2.0801	3.1218, 2.5700, 2.2361	2.33076	0.0870775	0.0947762	1.2208	1.06009	1.0233	2	C154 C148	PSMA1	P25786-2 Isoform Long of Proteasome subunit alpha type-1 OS=Homo sapiens GN=PSMA1 :P25786 Proteasome subunit alpha type-1 OS=Homo sapiens GN=PSMA1 PE=1 SV=1 :
GVGLLIAGYDDM+GPHIFQTC*PSANYFDCR		1.6224		1.62239	--	--	0.698122	0	0	1	M146,C154 M140,C148	PSMA1	P25786-2 Isoform Long of Proteasome subunit alpha type-1 OS=Homo sapiens GN=PSMA1 :P25786 Proteasome subunit alpha type-1 OS=Homo sapiens GN=PSMA1 PE=1 SV=1 :
VCENIPIVLC*GNK	2.5883, 1.7679, 1.7304	2.0883, 4.4654	2.0710, 1.8001	2.35878	0.112239	0.350306	1.23804	0.949856	0.455552	3	C116	RAN	F5H018 GTP-binding nuclear protein Ran (Fragment) OS=Homo sapiens GN=RAN PE=1 SV=7 :
GVLAC*LDGYMNIALEQTEEYVNGQLK	2.3043			2.30426	--	--	1.2043	0	0	1	C36	LSM6	P62312 U6 snRNA-associated Sm-like protein LSm6 OS=Homo sapiens GN=LSM6 PE=1 SV=1 :
TDICQGALGDC*WLLAAIASLTLNEEILAR	2.4562, 2.5794, 2.2051, 2.4121, 2.2051, 1.9237, 1.3898, 1.9270	2.2574, 2.3297, 5.1989, 2.2519, 2.2977, 1.4021, 2.2977	2.4471, 2.6106, 3.0813, 2.6106, 1.6571, 1.9180	2.35517	0.000104219	0.00178658	1.23583	3.98205	2.74798	3	C105 C105 ,C105 C105 C105	CAPN2	P17655 Calpain-2 catalytic subunit OS=Homo sapiens GN=CAPN2 PE=1 SV=6 :P17655 Calpain-2 catalytic subunit OS=Homo sapiens GN=CAPN2 PE=1 SV=6 :P17655 Calpain-2 catalytic subunit OS=Homo sapiens GN=CAPN2 PE=1 SV=6 :,P17655 Calpain-2 catalytic subunit OS=Homo sapiens GN=CAPN2 PE=1 SV=6 :P17655 Calpain-2 catalytic subunit OS=Homo sapiens GN=CAPN2 PE=1 SV=6 :
GVLLYGPPGC*AK			1.2525, 1.4787	1.36557	0.355276	0.371417	0.449508	0.449434	0.430138	1	C509	SPATA5L1	Q9BVQ7 Spermatogenesis-associated protein 5-like protein 1 OS=Homo sapiens GN=SPATA5L1 PE=1 SV=2 :
DASALLDPMEC*TDTAEEQR	2.2891, 2.3994, 1.8949	2.4562, 2.4562, 2.0752	5.3135, 1.5435, 1.5767, 1.5046	2.35094	0.036988	0.0712834	1.23324	1.43194	1.14701	3	C287 C287	MCMBP	Q9BTE3 Mini-chromosome maintenance complex-binding protein OS=Homo sapiens GN=MCMBP PE=1 SV=2 :Q9BTE3-2 Isoform 2 of Mini-chromosome maintenance complex-binding protein OS=Homo sapiens GN=MCMBP :
AILFSQPLQITDTQQGC*IAPVELR	1.9325, 1.9344, 3.2514, 1.9310, 1.9430	2.0894, 3.2854, 2.1283, 3.1025, 2.3156	2.3348, 1.9761, 3.2642, 1.9758, 2.3445, 2.0947, 2.0423	2.34978	0.00124286	0.00224389	1.23252	2.90558	2.649	3	C716 ,C716 C716 ,C716 C716 C716	NHLRC2	Q8NBF2 NHL repeat-containing protein 2 OS=Homo sapiens GN=NHLRC2 PE=1 SV=1 :Q8NBF2 NHL repeat-containing protein 2 OS=Homo sapiens GN=NHLRC2 PE=1 SV=1 :,Q8NBF2 NHL repeat-containing protein 2 OS=Homo sapiens GN=NHLRC2 PE=1 SV=1 :Q8NBF2 NHL repeat-containing protein 2 OS=Homo sapiens GN=NHLRC2 PE=1 SV=1 :Q8NBF2 NHL repeat-containing protein 2 OS=Homo sapiens GN=NHLRC2 PE=1 SV=1 :,Q8NBF2 NHL repeat-containing protein 2 OS=Homo sapiens GN=NHLRC2 PE=1 SV=1 :
KGVSASAVPFTPSSPLLSC*SQEGSR	2.3593	2.1977	2.8898, 1.9252	2.34301	0.061496	0.0726155	1.22836	1.21115	1.13897	3	C576 C585 C576 C39	GIT1	Q9Y2X7 ARF GTPase-activating protein GIT1 OS=Homo sapiens GN=GIT1 PE=1 SV=2 :Q9Y2X7-3 Isoform 3 of ARF GTPase-activating protein GIT1 OS=Homo sapiens GN=GIT1 :J3QRU8 ARF GTPase-activating protein GIT1 OS=Homo sapiens GN=GIT1 PE=1 SV=1 :J3QL89 ARF GTPase-activating protein GIT1 (Fragment) OS=Homo sapiens GN=GIT1 PE=1 SV=1 :
PM+C*VESFSDYPPLGR	2.5311, 3.5980, 1.5845, 3.5980, 1.4065	3.1434, 2.8991, 1.8771, 2.6904	1.6895, 1.4697, 1.5353	2.33521	0.0175042	0.0693792	1.22355	1.75686	1.15877	3	M410,C411 ,M410,C411 M389,C390 M389,C390	EEF1A1	P68104 Elongation factor 1-alpha 1 OS=Homo sapiens GN=EEF1A1 PE=1 SV=1 :A0A087WVQ9 Elongation factor 1-alpha 1 OS=Homo sapiens GN=EEF1A1 PE=1 SV=1 :P68104-2 Isoform 2 of Elongation factor 1-alpha 1 OS=Homo sapiens GN=EEF1A1 :,P68104 Elongation factor 1-alpha 1 OS=Homo sapiens GN=EEF1A1 PE=1 SV=1 :
GVPQSVTEC*VKQICLVMLETLSQSPQGR		0.494		0.493978	--	--	-1.01748	0	0	1	C158	PCBP1	Q15365 Poly(rC)-binding protein 1 OS=Homo sapiens GN=PCBP1 PE=1 SV=2 :
GVPYASC*TATQSFSTFR	1.3006	4.0067		2.65366	0.386554	0.404425	1.40798	0.41279	0.393163	2	C1772 C1688	CUL7	Q14999-2 Isoform 2 of Cullin-7 OS=Homo sapiens GN=CUL7 :Q14999 Cullin-7 OS=Homo sapiens GN=CUL7 PE=1 SV=2 :
IQFNDLQSLLC*ATLQNVLR	2.1324, 2.3318, 2.1324, 2.3318	2.2059, 2.3652, 2.2059, 2.3610, 2.7916, 2.7714	2.1965, 2.1965	2.3352	0.0106793	0.0141804	1.22355	1.97146	1.84831	3	C585 C585 ,C585	KPNB1	Q14974 Importin subunit beta-1 OS=Homo sapiens GN=KPNB1 PE=1 SV=2 :,Q14974 Importin subunit beta-1 OS=Homo sapiens GN=KPNB1 PE=1 SV=2 :Q14974 Importin subunit beta-1 OS=Homo sapiens GN=KPNB1 PE=1 SV=2 :
GVSENIMLGQLAPAGTGC*FDLLLDAEK	1.3911	1.7093		1.55019	0.192797	0.209179	0.632447	0.714899	0.679482	2	C1470 C1470 C1470	POLR2A	A0A0C4DGZ0 DNA-directed RNA polymerase subunit OS=Homo sapiens GN=POLR2A PE=1 SV=1 :A0A087WWE2 DNA-directed RNA polymerase subunit OS=Homo sapiens GN=POLR2A PE=1 SV=1 :P24928 DNA-directed RNA polymerase II subunit RPB1 OS=Homo sapiens GN=POLR2A PE=1 SV=2 :
GYGGNSATAGYSDFFTDC*YGYHDFGSS	1.8573, 2.7748	1.8704, 1.8704, 1.8243	1.8875, 3.0175, 3.5511	2.33168	0.0085775	0.0108516	1.22137	2.06664	1.9645	3	C693 C697 ,C693 C697 C693 C697	ILF3	Q12906-2 Isoform 2 of Interleukin enhancer-binding factor 3 OS=Homo sapiens GN=ILF3 :Q12906-6 Isoform 6 of Interleukin enhancer-binding factor 3 OS=Homo sapiens GN=ILF3 :Q12906-2 Isoform 2 of Interleukin enhancer-binding factor 3 OS=Homo sapiens GN=ILF3 :Q12906-6 Isoform 6 of Interleukin enhancer-binding factor 3 OS=Homo sapiens GN=ILF3 :,Q12906-2 Isoform 2 of Interleukin enhancer-binding factor 3 OS=Homo sapiens GN=ILF3 :Q12906-6 Isoform 6 of Interleukin enhancer-binding factor 3 OS=Homo sapiens GN=ILF3 :
GVSSVEVQWIPALLPSYCQFDKPLEEPAPTYC*PER	2.5537			2.55367	--	--	1.35257	0	0	1	C1026 C813	DHX37	Q8IY37 Probable ATP-dependent RNA helicase DHX37 OS=Homo sapiens GN=DHX37 PE=1 SV=1 :F5H3Y4 Probable ATP-dependent RNA helicase DHX37 OS=Homo sapiens GN=DHX37 PE=1 SV=1 :
GVSVGPILSSSASDIFC*DNENGPNFLFHNR			1.9296	1.9296	--	--	0.948301	0	0	1	C258 C250 C258 C154 C258	CRTAC1	Q9NQ79-2 Isoform 2 of Cartilage acidic protein 1 OS=Homo sapiens GN=CRTAC1 :A0A0C4DFP6 Cartilage acidic protein 1 OS=Homo sapiens GN=CRTAC1 PE=1 SV=1 :Q9NQ79-3 Isoform 3 of Cartilage acidic protein 1 OS=Homo sapiens GN=CRTAC1 :Q5T4F6 Cartilage acidic protein 1 (Fragment) OS=Homo sapiens GN=CRTAC1 PE=1 SV=1 :Q9NQ79 Cartilage acidic protein 1 OS=Homo sapiens GN=CRTAC1 PE=1 SV=2 :
GVVLC*TFTR		0.8076	0.9447	0.876172	0.399923	0.399981	-0.190714	0.398024	0.397961	2	C64	MRPS12	O15235 28S ribosomal protein S12, mitochondrial OS=Homo sapiens GN=MRPS12 PE=1 SV=1 :
GWALYC*AGK		1.922		1.92202	--	--	0.942627	0	0	1	C171	SPR	P35270 Sepiapterin reductase OS=Homo sapiens GN=SPR PE=1 SV=1 :
GWAPTFLGYSMQGLC*K		2.4254, 2.8629	2.2201, 2.1770	2.42135	0.00538618	0.00644894	1.27581	2.26872	2.19051	2	C135	SLC25A3	Q00325-2 Isoform B of Phosphate carrier protein, mitochondrial OS=Homo sapiens GN=SLC25A3 :
GWNEC*EQTVALLSLLK	1.8137			1.8137	--	--	0.858936	0	0	1	C20 C20 C20 C20 C20 C20 C20 C20 C20	SAMD4B,SAMD4A	M0R0X3 Protein Smaug homolog 2 OS=Homo sapiens GN=SAMD4B PE=1 SV=1 :M0QZ22 Protein Smaug homolog 2 OS=Homo sapiens GN=SAMD4B PE=1 SV=1 :Q9UPU9-3 Isoform 3 of Protein Smaug homolog 1 OS=Homo sapiens GN=SAMD4A :M0QY61 Protein Smaug homolog 2 (Fragment) OS=Homo sapiens GN=SAMD4B PE=1 SV=1 :A0A087WZT0 Protein Smaug homolog 2 OS=Homo sapiens GN=SAMD4B PE=1 SV=1 :A0A087WUK6 Protein Smaug homolog 2 OS=Homo sapiens GN=SAMD4B PE=1 SV=1 :M0QXV2 Protein Smaug homolog 2 (Fragment) OS=Homo sapiens GN=SAMD4B PE=1 SV=1 :Q5PRF9 Protein Smaug homolog 2 OS=Homo sapiens GN=SAMD4B PE=1 SV=1 :Q9UPU9 Protein Smaug homolog 1 OS=Homo sapiens GN=SAMD4A PE=1 SV=3 :
KENQWC*EEK	2.3083	2.2453, 2.2452	2.5256	2.33111	0.0908223	0.106547	1.22102	1.04181	0.972458	3	C160	SKP1	P63208 S-phase kinase-associated protein 1 OS=Homo sapiens GN=SKP1 PE=1 SV=2 :
GWVFTPGVDDAESEC*GLDNFGDFDWVIENHGVEQR		0.9079		0.90793	--	--	-0.139348	0	0	1	C156	PMVK	Q15126 Phosphomevalonate kinase OS=Homo sapiens GN=PMVK PE=1 SV=3 :
DAVFDGSSC*ISPTIVQQFGYQR	2.3398, 2.5308	2.7967	1.6475	2.32872	0.0144787	0.028374	1.21954	1.83927	1.54708	3	C27 C27	RAF1	P04049-2 Isoform 2 of RAF proto-oncogene serine/threonine-protein kinase OS=Homo sapiens GN=RAF1 :P04049 RAF proto-oncogene serine/threonine-protein kinase OS=Homo sapiens GN=RAF1 PE=1 SV=1 :
GYDDLQTIVPTC*QQQDFSIGSQK	3.692		0.3881	2.04008	0.823389	1	1.02863	0.0843947	0	2	C105 C129 C159 C75	MLX	Q9UH92-3 Isoform Beta of Max-like protein X OS=Homo sapiens GN=MLX :K7EID0 Max-like protein X (Fragment) OS=Homo sapiens GN=MLX PE=1 SV=1 :Q9UH92 Max-like protein X OS=Homo sapiens GN=MLX PE=1 SV=2 :Q9UH92-2 Isoform Alpha of Max-like protein X OS=Homo sapiens GN=MLX :
GYDFC*QVLQWFAER		2.1538, 2.1183, 2.1993, 2.2106	4.1705	2.57051	0.0211329	0.0267211	1.36205	1.67504	1.57315	2	C175 C175 ,C175 C175 C175 C175	EHD4	Q9H223 EH domain-containing protein 4 OS=Homo sapiens GN=EHD4 PE=1 SV=1 :A0A087WUA5 EH domain-containing protein 4 OS=Homo sapiens GN=EHD4 PE=1 SV=1 :,Q9H223 EH domain-containing protein 4 OS=Homo sapiens GN=EHD4 PE=1 SV=1 :A0A087WUA5 EH domain-containing protein 4 OS=Homo sapiens GN=EHD4 PE=1 SV=1 :Q9H223 EH domain-containing protein 4 OS=Homo sapiens GN=EHD4 PE=1 SV=1 :A0A087WUA5 EH domain-containing protein 4 OS=Homo sapiens GN=EHD4 PE=1 SV=1 :
GYEVIYLTEPVDEYC*IQALPEFDGKR	2.8110, 1.2661	1.6436, 1.9834		1.92605	0.124722	0.157586	0.945645	0.904056	0.802482	2	C576	HSP90B1	P14625 Endoplasmin OS=Homo sapiens GN=HSP90B1 PE=1 SV=1 :
LSDFGLC*TGLK	2.026	2.0102	2.9302, 2.3476	2.32851	0.0649612	0.228079	1.21941	1.18735	0.641914	3	C234 C235 C142 C194 ,C234	STK38,STK38L	Q15208 Serine/threonine-protein kinase 38 OS=Homo sapiens GN=STK38 PE=1 SV=1 :Q9Y2H1 Serine/threonine-protein kinase 38-like OS=Homo sapiens GN=STK38L PE=1 SV=3 :Q9Y2H1-2 Isoform 2 of Serine/threonine-protein kinase 38-like OS=Homo sapiens GN=STK38L :F5H277 Serine/threonine-protein kinase 38-like (Fragment) OS=Homo sapiens GN=STK38L PE=1 SV=7 :,Q15208 Serine/threonine-protein kinase 38 OS=Homo sapiens GN=STK38 PE=1 SV=1 :
FMC*AQLPNPVLDSISIIDTPGILSGEK	2.2262	2.5412, 2.5210	2.0864, 2.2526	2.3255	0.0789081	0.0862543	1.21754	1.10288	1.06422	3	C152 C152 C138	EHD1	C9JC03 EH domain-containing protein 1 (Fragment) OS=Homo sapiens GN=EHD1 PE=1 SV=1 :A0A024R571 EH domain-containing protein 1 OS=Homo sapiens GN=EHD1 PE=1 SV=1 :Q9H4M9 EH domain-containing protein 1 OS=Homo sapiens GN=EHD1 PE=1 SV=2 :
GYGNC*GLDNLYLR		1.7981		1.79806	--	--	0.846442	0	0	1	C106 C182 C174 C159 C110 C110 C133 C178 C155	ZNF195	O14628-4 Isoform 4 of Zinc finger protein 195 OS=Homo sapiens GN=ZNF195 :A0A087WT67 Zinc finger protein 195 OS=Homo sapiens GN=ZNF195 PE=1 SV=1 :E9PIT0 Zinc finger protein 195 (Fragment) OS=Homo sapiens GN=ZNF195 PE=1 SV=1 :O14628-6 Isoform 6 of Zinc finger protein 195 OS=Homo sapiens GN=ZNF195 :E9PNM0 Zinc finger protein 195 (Fragment) OS=Homo sapiens GN=ZNF195 PE=1 SV=1 :O14628-7 Isoform 7 of Zinc finger protein 195 OS=Homo sapiens GN=ZNF195 :E9PIY8 Zinc finger protein 195 (Fragment) OS=Homo sapiens GN=ZNF195 PE=1 SV=1 :O14628 Zinc finger protein 195 OS=Homo sapiens GN=ZNF195 PE=1 SV=2 :O14628-5 Isoform 5 of Zinc finger protein 195 OS=Homo sapiens GN=ZNF195 :
GYVC*GAGPGEGPAADPLHQAMR		0.6864		0.686385	--	--	-0.542909	0	0	1	C29 C29 C29 C29 C29 C29	BCL2L2	Q92843-2 Isoform 3 of Bcl-2-like protein 2 OS=Homo sapiens GN=BCL2L2 :G3V3G8 Bcl-2-like protein 2 (Fragment) OS=Homo sapiens GN=BCL2L2 PE=1 SV=7 :G3V4B7 Bcl-2-like protein 2 (Fragment) OS=Homo sapiens GN=BCL2L2 PE=1 SV=1 :Q92843 Bcl-2-like protein 2 OS=Homo sapiens GN=BCL2L2 PE=1 SV=2 :G3V5A9 Bcl-2-like protein 2 (Fragment) OS=Homo sapiens GN=BCL2L2 PE=1 SV=1 :G3V3B7 Bcl-2-like protein 2 (Fragment) OS=Homo sapiens GN=BCL2L2 PE=1 SV=1 :
VVTSEALC*GVPVLVLANK	2.0018, 2.0936	2.1048, 4.1865, 2.4725	1.9858, 1.4214	2.32378	0.0718506	0.254221	1.21647	1.14357	0.594789	3	C78 C125 C125	ARFRP1	Q13795-3 Isoform 3 of ADP-ribosylation factor-related protein 1 OS=Homo sapiens GN=ARFRP1 :Q13795 ADP-ribosylation factor-related protein 1 OS=Homo sapiens GN=ARFRP1 PE=1 SV=1 :Q13795-2 Isoform 2 of ADP-ribosylation factor-related protein 1 OS=Homo sapiens GN=ARFRP1 :
GYWASLDASTQTTHELTIPNNLIGC*IIGR		1.9106, 2.2224, 2.1424	2.0038, 4.7772, 1.8769	2.4889	0.102362	0.12912	1.31551	0.98986	0.889006	2	C293	PCBP1	Q15365 Poly(rC)-binding protein 1 OS=Homo sapiens GN=PCBP1 PE=1 SV=2 :
VLESTPNNGYLYHQIGCC*YK	2.4894	2.7197	1.7614	2.32351	0.160228	0.461051	1.2163	0.795261	0.336251	3	C284	IFIT3	O14879 Interferon-induced protein with tetratricopeptide repeats 3 OS=Homo sapiens GN=IFIT3 PE=1 SV=1 :
HAAQC*VGR		4.6669		4.66693	--	--	2.22247	0	0	1	C585 C663	ERCC2	E7EVE9 TFIIH basal transcription factor complex helicase XPD subunit OS=Homo sapiens GN=ERCC2 PE=1 SV=1 :P18074 TFIIH basal transcription factor complex helicase XPD subunit OS=Homo sapiens GN=ERCC2 PE=1 SV=1 :
HAC*VPVDFEEVHVSSNADEEDIR	0.8664	0.6136, 1.6611		1.04704	0.48756	0.615578	0.0663197	0.311972	0.210717	2	C81 C58 C81 C81	IDH3G	P51553 Isocitrate dehydrogenase [NAD] subunit gamma, mitochondrial OS=Homo sapiens GN=IDH3G PE=1 SV=1 :E9PF84 Isocitrate dehydrogenase [NAD] subunit, mitochondrial (Fragment) OS=Homo sapiens GN=IDH3G PE=1 SV=1 :E7EQB8 Isocitrate dehydrogenase [NAD] subunit, mitochondrial OS=Homo sapiens GN=IDH3G PE=1 SV=1 :P51553-2 Isoform 2 of Isocitrate dehydrogenase [NAD] subunit gamma, mitochondrial OS=Homo sapiens GN=IDH3G :
HADGMISTINPVDAIYQPSPLEPVISTMPSQTVLPPEPVQLC*K	1.1434	2.7868, 2.8069		2.24569	0.164542	0.20786	1.16716	0.783724	0.68223	2	C213 C230	OSBPL9	Q96SU4-7 Isoform 7 of Oxysterol-binding protein-related protein 9 OS=Homo sapiens GN=OSBPL9 :Q96SU4 Oxysterol-binding protein-related protein 9 OS=Homo sapiens GN=OSBPL9 PE=1 SV=2 :
HADGM+ISTINPVDAIYQPSPLEPVISTMPSQTVLPPEPVQLC*K	4.3289			4.32889	--	--	2.114	0	0	1	M176,C213 M193,C230	OSBPL9	Q96SU4-7 Isoform 7 of Oxysterol-binding protein-related protein 9 OS=Homo sapiens GN=OSBPL9 :Q96SU4 Oxysterol-binding protein-related protein 9 OS=Homo sapiens GN=OSBPL9 PE=1 SV=2 :
HADVAGTAGGAEVAPVAQVALC*LETVPVPAGQENPAMSPAVSQPCTPR		2.6979		2.6979	--	--	1.43184	0	0	1	C1293	NCAPD3	P42695 Condensin-2 complex subunit D3 OS=Homo sapiens GN=NCAPD3 PE=1 SV=2 :
HAELAPLAAIYQEIQETEQAIEELESM+C*K	0.8399			0.839927	--	--	-0.251665	0	0	1	M29,C30 M149,C150 M136,C137 M136,C137 M136,C137 M136,C137	MTRF1	A0A087WZ41 Peptide chain release factor 1, mitochondrial (Fragment) OS=Homo sapiens GN=MTRF1 PE=1 SV=1 :O75570-2 Isoform 2 of Peptide chain release factor 1, mitochondrial OS=Homo sapiens GN=MTRF1 :X6RFD4 Peptide chain release factor 1, mitochondrial (Fragment) OS=Homo sapiens GN=MTRF1 PE=1 SV=1 :Q8N6Z2 MTRF1 protein OS=Homo sapiens GN=MTRF1 PE=1 SV=1 :O75570 Peptide chain release factor 1, mitochondrial OS=Homo sapiens GN=MTRF1 PE=1 SV=2 :A0A087X1S1 Peptide chain release factor 1, mitochondrial OS=Homo sapiens GN=MTRF1 PE=1 SV=1 :
HC*PDSESR	1.8382	2.2351	2.8968	2.32333	0.218204	0.274185	1.2162	0.661137	0.561957	3	C418 C418	MAP4K5	Q9Y4K4 Mitogen-activated protein kinase kinase kinase kinase 5 OS=Homo sapiens GN=MAP4K5 PE=1 SV=1 :A0A0A0MQR1 Mitogen-activated protein kinase kinase kinase kinase OS=Homo sapiens GN=MAP4K5 PE=1 SV=1 :
HAPHC*LSEEEGEQDRPR		1.8377		1.83765	--	--	0.877862	0	0	1	C226 C275 C275 C275	DNAJB6	O75190-4 Isoform D of DnaJ homolog subfamily B member 6 OS=Homo sapiens GN=DNAJB6 :O75190 DnaJ homolog subfamily B member 6 OS=Homo sapiens GN=DNAJB6 PE=1 SV=2 :O75190-3 Isoform C of DnaJ homolog subfamily B member 6 OS=Homo sapiens GN=DNAJB6 :A0A0J9YX62 DnaJ homolog subfamily B member 6 OS=Homo sapiens GN=DNAJB6 PE=1 SV=1 :
HCAEPFTEYWTC*IDYTGQQLFR		2.1546		2.15459	--	--	1.10742	0	0	1	C88	NDUFA8	P51970 NADH dehydrogenase [ubiquinone] 1 alpha subcomplex subunit 8 OS=Homo sapiens GN=NDUFA8 PE=1 SV=3 :
HC*CGVAQMR	1.7394			1.73945	--	--	0.798631	0	0	1	C121	AIP	O00170 AH receptor-interacting protein OS=Homo sapiens GN=AIP PE=1 SV=2 :
HCC*GVAQMR	1.7394	1.5039		1.62166	0.110007	0.139019	0.697467	0.95858	0.856926	2	C122	AIP	O00170 AH receptor-interacting protein OS=Homo sapiens GN=AIP PE=1 SV=2 :
HC*DC*LQGFQLTHSLGGGTGSGMGTLLISK		0.0728, 0.0728		0.0728089	--	--	-3.77974	0	0	1	C127,C129	TUBB6	Q9BUF5 Tubulin beta-6 chain OS=Homo sapiens GN=TUBB6 PE=1 SV=1 :
HC*FTTTSKDWHHGGR			0.1296	0.129567	--	--	-2.94823	0	0	1	C28 C242 C510	RERE	A0A075B770 Arginine-glutamic acid dipeptide repeats protein (Fragment) OS=Homo sapiens GN=RERE PE=1 SV=1 :B1AKN3 Arginine-glutamic acid dipeptide (RE) repeats, isoform CRA_b OS=Homo sapiens GN=RERE PE=1 SV=1 :Q9P2R6 Arginine-glutamic acid dipeptide repeats protein OS=Homo sapiens GN=RERE PE=1 SV=2 :
HC*GYLALVSALACGADWVFLPESPPEEGWEEQMCVK		0.7012		0.701185	--	--	-0.512133	0	0	1	C221	PFKP	Q01813 ATP-dependent 6-phosphofructokinase, platelet type OS=Homo sapiens GN=PFKP PE=1 SV=2 :
HC*GYLALVSALACGADWVFLPESPPEEGWEEQM+CVK		0.4958		0.495819	--	--	-1.01211	0	0	1	C221,M252	PFKP	Q01813 ATP-dependent 6-phosphofructokinase, platelet type OS=Homo sapiens GN=PFKP PE=1 SV=2 :
HCGYLALVTSLSC*GADWVFIPECPPDDDWEEHLCRR	0.7186		0.78	0.749289	0.329198	0.413503	-0.416406	0.482542	0.383521	2	C223 C294	PFKM	P08237 ATP-dependent 6-phosphofructokinase, muscle type OS=Homo sapiens GN=PFKM PE=1 SV=2 :P08237-3 Isoform 3 of ATP-dependent 6-phosphofructokinase, muscle type OS=Homo sapiens GN=PFKM :
HC*NLLGDELLECLSWR		1.2635, 2.5232		1.89338	0.494163	0.6206	0.920963	0.306129	0.207188	1	C120	C5orf51	A6NDU8 UPF0600 protein C5orf51 OS=Homo sapiens GN=C5orf51 PE=1 SV=1 :
HC*NSQNGER		1.5657		1.56575	--	--	0.646852	0	0	1	C92	ACOT7	O00154 Cytosolic acyl coenzyme A thioester hydrolase OS=Homo sapiens GN=ACOT7 PE=1 SV=3 :
YSLADQTSGDQSPLPPCTPTPPC*AEMR	2.2277, 2.0574, 2.6728	2.3532, 1.8409	2.2233, 2.8553	2.31867	0.0278927	0.107389	1.2133	1.55451	0.969039	3	C569 C573	PTPN11	Q06124-2 Isoform 2 of Tyrosine-protein phosphatase non-receptor type 11 OS=Homo sapiens GN=PTPN11 :Q06124 Tyrosine-protein phosphatase non-receptor type 11 OS=Homo sapiens GN=PTPN11 PE=1 SV=2 :
HC*PPRFFSLGFPGFSMLVGDFITAAAR	0.737			0.737043	--	--	-0.44018	0	0	1	C1062 C1062 C879 C1062	RALGAPA2	Q2PPJ7-2 Isoform 2 of Ral GTPase-activating protein subunit alpha-2 OS=Homo sapiens GN=RALGAPA2 :Q2PPJ7 Ral GTPase-activating protein subunit alpha-2 OS=Homo sapiens GN=RALGAPA2 PE=1 SV=2 :H7C1F9 Ral GTPase-activating protein subunit alpha-2 (Fragment) OS=Homo sapiens GN=RALGAPA2 PE=1 SV=1 :Q2PPJ7-3 Isoform 3 of Ral GTPase-activating protein subunit alpha-2 OS=Homo sapiens GN=RALGAPA2 :
HC*SPQFFSLGLPGATMLIMDFIVAAGR	0.3633			0.363301	--	--	-1.46076	0	0	1	C1208 C1242 C1195 C1195 C1195 C1195	RALGAPA1	Q6GYQ0-7 Isoform 7 of Ral GTPase-activating protein subunit alpha-1 OS=Homo sapiens GN=RALGAPA1 :Q6GYQ0-6 Isoform 6 of Ral GTPase-activating protein subunit alpha-1 OS=Homo sapiens GN=RALGAPA1 :Q6GYQ0-4 Isoform 4 of Ral GTPase-activating protein subunit alpha-1 OS=Homo sapiens GN=RALGAPA1 :Q6GYQ0 Ral GTPase-activating protein subunit alpha-1 OS=Homo sapiens GN=RALGAPA1 PE=1 SV=1 :Q6GYQ0-2 Isoform 2 of Ral GTPase-activating protein subunit alpha-1 OS=Homo sapiens GN=RALGAPA1 :Q6GYQ0-5 Isoform 5 of Ral GTPase-activating protein subunit alpha-1 OS=Homo sapiens GN=RALGAPA1 :
HC*SQVDSVR			1.884	1.88398	--	--	0.913783	0	0	1	C112 C112 C112	CTTN	Q14247-2 Isoform 2 of Src substrate cortactin OS=Homo sapiens GN=CTTN :Q14247-3 Isoform 3 of Src substrate cortactin OS=Homo sapiens GN=CTTN :Q14247 Src substrate cortactin OS=Homo sapiens GN=CTTN PE=1 SV=2 :
HCTEALLSLGQYSMADFTGPC*PLEIER	0.7341			0.734052	--	--	-0.446045	0	0	1	C48 C48 C48	HELZ	P42694-2 Isoform 2 of Probable helicase with zinc finger domain OS=Homo sapiens GN=HELZ :J3QS41 Probable helicase with zinc finger domain OS=Homo sapiens GN=HELZ PE=1 SV=1 :P42694 Probable helicase with zinc finger domain OS=Homo sapiens GN=HELZ PE=1 SV=2 :
HDCILFANEFQQC*CYLPR	3.6694	3.8782		3.77378	0.264302	0.332414	1.91601	0.577899	0.478321	2	C41 C41 C124 C41 C124 ,C124 C124	DIS3L	E9PI27 DIS3-like exonuclease 1 (Fragment) OS=Homo sapiens GN=DIS3L PE=1 SV=1 :Q8TF46-4 Isoform 4 of DIS3-like exonuclease 1 OS=Homo sapiens GN=DIS3L :Q8TF46 DIS3-like exonuclease 1 OS=Homo sapiens GN=DIS3L PE=1 SV=2 :E9PI20 DIS3-like exonuclease 1 (Fragment) OS=Homo sapiens GN=DIS3L PE=1 SV=1 :Q8TF46-3 Isoform 3 of DIS3-like exonuclease 1 OS=Homo sapiens GN=DIS3L :,Q8TF46 DIS3-like exonuclease 1 OS=Homo sapiens GN=DIS3L PE=1 SV=2 :Q8TF46-3 Isoform 3 of DIS3-like exonuclease 1 OS=Homo sapiens GN=DIS3L :
CTVEYGEDLPEC*VQVYSMGGPNR	1.4157, 2.9986, 2.2070	1.7426	3.2287	2.31853	0.0114561	0.0204996	1.21321	1.94096	1.68825	3	C1071 C1087 C1071 C1087 ,C1071 C1087	DNMT1	P26358 DNA (cytosine-5)-methyltransferase 1 OS=Homo sapiens GN=DNMT1 PE=1 SV=2 :P26358-2 Isoform 2 of DNA (cytosine-5)-methyltransferase 1 OS=Homo sapiens GN=DNMT1 :P26358 DNA (cytosine-5)-methyltransferase 1 OS=Homo sapiens GN=DNMT1 PE=1 SV=2 :P26358-2 Isoform 2 of DNA (cytosine-5)-methyltransferase 1 OS=Homo sapiens GN=DNMT1 :,P26358 DNA (cytosine-5)-methyltransferase 1 OS=Homo sapiens GN=DNMT1 PE=1 SV=2 :P26358-2 Isoform 2 of DNA (cytosine-5)-methyltransferase 1 OS=Homo sapiens GN=DNMT1 :
HDEVVC*GR	0.8841			0.884051	--	--	-0.177799	0	0	1	C155 C171 C171	RIOK3	B4E1Q4 Serine/threonine-protein kinase RIO3 OS=Homo sapiens GN=RIOK3 PE=1 SV=1 :O14730-2 Isoform 2 of Serine/threonine-protein kinase RIO3 OS=Homo sapiens GN=RIOK3 :O14730 Serine/threonine-protein kinase RIO3 OS=Homo sapiens GN=RIOK3 PE=1 SV=2 :
HDTGAC*AEPR		0.522		0.521957	--	--	-0.937998	0	0	1	C10	TDP2	O95551-2 Isoform 2 of Tyrosyl-DNA phosphodiesterase 2 OS=Homo sapiens GN=TDP2 :
HDVNC*EVVAVSVDSHFSHLAWINTPR		0.7028, 19.1790	3.0684	7.65004	0.593508	0.747005	2.93547	0.226573	0.126676	2	C127 C127 ,C127	PRDX3	P30048 Thioredoxin-dependent peroxide reductase, mitochondrial OS=Homo sapiens GN=PRDX3 PE=1 SV=3 :P30048 Thioredoxin-dependent peroxide reductase, mitochondrial OS=Homo sapiens GN=PRDX3 PE=1 SV=3 :,P30048 Thioredoxin-dependent peroxide reductase, mitochondrial OS=Homo sapiens GN=PRDX3 PE=1 SV=3 :
HEASDFPC*R	1.1327, 1.0875	1.0454		1.08854	0.00720789	0.00907538	0.122399	2.14219	2.04214	2	C32	PTPN1	P18031 Tyrosine-protein phosphatase non-receptor type 1 OS=Homo sapiens GN=PTPN1 PE=1 SV=1 :
KPNVGC*QQDSEELLK	2.1324, 2.2170	2.0360, 2.8655, 2.7904	1.9981, 2.3154, 2.1919	2.31835	0.0484244	0.0569841	1.2131	1.31494	1.24425	3	C347	UBA6	A0AVT1 Ubiquitin-like modifier-activating enzyme 6 OS=Homo sapiens GN=UBA6 PE=1 SV=1 :
HEEFCVPMVMVPATVSNNVPGSDFSIGADTALNTITDTC*DRIK	1.4889			1.48887	--	--	0.574219	0	0	1	C563	PFKP	Q01813 ATP-dependent 6-phosphofructokinase, platelet type OS=Homo sapiens GN=PFKP PE=1 SV=2 :
HEEFCVPMVMVPATVSNNVPGSDFSIGADTALNTITDTC*DR		0.893		0.893004	--	--	-0.163262	0	0	1	C563	PFKP	Q01813 ATP-dependent 6-phosphofructokinase, platelet type OS=Homo sapiens GN=PFKP PE=1 SV=2 :
HEEFEEGC*K	1.5726			1.57259	--	--	0.653142	0	0	1	C41 C41 C41 C41 C245	GLOD4	Q9HC38-3 Isoform 3 of Glyoxalase domain-containing protein 4 OS=Homo sapiens GN=GLOD4 :I3L3Q4 Glyoxalase domain-containing protein 4 (Fragment) OS=Homo sapiens GN=GLOD4 PE=1 SV=1 :Q9HC38-2 Isoform 2 of Glyoxalase domain-containing protein 4 OS=Homo sapiens GN=GLOD4 :I3L1F4 Glyoxalase domain-containing protein 4 OS=Homo sapiens GN=GLOD4 PE=1 SV=1 :F6TLX2 Glyoxalase domain-containing protein 4 OS=Homo sapiens GN=GLOD4 PE=1 SV=1 :
NKDTPAC*SR	2.5268	2.4903, 2.4903	1.7614	2.31718	0.0462883	0.171753	1.21237	1.33453	0.765097	3	C1484	NCAPD3	P42695 Condensin-2 complex subunit D3 OS=Homo sapiens GN=NCAPD3 PE=1 SV=2 :
HEGVFIC*R		1.4956, 1.5117		1.50365	0.183289	0.23099	0.588469	0.736863	0.636407	1	C99 C75 C14 C37	FBL	P22087 rRNA 2'-O-methyltransferase fibrillarin OS=Homo sapiens GN=FBL PE=1 SV=2 :M0R2Q4 rRNA 2'-O-methyltransferase fibrillarin (Fragment) OS=Homo sapiens GN=FBL PE=1 SV=1 :M0R299 rRNA 2'-O-methyltransferase fibrillarin (Fragment) OS=Homo sapiens GN=FBL PE=1 SV=1 :M0QXL5 rRNA 2'-O-methyltransferase fibrillarin (Fragment) OS=Homo sapiens GN=FBL PE=1 SV=1 :
STAPVMDLLGLDAPVAC*SIANSK	2.8415	3.6033	0.4987	2.31449	0.766453	1	1.2107	0.115514	0	3	C191 C196 C116 C166 ,C191 C196 C166	SMAP2	A0A087WV97 Stromal membrane-associated protein 2 OS=Homo sapiens GN=SMAP2 PE=1 SV=1 :Q8WU79 Stromal membrane-associated protein 2 OS=Homo sapiens GN=SMAP2 PE=1 SV=1 :Q8WU79-2 Isoform 2 of Stromal membrane-associated protein 2 OS=Homo sapiens GN=SMAP2 :,A0A087WV97 Stromal membrane-associated protein 2 OS=Homo sapiens GN=SMAP2 PE=1 SV=1 :Q8WU79 Stromal membrane-associated protein 2 OS=Homo sapiens GN=SMAP2 PE=1 SV=1 :Q8WU79-3 Isoform 3 of Stromal membrane-associated protein 2 OS=Homo sapiens GN=SMAP2 :Q8WU79-2 Isoform 2 of Stromal membrane-associated protein 2 OS=Homo sapiens GN=SMAP2 :
C*EEETPSLLWGLDPVFLAFAK	2.3342, 2.2234, 2.3664	2.6770, 1.3559	2.924	2.31349	0.042811	0.0823205	1.21007	1.36844	1.08449	3	C8	OBFC1	Q9H668 CST complex subunit STN1 OS=Homo sapiens GN=OBFC1 PE=1 SV=2 :
HEMVAEPPVVC*SYFARDLWPK	1.0596			1.05964	--	--	0.0835731	0	0	1	C46	ZNF492	Q9P255 Zinc finger protein 492 OS=Homo sapiens GN=ZNF492 PE=2 SV=2 :
HEQNIDC*GGGYVK		0.5661		0.566106	--	--	-0.820855	0	0	1	C105	CALR	P27797 Calreticulin OS=Homo sapiens GN=CALR PE=1 SV=1 :
HFADLLPGFLQAVNDSC*YQNDDSVLK		6.2373, 2.3402		4.28875	0.436007	0.552727	2.10056	0.360507	0.25749	1	C229 C247	IPO5	O00410 Importin-5 OS=Homo sapiens GN=IPO5 PE=1 SV=4 :O00410-3 Isoform 3 of Importin-5 OS=Homo sapiens GN=IPO5 :
HFEC*LDFVFDNTEAIAQR		2.5185, 2.2276		2.37306	0.0619856	0.0787832	1.24675	1.20771	1.10357	1	C685 C664 C685	COG5	Q9UP83-3 Isoform 3 of Conserved oligomeric Golgi complex subunit 5 OS=Homo sapiens GN=COG5 :Q9UP83 Conserved oligomeric Golgi complex subunit 5 OS=Homo sapiens GN=COG5 PE=1 SV=3 :Q9UP83-2 Isoform 2 of Conserved oligomeric Golgi complex subunit 5 OS=Homo sapiens GN=COG5 :
HFETSMIC*R		0.0685		0.0684775	--	--	-3.86823	0	0	1	C68 C68	THAP12	O43422-2 Isoform Short of 52 kDa repressor of the inhibitor of the protein kinase OS=Homo sapiens GN=THAP12 :O43422 52 kDa repressor of the inhibitor of the protein kinase OS=Homo sapiens GN=THAP12 PE=1 SV=2 :
HFFPKWLQVLC*SWLSNSPNYEEITK		0.2189		0.218891	--	--	-2.19171	0	0	1	C667	TFIP11	Q9UBB9 Tuftelin-interacting protein 11 OS=Homo sapiens GN=TFIP11 PE=1 SV=1 :
TPGAATASASGAAEDGACGC*LPNPGTFEECHRK	3.1410, 1.8157	2.7745, 1.9125	1.918	2.31232	0.0272828	0.133437	1.20934	1.56411	0.874724	3	C76	TOMM40	O96008 Mitochondrial import receptor subunit TOM40 homolog OS=Homo sapiens GN=TOMM40 PE=1 SV=1 :
HFLIEC*TPK	1.7635, 2.1453	2.1203, 2.1203		2.03736	0.0219186	0.0279516	1.0267	1.65919	1.55359	2	C1001 C1241	TNS3	Q68CZ2-2 Isoform 2 of Tensin-3 OS=Homo sapiens GN=TNS3 :Q68CZ2 Tensin-3 OS=Homo sapiens GN=TNS3 PE=1 SV=2 :
HFLQHLLGMGM+NYCVRYMGC*VEVLQSMR	0.4629			0.462872	--	--	-1.11132	0	0	1	M190,C199	SHC4	Q6S5L8 SHC-transforming protein 4 OS=Homo sapiens GN=SHC4 PE=1 SV=1 :
VGVGTC*GIADKPMTQYQDTSK	3.7855, 3.7855, 1.9078, 1.9078	3.8164, 2.0005, 2.2005, 2.0005, 1.9552, 2.0234, 1.9552, 2.0127, 0.6202	2.4671, 2.3606, 2.6183, 1.8761	2.31138	0.00545424	0.0230578	1.20875	2.26327	1.63718	3	C214 C214 ,C214	SMNDC1	O75940 Survival of motor neuron-related-splicing factor 30 OS=Homo sapiens GN=SMNDC1 PE=1 SV=1 :O75940 Survival of motor neuron-related-splicing factor 30 OS=Homo sapiens GN=SMNDC1 PE=1 SV=1 :,O75940 Survival of motor neuron-related-splicing factor 30 OS=Homo sapiens GN=SMNDC1 PE=1 SV=1 :
HFLSDTGM+AC*R	2.2608	2.8119		2.53634	0.190327	0.242804	1.34275	0.7205	0.614744	2	M117,C119	NT5DC1	Q5TFE4 5'-nucleotidase domain-containing protein 1 OS=Homo sapiens GN=NT5DC1 PE=1 SV=1 :
LM+GLLSDPELGPAAADGFSLLMSDC*TDVLTR	2.3107, 3.1429, 2.3955, 2.7203	0.9924	3.4289, 1.1841	2.31067	0.0365368	0.137807	1.20831	1.43727	0.860729	3	M825,C848 M846,C869 ,M825,C848 M846,C869 M825,C848 M846,C869	MMS19	Q96T76 MMS19 nucleotide excision repair protein homolog OS=Homo sapiens GN=MMS19 PE=1 SV=2 :Q96T76-8 Isoform 5 of MMS19 nucleotide excision repair protein homolog OS=Homo sapiens GN=MMS19 :Q96T76 MMS19 nucleotide excision repair protein homolog OS=Homo sapiens GN=MMS19 PE=1 SV=2 :Q96T76-8 Isoform 5 of MMS19 nucleotide excision repair protein homolog OS=Homo sapiens GN=MMS19 :,Q96T76 MMS19 nucleotide excision repair protein homolog OS=Homo sapiens GN=MMS19 PE=1 SV=2 :Q96T76-8 Isoform 5 of MMS19 nucleotide excision repair protein homolog OS=Homo sapiens GN=MMS19 :
HFM+ELVTC*GLSK		0.6057		0.605708	--	--	-0.723305	0	0	1	M351,C356	MRPS31	Q92665 28S ribosomal protein S31, mitochondrial OS=Homo sapiens GN=MRPS31 PE=1 SV=3 :
HFPLATYAPVISAEKAYHEQLSVAEITNAC*FEPANQMVK	1.3648			1.36479	--	--	0.448682	0	0	1	C295 C295 C295 C295	TUBA4A,TUBA1B,TUBA3C,TUBA1A	P68363 Tubulin alpha-1B chain OS=Homo sapiens GN=TUBA1B PE=1 SV=1 :Q71U36 Tubulin alpha-1A chain OS=Homo sapiens GN=TUBA1A PE=1 SV=1 :P68366 Tubulin alpha-4A chain OS=Homo sapiens GN=TUBA4A PE=1 SV=1 :Q13748 Tubulin alpha-3C/D chain OS=Homo sapiens GN=TUBA3C PE=1 SV=3 :
HFQDKVFYAPVPTVTAYSETIVAAPNC*TWR	3.5823			3.58227	--	--	1.84088	0	0	1	C144 C63	FAM101A	Q6ZTI6 Filamin-interacting protein FAM101A OS=Homo sapiens GN=FAM101A PE=1 SV=3 :Q6ZTI6-2 Isoform 2 of Filamin-interacting protein FAM101A OS=Homo sapiens GN=FAM101A :
HFTC*PTSSFPDK		5.7266		5.72664	--	--	2.51769	0	0	1	C686 C686 C686	TBC1D2	Q9BYX2-2 Isoform 2 of TBC1 domain family member 2A OS=Homo sapiens GN=TBC1D2 :Q9BYX2-3 Isoform 3 of TBC1 domain family member 2A OS=Homo sapiens GN=TBC1D2 :Q9BYX2 TBC1 domain family member 2A OS=Homo sapiens GN=TBC1D2 PE=1 SV=3 :
HFTNETLLDILFYNSPTYC*QT		0.3648, 0.1573		0.261051	0.0864403	0.110438	-1.93759	1.06328	0.956881	1	C548 C548	SEC23IP	Q9Y6Y8 SEC23-interacting protein OS=Homo sapiens GN=SEC23IP PE=1 SV=1 :Q9Y6Y8 SEC23-interacting protein OS=Homo sapiens GN=SEC23IP PE=1 SV=1 :
ISLGLPVGAVINC*ADNTGAK	2.2944, 2.2585, 2.4145, 2.6230, 2.6268, 1.8609, 2.1300, 1.4958, 1.9314, 2.0733	2.2074, 2.3089, 2.9256, 3.4785, 2.1510, 7.6009, 1.5212, 2.1835	2.1040, 2.1508, 2.4348, 2.2814, 2.2476, 0.3169, 1.2950, 1.3414, 1.8934, 2.4976	2.30887	0.0283553	0.0335171	1.20719	1.54736	1.47473	3	C28 C32 C28 ,C28 C32 C28 C28 C32 C28 ,C28 C28 C32 C28 C28 C28 C32 C28	RPL23	J3KT29 60S ribosomal protein L23 OS=Homo sapiens GN=RPL23 PE=1 SV=1 :B9ZVP7 60S ribosomal protein L23 OS=Homo sapiens GN=RPL23 PE=1 SV=1 :C9JD32 60S ribosomal protein L23 (Fragment) OS=Homo sapiens GN=RPL23 PE=1 SV=1 :P62829 60S ribosomal protein L23 OS=Homo sapiens GN=RPL23 PE=1 SV=1 :J3KT29 60S ribosomal protein L23 OS=Homo sapiens GN=RPL23 PE=1 SV=1 :B9ZVP7 60S ribosomal protein L23 OS=Homo sapiens GN=RPL23 PE=1 SV=1 :C9JD32 60S ribosomal protein L23 (Fragment) OS=Homo sapiens GN=RPL23 PE=1 SV=1 :P62829 60S ribosomal protein L23 OS=Homo sapiens GN=RPL23 PE=1 SV=1 :,J3KT29 60S ribosomal protein L23 OS=Homo sapiens GN=RPL23 PE=1 SV=1 :C9JD32 60S ribosomal protein L23 (Fragment) OS=Homo sapiens GN=RPL23 PE=1 SV=1 :P62829 60S ribosomal protein L23 OS=Homo sapiens GN=RPL23 PE=1 SV=1 :,J3KT29 60S ribosomal protein L23 OS=Homo sapiens GN=RPL23 PE=1 SV=1 :C9JD32 60S ribosomal protein L23 (Fragment) OS=Homo sapiens GN=RPL23 PE=1 SV=1 :P62829 60S ribosomal protein L23 OS=Homo sapiens GN=RPL23 PE=1 SV=1 :J3KT29 60S ribosomal protein L23 OS=Homo sapiens GN=RPL23 PE=1 SV=1 :C9JD32 60S ribosomal protein L23 (Fragment) OS=Homo sapiens GN=RPL23 PE=1 SV=1 :P62829 60S ribosomal protein L23 OS=Homo sapiens GN=RPL23 PE=1 SV=1 :
HGEVC*PAGWKPGSETIIPDPAGK	1.1940, 1.1482, 1.1825	1.1350, 1.1285, 1.0560		1.14069	0.0632887	0.0808742	0.189902	1.19867	1.09219	2	C245	PRDX4	Q13162 Peroxiredoxin-4 OS=Homo sapiens GN=PRDX4 PE=1 SV=1 :
C*EQPFFWNIK	1.8010, 1.8010	2.0201, 4.5979	1.3123	2.30645	0.0277256	0.0537806	1.20568	1.55712	1.26937	3	C290	WDFY1	Q8IWB7 WD repeat and FYVE domain-containing protein 1 OS=Homo sapiens GN=WDFY1 PE=1 SV=1 :
HGGEDYVFSLLTGYC*EPPTGVSLR	2.4050, 1.9280, 1.8923	3.3147, 2.0750, 2.2092, 2.5453		2.33851	0.0365809	0.046754	1.22559	1.43675	1.33018	2	C219	CYC1	P08574 Cytochrome c1, heme protein, mitochondrial OS=Homo sapiens GN=CYC1 PE=1 SV=3 :
HGGHQSFM+APSCSVLHCPAAC*TCSNNIVDCRGK	1.2201			1.22005	--	--	0.286945	0	0	1	M182,C195	SLIT2	A0A087WYV5 Slit homolog 2 protein OS=Homo sapiens GN=SLIT2 PE=1 SV=1 :
HGGPQYC*R	0.5451	0.7626		0.653866	0.046354	0.0592781	-0.612933	1.33391	1.22711	2	C59	PTGES	O14684 Prostaglandin E synthase OS=Homo sapiens GN=PTGES PE=1 SV=2 :
IWSVPNASC*VQVVR	2.647	2.6522, 2.6522, 2.2465	1.7910, 1.8091	2.29965	0.00552698	0.00661058	1.20141	2.25751	2.17976	3	C298	PRPF19	Q9UMS4 Pre-mRNA-processing factor 19 OS=Homo sapiens GN=PRPF19 PE=1 SV=1 :
HGLEVIYM+IEPIDEYC*VQQLK		1.8173		1.81734	--	--	0.861831	0	0	1	M521,C529 M643,C651	HSP90AA1	P07900 Heat shock protein HSP 90-alpha OS=Homo sapiens GN=HSP90AA1 PE=1 SV=5 :P07900-2 Isoform 2 of Heat shock protein HSP 90-alpha OS=Homo sapiens GN=HSP90AA1 :
HGPGLANVC*QYDEWIAVR	2.2129	3.2306		2.72174	0.16531	0.211519	1.44453	0.781701	0.674651	2	C33	GAS2L3	Q86XJ1 GAS2-like protein 3 OS=Homo sapiens GN=GAS2L3 PE=1 SV=1 :
HGSPTAPIC*LGSPEFTDQGR		2.3801		2.38015	--	--	1.25105	0	0	1	C116 C173 C542 C542 C542	PLEKHA7	Q6IQ23-3 Isoform 3 of Pleckstrin homology domain-containing family A member 7 OS=Homo sapiens GN=PLEKHA7 :H0YDE2 Pleckstrin homology domain-containing family A member 7 (Fragment) OS=Homo sapiens GN=PLEKHA7 PE=1 SV=1 :Q6IQ23 Pleckstrin homology domain-containing family A member 7 OS=Homo sapiens GN=PLEKHA7 PE=1 SV=2 :Q6IQ23-2 Isoform 2 of Pleckstrin homology domain-containing family A member 7 OS=Homo sapiens GN=PLEKHA7 :E9PKC0 Pleckstrin homology domain-containing family A member 7 OS=Homo sapiens GN=PLEKHA7 PE=1 SV=1 :
HGSQDC*GSR		1.6993	2.2648	1.98203	0.217228	0.276762	0.986977	0.663084	0.557893	2	C148 C148	LIMD1	C9JRJ5 LIM domain-containing protein 1 OS=Homo sapiens GN=LIMD1 PE=1 SV=1 :Q9UGP4 LIM domain-containing protein 1 OS=Homo sapiens GN=LIMD1 PE=1 SV=1 :
HGYPLIIYDVFPDAC*KEFQDAGEQVVSSPADVAEK		0.3878		0.387843	--	--	-1.36645	0	0	1	C75	HIBADH	P31937 3-hydroxyisobutyrate dehydrogenase, mitochondrial OS=Homo sapiens GN=HIBADH PE=1 SV=2 :
HHPGTFGFNTTCYFGC*NAGFTLIGDSTLSC*R		2.1505		2.1505	--	--	1.10467	0	0	1	C672,C686 C671,C685 C610,C624 C488,C502 C610,C624	SELP	P16109 P-selectin OS=Homo sapiens GN=SELP PE=1 SV=3 :Q5R349 P-selectin (Fragment) OS=Homo sapiens GN=SELP PE=1 SV=2 :Q5R341 P-selectin OS=Homo sapiens GN=SELP PE=1 SV=1 :Q5R342 P-selectin OS=Homo sapiens GN=SELP PE=1 SV=1 :Q5R345 P-selectin OS=Homo sapiens GN=SELP PE=1 SV=1 :
HIEALLGSPC*GK			15.4404	15.4404	--	--	3.94864	0	0	1	C81	CARS	P49589-3 Isoform 3 of Cysteine--tRNA ligase, cytoplasmic OS=Homo sapiens GN=CARS :
HILANEC*DLMESIEPDVVKPHLTSTK		1.2549		1.25488	--	--	0.327545	0	0	1	C182	RAB38	P57729 Ras-related protein Rab-38 OS=Homo sapiens GN=RAB38 PE=1 SV=1 :
SPVPLTPPGC*VALDTR	2.0786, 1.8622	1.0854, 1.8198, 1.8198, 6.6293	0.8003	2.29935	0.0452685	0.168424	1.20123	1.3442	0.773595	3	C173 C198 C173 C198 ,C173 C198	MPV17L2	Q567V2-2 Isoform 2 of Mpv17-like protein 2 OS=Homo sapiens GN=MPV17L2 :Q567V2 Mpv17-like protein 2 OS=Homo sapiens GN=MPV17L2 PE=1 SV=2 :Q567V2-2 Isoform 2 of Mpv17-like protein 2 OS=Homo sapiens GN=MPV17L2 :Q567V2 Mpv17-like protein 2 OS=Homo sapiens GN=MPV17L2 PE=1 SV=2 :,Q567V2-2 Isoform 2 of Mpv17-like protein 2 OS=Homo sapiens GN=MPV17L2 :Q567V2 Mpv17-like protein 2 OS=Homo sapiens GN=MPV17L2 PE=1 SV=2 :
HIQGIIQDVIFPLMC*YTDADEELWQEDPYEYIR		0.6431		0.643121	--	--	-0.636837	0	0	1	C359	IPO7	O95373 Importin-7 OS=Homo sapiens GN=IPO7 PE=1 SV=1 :
HISAVEC*LLTYLENTVVPPLAK	1.1126	3.5365		2.32456	0.490853	0.622831	1.21696	0.309049	0.20563	2	C353 C41 C113 C353	MLPH	Q9BV36 Melanophilin OS=Homo sapiens GN=MLPH PE=1 SV=1 :H7C371 Melanophilin (Fragment) OS=Homo sapiens GN=MLPH PE=1 SV=1 :H7C3K9 Melanophilin (Fragment) OS=Homo sapiens GN=MLPH PE=1 SV=1 :Q9BV36-4 Isoform 4 of Melanophilin OS=Homo sapiens GN=MLPH :
ALNWDSFNTGDC*FILDLGQNIFAWCGGK	1.8610, 1.8610	2.1585, 3.6475	1.9605	2.29768	0.00295437	0.00586002	1.20018	2.52954	2.2321	3	C165 C165	CAPG	P40121-2 Isoform 2 of Macrophage-capping protein OS=Homo sapiens GN=CAPG :P40121 Macrophage-capping protein OS=Homo sapiens GN=CAPG PE=1 SV=2 :
SLPGPAPC*LK	2.1966	2.3044, 2.3044	2.3847	2.29755	0.00457161	0.0249781	1.20009	2.33993	1.60244	3	C107 C26 C78 ,C107 C26	AMPD2	Q01433 AMP deaminase 2 OS=Homo sapiens GN=AMPD2 PE=1 SV=2 :Q01433-2 Isoform Ex1A-2-3 of AMP deaminase 2 OS=Homo sapiens GN=AMPD2 :H0Y360 AMP deaminase 2 (Fragment) OS=Homo sapiens GN=AMPD2 PE=1 SV=1 :,Q01433 AMP deaminase 2 OS=Homo sapiens GN=AMPD2 PE=1 SV=2 :Q01433-2 Isoform Ex1A-2-3 of AMP deaminase 2 OS=Homo sapiens GN=AMPD2 :
HLAEYTHVEAECPFLTFDDLLNRLEDLVC*D	0.951	0.6376, 0.8255, 0.2527		0.666688	0.127781	0.162288	-0.584916	0.893534	0.789713	2	C359	NARS	O43776 Asparagine--tRNA ligase, cytoplasmic OS=Homo sapiens GN=NARS PE=1 SV=1 :
HLAGELGYQPEHIDSFTHEAC*PVR	1.4387	1.2688, 2.0448		1.58411	0.0284492	0.0361721	0.663677	1.54593	1.44163	2	C287 C381	NGFR	P08138-2 Isoform 2 of Tumor necrosis factor receptor superfamily member 16 OS=Homo sapiens GN=NGFR :P08138 Tumor necrosis factor receptor superfamily member 16 OS=Homo sapiens GN=NGFR PE=1 SV=1 :
HLASQYWGC*SR		2.9119		2.91188	--	--	1.54195	0	0	1	C839 C839	TBC1D9B	Q66K14-2 Isoform 2 of TBC1 domain family member 9B OS=Homo sapiens GN=TBC1D9B :Q66K14 TBC1 domain family member 9B OS=Homo sapiens GN=TBC1D9B PE=1 SV=3 :
HLC*LEYMTPWLSNLVR		2.0681		2.06812	--	--	1.04832	0	0	1	C1924 C1945 C1924 C1590	NF1	P21359-6 Isoform 6 of Neurofibromin OS=Homo sapiens GN=NF1 :P21359 Neurofibromin OS=Homo sapiens GN=NF1 PE=1 SV=2 :P21359-2 Isoform 1 of Neurofibromin OS=Homo sapiens GN=NF1 :H0Y465 Neurofibromin (Fragment) OS=Homo sapiens GN=NF1 PE=1 SV=1 :
HLEEHVDVLM+TSNIVQC*LAAMLDTVVFK	1.3601, 3.9081	3.0430, 6.8718, 2.5081		3.53822	0.104498	0.132792	1.82302	0.980891	0.876828	2	M292,C299	PSMD14	O00487 26S proteasome non-ATPase regulatory subunit 14 OS=Homo sapiens GN=PSMD14 PE=1 SV=1 :
HLEEHVDVLMTSNIVQC*LAAM+LDTVVFK	3.7212	2.5637, 5.7097		3.99822	0.383627	0.487406	1.99936	0.416091	0.312109	2	C299,M303	PSMD14	O00487 26S proteasome non-ATPase regulatory subunit 14 OS=Homo sapiens GN=PSMD14 PE=1 SV=1 :
HLEVLQQQLLQEQAM+LLEC*R		0.1974		0.197352	--	--	-2.34116	0	0	1	M492,C496	MAP4K4	O95819 Mitogen-activated protein kinase kinase kinase kinase 4 OS=Homo sapiens GN=MAP4K4 PE=1 SV=2 :
HLFC*PDLLR	1.5155	1.5089		1.51217	0.334851	0.42512	0.59662	0.475148	0.371488	2	C22 C22 ,C22 C22 C22	DECR2	A0A0J9YY83 Peroxisomal 2,4-dienoyl-CoA reductase (Fragment) OS=Homo sapiens GN=DECR2 PE=1 SV=1 :Q9NUI1 Peroxisomal 2,4-dienoyl-CoA reductase OS=Homo sapiens GN=DECR2 PE=1 SV=1 :Q4VXZ8 Peroxisomal 2,4-dienoyl-CoA reductase OS=Homo sapiens GN=DECR2 PE=1 SV=1 :,Q9NUI1 Peroxisomal 2,4-dienoyl-CoA reductase OS=Homo sapiens GN=DECR2 PE=1 SV=1 :Q4VXZ8 Peroxisomal 2,4-dienoyl-CoA reductase OS=Homo sapiens GN=DECR2 PE=1 SV=1 :
HLFQPVINQVVDFYQPTCIVLQCGADSLGC*DR			5.7131	5.71314	--	--	2.51428	0	0	1	C263 C264	HDAC3	O15379 Histone deacetylase 3 OS=Homo sapiens GN=HDAC3 PE=1 SV=2 :O15379-2 Isoform 2 of Histone deacetylase 3 OS=Homo sapiens GN=HDAC3 :
HLGGIPWTYAEDAVPTLTPC*R		1.4049, 1.3241	1.4477, 0.7347	1.22784	0.171916	0.218302	0.296126	0.764683	0.660943	2	C268	UQCRC1	P31930 Cytochrome b-c1 complex subunit 1, mitochondrial OS=Homo sapiens GN=UQCRC1 PE=1 SV=3 :
HLLLNEDPLNSC*PPLMVVATTSR		2.7634	2.413	2.5882	0.362474	0.460104	1.37195	0.440723	0.337144	2	C476 C564 ,C476 C564 C564	PEX6	Q13608-3 Isoform 3 of Peroxisome assembly factor 2 OS=Homo sapiens GN=PEX6 :Q13608-2 Isoform 2 of Peroxisome assembly factor 2 OS=Homo sapiens GN=PEX6 :Q13608 Peroxisome assembly factor 2 OS=Homo sapiens GN=PEX6 PE=1 SV=2 :,Q13608-3 Isoform 3 of Peroxisome assembly factor 2 OS=Homo sapiens GN=PEX6 :Q13608 Peroxisome assembly factor 2 OS=Homo sapiens GN=PEX6 PE=1 SV=2 :
HLLSLMGIPYLDAPSEAEASC*AALVK		0.5798	0.3199	0.449868	0.060483	0.0769447	-1.15243	1.21837	1.11382	2	C163 C99 ,C163	FEN1	P39748 Flap endonuclease 1 OS=Homo sapiens GN=FEN1 PE=1 SV=1 :,P39748 Flap endonuclease 1 OS=Homo sapiens GN=FEN1 PE=1 SV=1 :P39748-2 Isoform FENMIT of Flap endonuclease 1 OS=Homo sapiens GN=FEN1 :
HLLSLM+GIPYLDAPSEAEASC*AALVK			2.0011	2.00106	--	--	1.00076	0	0	1	M148,C163	FEN1	P39748 Flap endonuclease 1 OS=Homo sapiens GN=FEN1 PE=1 SV=1 :
LFNTAVC*ESK	2.3183, 2.3183	2.2887, 2.2887	2.2726, 2.4473, 2.1384	2.29605	0.00781302	0.032667	1.19915	2.10718	1.48589	3	C721 ,C721 C721	NAA15	Q9BXJ9 N-alpha-acetyltransferase 15, NatA auxiliary subunit OS=Homo sapiens GN=NAA15 PE=1 SV=1 :,Q9BXJ9 N-alpha-acetyltransferase 15, NatA auxiliary subunit OS=Homo sapiens GN=NAA15 PE=1 SV=1 :Q9BXJ9 N-alpha-acetyltransferase 15, NatA auxiliary subunit OS=Homo sapiens GN=NAA15 PE=1 SV=1 :
HLPVGC*VSFQNISSNVLEESAISDDILSPDEEGFC*SGK		3.9479		3.94791	--	--	1.98109	0	0	1	C1644,C1673	DOCK6	Q96HP0 Dedicator of cytokinesis protein 6 OS=Homo sapiens GN=DOCK6 PE=1 SV=3 :
HLSCVLSGLIADLDALDVC*GR		4.8928, 1.9777, 1.9921		2.95417	0.0169165	0.0215406	1.56275	1.77169	1.66674	1	C274 C233	BAG5	Q9UL15-2 Isoform 2 of BAG family molecular chaperone regulator 5 OS=Homo sapiens GN=BAG5 :Q9UL15 BAG family molecular chaperone regulator 5 OS=Homo sapiens GN=BAG5 PE=1 SV=1 :
HLSC*VLSGLIADLDALDVCGR		1.9063, 2.7871, 1.7262		2.13987	0.0191568	0.0242314	1.09752	1.71768	1.61562	1	C259 C218	BAG5	Q9UL15-2 Isoform 2 of BAG family molecular chaperone regulator 5 OS=Homo sapiens GN=BAG5 :Q9UL15 BAG family molecular chaperone regulator 5 OS=Homo sapiens GN=BAG5 PE=1 SV=1 :
HLSDYC*IGPNASINVIMQPLEKMALK		2.2597		2.25967	--	--	1.17611	0	0	1	C60	UBL4B	Q8N7F7 Ubiquitin-like protein 4B OS=Homo sapiens GN=UBL4B PE=1 SV=1 :
AYHEQLSVAEITNAC*FEPANQM+VK	2.1104, 1.9462, 2.4577, 2.1918, 1.8610, 2.1104, 5.9543, 1.9830, 6.4985, 2.9326, 1.9830, 1.7581, 2.0722	2.6462, 1.7775, 0.8282, 1.7637, 2.9592, 1.7098, 3.2564, 1.9584, 2.5011, 2.6462, 2.7673, 1.3672, 1.7598, 1.7846, 1.8937, 1.8192	2.0607, 1.6636, 2.0607, 1.7153, 2.5809, 2.0111, 1.7971, 1.7029, 2.4317, 2.2171	2.29587	0.000492386	0.00098148	1.19904	3.30769	3.00812	3	C295,M302 C295,M302 C295,M302 ,C295,M302 C295,M302 C295,M302 C295,M302 C295,M302 C295,M302 C295,M302 C295,M302 C295,M302 C295,M302 ,C295,M302 C295,M302 C295,M302 C295,M302	TUBA3E,TUBA1B,TUBA1A,TUBA4A,TUBA3C	P68363 Tubulin alpha-1B chain OS=Homo sapiens GN=TUBA1B PE=1 SV=1 :P68363 Tubulin alpha-1B chain OS=Homo sapiens GN=TUBA1B PE=1 SV=1 :Q71U36 Tubulin alpha-1A chain OS=Homo sapiens GN=TUBA1A PE=1 SV=1 :Q71U36 Tubulin alpha-1A chain OS=Homo sapiens GN=TUBA1A PE=1 SV=1 :P68366 Tubulin alpha-4A chain OS=Homo sapiens GN=TUBA4A PE=1 SV=1 :P68366 Tubulin alpha-4A chain OS=Homo sapiens GN=TUBA4A PE=1 SV=1 :Q13748 Tubulin alpha-3C/D chain OS=Homo sapiens GN=TUBA3C PE=1 SV=3 :Q13748 Tubulin alpha-3C/D chain OS=Homo sapiens GN=TUBA3C PE=1 SV=3 :Q6PEY2 Tubulin alpha-3E chain OS=Homo sapiens GN=TUBA3E PE=1 SV=2 :Q6PEY2 Tubulin alpha-3E chain OS=Homo sapiens GN=TUBA3E PE=1 SV=2 :,P68363 Tubulin alpha-1B chain OS=Homo sapiens GN=TUBA1B PE=1 SV=1 :Q71U36 Tubulin alpha-1A chain OS=Homo sapiens GN=TUBA1A PE=1 SV=1 :P68366 Tubulin alpha-4A chain OS=Homo sapiens GN=TUBA4A PE=1 SV=1 :Q13748 Tubulin alpha-3C/D chain OS=Homo sapiens GN=TUBA3C PE=1 SV=3 :,Tubulin alpha-1B chain OS=Homo sapiens GN=TUBA1B PE=1 SV=1 :Q71U36 Tubulin alpha-1A chain OS=Homo sapiens GN=TUBA1A PE=1 SV=1 :P68366 Tubulin alpha-4A chain OS=Homo sapiens GN=TUBA4A PE=1 SV=1 :Q13748 Tubulin alpha-3C/D chain OS=Homo sapiens GN=TUBA3C PE=1 SV=3 :
HLSTC*DGQNPPKK		4.3345		4.33446	--	--	2.11585	0	0	1	C52 C37	NKRF	O15226-2 Isoform 2 of NF-kappa-B-repressing factor OS=Homo sapiens GN=NKRF :O15226 NF-kappa-B-repressing factor OS=Homo sapiens GN=NKRF PE=1 SV=2 :
HLVSATMSGVTTC*LR	4.7722	15.5253, 2.9369		7.74483	0.273913	0.337385	2.95323	0.562388	0.471875	2	C221 C239 C239 C239 C239 C239 C202 C205 C239 ,C221 C239 C239 C239 C239	TUBB2B,TUBB4B,TUBB8,TUBB,TUBB2A,TUBB4A	Q5JP53 Tubulin beta chain OS=Homo sapiens GN=TUBB PE=1 SV=1 :P68371 Tubulin beta-4B chain OS=Homo sapiens GN=TUBB4B PE=1 SV=1 :P04350 Tubulin beta-4A chain OS=Homo sapiens GN=TUBB4A PE=1 SV=2 :Q9BVA1 Tubulin beta-2B chain OS=Homo sapiens GN=TUBB2B PE=1 SV=1 :Q13885 Tubulin beta-2A chain OS=Homo sapiens GN=TUBB2A PE=1 SV=1 :,Q5JP53 Tubulin beta chain OS=Homo sapiens GN=TUBB PE=1 SV=1 :P68371 Tubulin beta-4B chain OS=Homo sapiens GN=TUBB4B PE=1 SV=1 :P04350 Tubulin beta-4A chain OS=Homo sapiens GN=TUBB4A PE=1 SV=2 :Q9BVA1 Tubulin beta-2B chain OS=Homo sapiens GN=TUBB2B PE=1 SV=1 :Q13885 Tubulin beta-2A chain OS=Homo sapiens GN=TUBB2A PE=1 SV=1 :A6NNZ2 Tubulin beta-8 chain-like protein LOC260334 OS=Homo sapiens PE=1 SV=1 :A0A075B736 Tubulin beta-8 chain OS=Homo sapiens GN=TUBB8 PE=1 SV=1 :Q5SQY0 Tubulin beta-8 chain OS=Homo sapiens GN=TUBB8 PE=1 SV=1 :Q3ZCM7 Tubulin beta-8 chain OS=Homo sapiens GN=TUBB8 PE=1 SV=2 :
HLYTLDGGDIINALC*FSPNR		0.1490, 0.5255, 0.7110, 1.0407, 1.0396	0.6450, 0.6905, 1.0362	0.729673	0.0945389	0.116971	-0.454679	1.02439	0.931922	2	C240 ,C240 C240 C171 C171	RACK1	P63244 Receptor of activated protein C kinase 1 OS=Homo sapiens GN=RACK1 PE=1 SV=3 :,P63244 Receptor of activated protein C kinase 1 OS=Homo sapiens GN=RACK1 PE=1 SV=3 :P63244 Receptor of activated protein C kinase 1 OS=Homo sapiens GN=RACK1 PE=1 SV=3 :H0Y8W2 Receptor of-activated protein C kinase 1 (Fragment) OS=Homo sapiens GN=RACK1 PE=1 SV=1 :H0Y8W2 Receptor of-activated protein C kinase 1 (Fragment) OS=Homo sapiens GN=RACK1 PE=1 SV=1 :
HM+APEFC*SLEEGLPYLDMVIAETLRMYPPAFR		0.3102		0.310187	--	--	-1.68879	0	0	1	M312,C317 M379,C384 M425,C430 M380,C385 M426,C431	TBXAS1	P24557-2 Isoform 2 of Thromboxane-A synthase OS=Homo sapiens GN=TBXAS1 :P24557 Thromboxane-A synthase OS=Homo sapiens GN=TBXAS1 PE=1 SV=3 :P24557-3 Isoform 3 of Thromboxane-A synthase OS=Homo sapiens GN=TBXAS1 :Q53F23 HCG14925, isoform CRA_a (Fragment) OS=Homo sapiens GN=TBXAS1 PE=1 SV=1 :A0A0C4DH47 Thromboxane-A synthase OS=Homo sapiens GN=TBXAS1 PE=1 SV=1 :
HM+APEFC*SLEEGLPYLDMVIAETLR		1.3006		1.30055	--	--	0.379126	0	0	1	M312,C317 M379,C384 M425,C430 M380,C385 M426,C431	TBXAS1	P24557-2 Isoform 2 of Thromboxane-A synthase OS=Homo sapiens GN=TBXAS1 :P24557 Thromboxane-A synthase OS=Homo sapiens GN=TBXAS1 PE=1 SV=3 :P24557-3 Isoform 3 of Thromboxane-A synthase OS=Homo sapiens GN=TBXAS1 :Q53F23 HCG14925, isoform CRA_a (Fragment) OS=Homo sapiens GN=TBXAS1 PE=1 SV=1 :A0A0C4DH47 Thromboxane-A synthase OS=Homo sapiens GN=TBXAS1 PE=1 SV=1 :
HMEYEC*PYLVYVPVVAFR		1.768	0.5689	1.16846	0.736425	0.90756	0.224603	0.132871	0.0421244	2	C316 C402 C330	SPHK1	Q9NYA1 Sphingosine kinase 1 OS=Homo sapiens GN=SPHK1 PE=1 SV=1 :Q9NYA1-2 Isoform 2 of Sphingosine kinase 1 OS=Homo sapiens GN=SPHK1 :Q9NYA1-3 Isoform 3 of Sphingosine kinase 1 OS=Homo sapiens GN=SPHK1 :
HNEMTNC*YTNQNTGLTVEVQDLK		6.9521		6.95211	--	--	2.79745	0	0	1	C476 C476 C476	MASTL	Q96GX5-2 Isoform 2 of Serine/threonine-protein kinase greatwall OS=Homo sapiens GN=MASTL :Q96GX5 Serine/threonine-protein kinase greatwall OS=Homo sapiens GN=MASTL PE=1 SV=1 :Q96GX5-3 Isoform 3 of Serine/threonine-protein kinase greatwall OS=Homo sapiens GN=MASTL :
HNQVESIFLSAIDM+YGHQFC*IENLQK		2.0162		2.0162	--	--	1.01164	0	0	1	M1147,C1153 M1052,C1058 M1032,C1038 M1110,C1116	ACACA	Q13085-4 Isoform 4 of Acetyl-CoA carboxylase 1 OS=Homo sapiens GN=ACACA :Q13085-2 Isoform 2 of Acetyl-CoA carboxylase 1 OS=Homo sapiens GN=ACACA :Q13085-3 Isoform 3 of Acetyl-CoA carboxylase 1 OS=Homo sapiens GN=ACACA :Q13085 Acetyl-CoA carboxylase 1 OS=Homo sapiens GN=ACACA PE=1 SV=2 :
HNTNTATPFC*NR	1.829	1.4601, 1.4601		1.58306	0.0106007	0.013135	0.662718	1.97467	1.88157	2	C814 C849 C814	EHBP1	Q8NDI1-3 Isoform 3 of EH domain-binding protein 1 OS=Homo sapiens GN=EHBP1 :Q8NDI1 EH domain-binding protein 1 OS=Homo sapiens GN=EHBP1 PE=1 SV=3 :Q8NDI1-2 Isoform 2 of EH domain-binding protein 1 OS=Homo sapiens GN=EHBP1 :
HPDFADAC*GLMNNNIEEQRR	1.7847	0.1798		0.98224	0.684377	0.843721	-0.0258528	0.164704	0.0738012	2	C505 C518 C518 C518 C505 C505 C505 C505	DNM1L	O00429-2 Isoform 4 of Dynamin-1-like protein OS=Homo sapiens GN=DNM1L :O00429-8 Isoform 8 of Dynamin-1-like protein OS=Homo sapiens GN=DNM1L :O00429-6 Isoform 6 of Dynamin-1-like protein OS=Homo sapiens GN=DNM1L :G8JLD5 Dynamin-1-like protein OS=Homo sapiens GN=DNM1L PE=1 SV=1 :O00429 Dynamin-1-like protein OS=Homo sapiens GN=DNM1L PE=1 SV=2 :O00429-5 Isoform 5 of Dynamin-1-like protein OS=Homo sapiens GN=DNM1L :O00429-3 Isoform 2 of Dynamin-1-like protein OS=Homo sapiens GN=DNM1L :O00429-4 Isoform 3 of Dynamin-1-like protein OS=Homo sapiens GN=DNM1L :
HPDFADAC*GLMNNNIEEQR	4.9442	2.9894		3.96676	0.35859	0.442239	1.98796	0.445402	0.354343	2	C505 C518 C518 C518 C505 C505 C505 C505	DNM1L	O00429-2 Isoform 4 of Dynamin-1-like protein OS=Homo sapiens GN=DNM1L :O00429-8 Isoform 8 of Dynamin-1-like protein OS=Homo sapiens GN=DNM1L :O00429-6 Isoform 6 of Dynamin-1-like protein OS=Homo sapiens GN=DNM1L :G8JLD5 Dynamin-1-like protein OS=Homo sapiens GN=DNM1L PE=1 SV=1 :O00429 Dynamin-1-like protein OS=Homo sapiens GN=DNM1L PE=1 SV=2 :O00429-5 Isoform 5 of Dynamin-1-like protein OS=Homo sapiens GN=DNM1L :O00429-3 Isoform 2 of Dynamin-1-like protein OS=Homo sapiens GN=DNM1L :O00429-4 Isoform 3 of Dynamin-1-like protein OS=Homo sapiens GN=DNM1L :
HPGKLAGYISSLLTLAGFATAM+AAVVLC*VNSFIWQTEPFLYIDTVCDR		0.8496		0.849607	--	--	-0.235133	0	0	1	M103,C109 M140,C146	TMEM176B	Q3YBM2-2 Isoform 2 of Transmembrane protein 176B OS=Homo sapiens GN=TMEM176B :Q3YBM2 Transmembrane protein 176B OS=Homo sapiens GN=TMEM176B PE=1 SV=2 :
LTTPTYGDLNHLVSATMSGVTTC*LR	1.6865, 1.9841, 1.1474, 1.9818	1.8045, 3.7559, 3.2454, 1.9459, 2.1248, 2.1334, 2.1599, 1.9995, 1.7394, 3.1716, 3.0571	2.2607, 1.7918, 2.1251, 2.2237, 1.7449, 2.2953, 3.2105, 3.2105	2.29565	0.0283349	0.13809	1.1989	1.54768	0.859838	3	C221 C221 C221 C221 C239 C239 C239 C239 C239 C239 C239 C239 C239 C239 C239 C239 C239 C239 C239 C239 ,C221 C221 C221 C239 C239 C239 C239 C239 C239 C239 C239 C239 C239 C239 C239 ,C221 C221 C221 C239 C239 C239 C239 C239 C239 C239 C239 C239	TUBB2B,TUBB4B,TUBB,TUBB2A,TUBB4A	Q5JP53 Tubulin beta chain OS=Homo sapiens GN=TUBB PE=1 SV=1 :Q5JP53 Tubulin beta chain OS=Homo sapiens GN=TUBB PE=1 SV=1 :Q5JP53 Tubulin beta chain OS=Homo sapiens GN=TUBB PE=1 SV=1 :P68371 Tubulin beta-4B chain OS=Homo sapiens GN=TUBB4B PE=1 SV=1 :P68371 Tubulin beta-4B chain OS=Homo sapiens GN=TUBB4B PE=1 SV=1 :P68371 Tubulin beta-4B chain OS=Homo sapiens GN=TUBB4B PE=1 SV=1 :P04350 Tubulin beta-4A chain OS=Homo sapiens GN=TUBB4A PE=1 SV=2 :P04350 Tubulin beta-4A chain OS=Homo sapiens GN=TUBB4A PE=1 SV=2 :P04350 Tubulin beta-4A chain OS=Homo sapiens GN=TUBB4A PE=1 SV=2 :Q9BVA1 Tubulin beta-2B chain OS=Homo sapiens GN=TUBB2B PE=1 SV=1 :Q9BVA1 Tubulin beta-2B chain OS=Homo sapiens GN=TUBB2B PE=1 SV=1 :Q9BVA1 Tubulin beta-2B chain OS=Homo sapiens GN=TUBB2B PE=1 SV=1 :Q13885 Tubulin beta-2A chain OS=Homo sapiens GN=TUBB2A PE=1 SV=1 :Q13885 Tubulin beta-2A chain OS=Homo sapiens GN=TUBB2A PE=1 SV=1 :Q13885 Tubulin beta-2A chain OS=Homo sapiens GN=TUBB2A PE=1 SV=1 :,Q5JP53 Tubulin beta chain OS=Homo sapiens GN=TUBB PE=1 SV=1 :Q5JP53 Tubulin beta chain OS=Homo sapiens GN=TUBB PE=1 SV=1 :Q5JP53 Tubulin beta chain OS=Homo sapiens GN=TUBB PE=1 SV=1 :Q5JP53 Tubulin beta chain OS=Homo sapiens GN=TUBB PE=1 SV=1 :P68371 Tubulin beta-4B chain OS=Homo sapiens GN=TUBB4B PE=1 SV=1 :P68371 Tubulin beta-4B chain OS=Homo sapiens GN=TUBB4B PE=1 SV=1 :P68371 Tubulin beta-4B chain OS=Homo sapiens GN=TUBB4B PE=1 SV=1 :P68371 Tubulin beta-4B chain OS=Homo sapiens GN=TUBB4B PE=1 SV=1 :P04350 Tubulin beta-4A chain OS=Homo sapiens GN=TUBB4A PE=1 SV=2 :P04350 Tubulin beta-4A chain OS=Homo sapiens GN=TUBB4A PE=1 SV=2 :P04350 Tubulin beta-4A chain OS=Homo sapiens GN=TUBB4A PE=1 SV=2 :P04350 Tubulin beta-4A chain OS=Homo sapiens GN=TUBB4A PE=1 SV=2 :Q9BVA1 Tubulin beta-2B chain OS=Homo sapiens GN=TUBB2B PE=1 SV=1 :Q9BVA1 Tubulin beta-2B chain OS=Homo sapiens GN=TUBB2B PE=1 SV=1 :Q9BVA1 Tubulin beta-2B chain OS=Homo sapiens GN=TUBB2B PE=1 SV=1 :Q9BVA1 Tubulin beta-2B chain OS=Homo sapiens GN=TUBB2B PE=1 SV=1 :Q13885 Tubulin beta-2A chain OS=Homo sapiens GN=TUBB2A PE=1 SV=1 :Q13885 Tubulin beta-2A chain OS=Homo sapiens GN=TUBB2A PE=1 SV=1 :Q13885 Tubulin beta-2A chain OS=Homo sapiens GN=TUBB2A PE=1 SV=1 :Q13885 Tubulin beta-2A chain OS=Homo sapiens GN=TUBB2A PE=1 SV=1 :,Q5JP53 Tubulin beta chain OS=Homo sapiens GN=TUBB PE=1 SV=1 :Q5JP53 Tubulin beta chain OS=Homo sapiens GN=TUBB PE=1 SV=1 :Q5JP53 Tubulin beta chain OS=Homo sapiens GN=TUBB PE=1 SV=1 :P68371 Tubulin beta-4B chain OS=Homo sapiens GN=TUBB4B PE=1 SV=1 :P68371 Tubulin beta-4B chain OS=Homo sapiens GN=TUBB4B PE=1 SV=1 :P68371 Tubulin beta-4B chain OS=Homo sapiens GN=TUBB4B PE=1 SV=1 :P04350 Tubulin beta-4A chain OS=Homo sapiens GN=TUBB4A PE=1 SV=2 :P04350 Tubulin beta-4A chain OS=Homo sapiens GN=TUBB4A PE=1 SV=2 :P04350 Tubulin beta-4A chain OS=Homo sapiens GN=TUBB4A PE=1 SV=2 :Q9BVA1 Tubulin beta-2B chain OS=Homo sapiens GN=TUBB2B PE=1 SV=1 :Q9BVA1 Tubulin beta-2B chain OS=Homo sapiens GN=TUBB2B PE=1 SV=1 :Q9BVA1 Tubulin beta-2B chain OS=Homo sapiens GN=TUBB2B PE=1 SV=1 :
HPNEIC*VPMSVEFEELLK	2.6294, 1.4986	1.6784, 1.7351, 1.6958		1.84747	0.0169348	0.0209909	0.885553	1.77122	1.67797	2	C103	SF3A3	Q12874 Splicing factor 3A subunit 3 OS=Homo sapiens GN=SF3A3 PE=1 SV=1 :
HPSAVTAC*NLDLENLVTDSNR	1.1851			1.18514	--	--	0.245056	0	0	1	C325	COPG1	Q9Y678 Coatomer subunit gamma-1 OS=Homo sapiens GN=COPG1 PE=1 SV=1 :
HPSIIFIDELDALC*PK		1.7441, 1.7664, 1.7218		1.74411	0.0392718	0.0486077	0.802493	1.40592	1.31329	1	C459	SPATA5	Q8NB90 Spermatogenesis-associated protein 5 OS=Homo sapiens GN=SPATA5 PE=1 SV=3 :
HPSSPEC*LVSAQK	1.5688	2.2093		1.88905	0.335546	0.413894	0.917658	0.474248	0.383111	2	C80 C80 C80 C80	NUMA1	Q14980 Nuclear mitotic apparatus protein 1 OS=Homo sapiens GN=NUMA1 PE=1 SV=2 :Q14980-5 Isoform 5 of Nuclear mitotic apparatus protein 1 OS=Homo sapiens GN=NUMA1 :Q14980-2 Isoform 2 of Nuclear mitotic apparatus protein 1 OS=Homo sapiens GN=NUMA1 :A0A087WY61 Nuclear mitotic apparatus protein 1 OS=Homo sapiens GN=NUMA1 PE=1 SV=1 :
HQGAGDPHTSNSASLQGIDSQC*VNQPEQLVSSAPTLSAPEK		3.1016		3.10162	--	--	1.63302	0	0	1	C253	NHEJ1	Q9H9Q4 Non-homologous end-joining factor 1 OS=Homo sapiens GN=NHEJ1 PE=1 SV=1 :
HSATPEDHC*R		7.3711		7.37105	--	--	2.88187	0	0	1	C54	GEM	P55040 GTP-binding protein GEM OS=Homo sapiens GN=GEM PE=1 SV=1 :
HSC*AVVNIPAPCVNKM+ISHIQDVESK		2.9790, 3.2040, 2.7540		2.97897	0.093715	0.116308	1.57481	1.02819	0.934389	1	C86,M99 C86,M99 C86,M99 C86,M99 C86,M99 C86,M99 C86,M99 C86,M99 C86,M99 C86,M99 C86,M99 C86,M99 C86,M99 C86,M99	CCDC178	F8W7A7 Coiled-coil domain-containing protein 178 OS=Homo sapiens GN=CCDC178 PE=4 SV=1 :Q5BJE1-2 Isoform 2 of Coiled-coil domain-containing protein 178 OS=Homo sapiens GN=CCDC178 :A0A0A0MS97 Coiled-coil domain-containing protein 178 OS=Homo sapiens GN=CCDC178 PE=4 SV=1 :Q5BJE1-4 Isoform 4 of Coiled-coil domain-containing protein 178 OS=Homo sapiens GN=CCDC178 :Q5BJE1-3 Isoform 3 of Coiled-coil domain-containing protein 178 OS=Homo sapiens GN=CCDC178 :J3KRT5 Coiled-coil domain-containing protein 178 OS=Homo sapiens GN=CCDC178 PE=4 SV=1 :Q5BJE1 Coiled-coil domain-containing protein 178 OS=Homo sapiens GN=CCDC178 PE=2 SV=3 :F8W7A7 Coiled-coil domain-containing protein 178 OS=Homo sapiens GN=CCDC178 PE=4 SV=1 :Q5BJE1-2 Isoform 2 of Coiled-coil domain-containing protein 178 OS=Homo sapiens GN=CCDC178 :A0A0A0MS97 Coiled-coil domain-containing protein 178 OS=Homo sapiens GN=CCDC178 PE=4 SV=1 :Q5BJE1-4 Isoform 4 of Coiled-coil domain-containing protein 178 OS=Homo sapiens GN=CCDC178 :Q5BJE1-3 Isoform 3 of Coiled-coil domain-containing protein 178 OS=Homo sapiens GN=CCDC178 :J3KRT5 Coiled-coil domain-containing protein 178 OS=Homo sapiens GN=CCDC178 PE=4 SV=1 :Q5BJE1 Coiled-coil domain-containing protein 178 OS=Homo sapiens GN=CCDC178 PE=2 SV=3 :
HSC*IFPGQYNPSFISDESR	1.0345	2.1215		1.57802	0.464658	0.572022	0.658113	0.332866	0.242587	2	C1360 C244	HEG1	Q9ULI3 Protein HEG homolog 1 OS=Homo sapiens GN=HEG1 PE=1 SV=3 :H7C4M4 Protein HEG homolog 1 (Fragment) OS=Homo sapiens GN=HEG1 PE=1 SV=1 :
SEPDDSDPFSFDGPEIMGC*TGCQIDWK	3.8348	1.7018	1.3298	2.28877	0.110248	0.347733	1.19457	0.957629	0.458754	3	C249 C255 C214 C255 C255 ,C213 ,C249 C255 C214 C255 C255 C266 C213 C255	NAP1L1	B7Z9C2 Nucleosome assembly protein 1-like 1 OS=Homo sapiens GN=NAP1L1 PE=1 SV=1 :,H0YIV4 Nucleosome assembly protein 1-like 1 (Fragment) OS=Homo sapiens GN=NAP1L1 PE=1 SV=1 :F5H4R6 Nucleosome assembly protein 1-like 1 OS=Homo sapiens GN=NAP1L1 PE=1 SV=1 :F8VV59 Nucleosome assembly protein 1-like 1 OS=Homo sapiens GN=NAP1L1 PE=1 SV=1 :P55209 Nucleosome assembly protein 1-like 1 OS=Homo sapiens GN=NAP1L1 PE=1 SV=1 :F8VY35 Nucleosome assembly protein 1-like 1 (Fragment) OS=Homo sapiens GN=NAP1L1 PE=1 SV=1 :F8W0J6 Nucleosome assembly protein 1-like 1 OS=Homo sapiens GN=NAP1L1 PE=1 SV=1 :B7Z9C2 Nucleosome assembly protein 1-like 1 OS=Homo sapiens GN=NAP1L1 PE=1 SV=1 :P55209-2 Isoform 2 of Nucleosome assembly protein 1-like 1 OS=Homo sapiens GN=NAP1L1 :,H0YIV4 Nucleosome assembly protein 1-like 1 (Fragment) OS=Homo sapiens GN=NAP1L1 PE=1 SV=1 :F5H4R6 Nucleosome assembly protein 1-like 1 OS=Homo sapiens GN=NAP1L1 PE=1 SV=1 :F8VV59 Nucleosome assembly protein 1-like 1 OS=Homo sapiens GN=NAP1L1 PE=1 SV=1 :P55209 Nucleosome assembly protein 1-like 1 OS=Homo sapiens GN=NAP1L1 PE=1 SV=1 :P55209-2 Isoform 2 of Nucleosome assembly protein 1-like 1 OS=Homo sapiens GN=NAP1L1 :
HSM+NPFC*EIAVEEAVR		5.3682, 0.8479		3.10805	0.549922	0.678082	1.63601	0.259699	0.168718	1	M38,C42	ETFB	M0QY67 Electron transfer flavoprotein subunit beta (Fragment) OS=Homo sapiens GN=ETFB PE=1 SV=1 :
HSSSC*LPLPEFVDNTQVPSYCLNAR		2.0181, 2.0195	1.8072	1.94826	0.0926232	0.114974	0.962183	1.03328	0.9394	2	C89 C89	TBC1D24	Q9ULP9 TBC1 domain family member 24 OS=Homo sapiens GN=TBC1D24 PE=1 SV=2 :Q9ULP9-2 Isoform 2 of TBC1 domain family member 24 OS=Homo sapiens GN=TBC1D24 :
HSTSDFLIGPC*FFLSCPIGIEDFR		0.4461		0.446147	--	--	-1.16441	0	0	1	C1735 C1675 C1683 C1696 C1740 C1743	NAV1	Q8NEY1-2 Isoform 2 of Neuron navigator 1 OS=Homo sapiens GN=NAV1 :Q8NEY1-7 Isoform 7 of Neuron navigator 1 OS=Homo sapiens GN=NAV1 :Q8NEY1-4 Isoform 4 of Neuron navigator 1 OS=Homo sapiens GN=NAV1 :A0A0A0MRJ3 Neuron navigator 1 OS=Homo sapiens GN=NAV1 PE=1 SV=1 :Q8NEY1-3 Isoform 3 of Neuron navigator 1 OS=Homo sapiens GN=NAV1 :Q8NEY1 Neuron navigator 1 OS=Homo sapiens GN=NAV1 PE=1 SV=2 :
HSTSETEQLLC*GRPPDLTALSR	1.6091	1.3147		1.46193	0.105393	0.130377	0.547876	0.977188	0.884798	2	C420	SPAG5	Q96R06 Sperm-associated antigen 5 OS=Homo sapiens GN=SPAG5 PE=1 SV=2 :
HSVQFVDWC*PTGFK			1.6784	1.67841	--	--	0.747091	0	0	1	C354 C314	TUBAL3	A6NHL2 Tubulin alpha chain-like 3 OS=Homo sapiens GN=TUBAL3 PE=1 SV=2 :A6NHL2-2 Isoform 2 of Tubulin alpha chain-like 3 OS=Homo sapiens GN=TUBAL3 :
HSVTGYGDC*AVGAR	3.2857, 3.2857	6.7522, 1.4410, 6.2750		4.20792	0.0846088	0.104704	2.07311	1.07258	0.980038	2	C270 ,C270 C270	AJUBA	Q96IF1 LIM domain-containing protein ajuba OS=Homo sapiens GN=AJUBA PE=1 SV=1 :,Q96IF1 LIM domain-containing protein ajuba OS=Homo sapiens GN=AJUBA PE=1 SV=1 :Q96IF1 LIM domain-containing protein ajuba OS=Homo sapiens GN=AJUBA PE=1 SV=1 :
HSVVVPYEPPEVGSDC*TTIHYNYMCNSSCMGGMNR	0.9912			0.991223	--	--	-0.0127183	0	0	1	C229 C190 C229 C229 C190 C190 C190 C229	TP53	P04637-3 Isoform 3 of Cellular tumor antigen p53 OS=Homo sapiens GN=TP53 :P04637-5 Isoform 5 of Cellular tumor antigen p53 OS=Homo sapiens GN=TP53 :J3KP33 Cellular tumor antigen p53 OS=Homo sapiens GN=TP53 PE=1 SV=1 :P04637-2 Isoform 2 of Cellular tumor antigen p53 OS=Homo sapiens GN=TP53 :P04637-6 Isoform 6 of Cellular tumor antigen p53 OS=Homo sapiens GN=TP53 :P04637-4 Isoform 4 of Cellular tumor antigen p53 OS=Homo sapiens GN=TP53 :A0A0U1RQC9 Cellular tumor antigen p53 OS=Homo sapiens GN=TP53 PE=1 SV=1 :P04637 Cellular tumor antigen p53 OS=Homo sapiens GN=TP53 PE=1 SV=4 :
HSVVVPYEPPEVGSDCTTIHYNYMCNSSC*MGGMNR		1.0048		1.00476	--	--	0.00685677	0	0	1	C242 C203 C242 C242 C203 C203 C203 C242	TP53	P04637-3 Isoform 3 of Cellular tumor antigen p53 OS=Homo sapiens GN=TP53 :P04637-5 Isoform 5 of Cellular tumor antigen p53 OS=Homo sapiens GN=TP53 :J3KP33 Cellular tumor antigen p53 OS=Homo sapiens GN=TP53 PE=1 SV=1 :P04637-2 Isoform 2 of Cellular tumor antigen p53 OS=Homo sapiens GN=TP53 :P04637-6 Isoform 6 of Cellular tumor antigen p53 OS=Homo sapiens GN=TP53 :P04637-4 Isoform 4 of Cellular tumor antigen p53 OS=Homo sapiens GN=TP53 :A0A0U1RQC9 Cellular tumor antigen p53 OS=Homo sapiens GN=TP53 PE=1 SV=1 :P04637 Cellular tumor antigen p53 OS=Homo sapiens GN=TP53 PE=1 SV=4 :
HTAC*NEQQR		2.4671		2.46714	--	--	1.30284	0	0	1	C2222 C2222 C2222 C2222	UBR4	Q5T4S7-3 Isoform 3 of E3 ubiquitin-protein ligase UBR4 OS=Homo sapiens GN=UBR4 :Q5T4S7 E3 ubiquitin-protein ligase UBR4 OS=Homo sapiens GN=UBR4 PE=1 SV=1 :Q5T4S7-2 Isoform 2 of E3 ubiquitin-protein ligase UBR4 OS=Homo sapiens GN=UBR4 :Q5T4S7-4 Isoform 4 of E3 ubiquitin-protein ligase UBR4 OS=Homo sapiens GN=UBR4 :
SAFLC*GVMK	2.3149	2.5745, 1.7803	2.3978, 2.3732	2.28813	0.00426116	0.0234312	1.19417	2.37047	1.6302	3	C96 C96 C96 C96 ,C96 C96 C96 C96 C99 C99 C99 C99 C99 C99 ,C96 C96 C96 C96 C99 C99 C99	SYNCRIP,HNRNPR	O60506 Heterogeneous nuclear ribonucleoprotein Q OS=Homo sapiens GN=SYNCRIP PE=1 SV=2 :O60506-4 Isoform 4 of Heterogeneous nuclear ribonucleoprotein Q OS=Homo sapiens GN=SYNCRIP :O60506-2 Isoform 2 of Heterogeneous nuclear ribonucleoprotein Q OS=Homo sapiens GN=SYNCRIP :O60506-3 Isoform 3 of Heterogeneous nuclear ribonucleoprotein Q OS=Homo sapiens GN=SYNCRIP :,O60506 Heterogeneous nuclear ribonucleoprotein Q OS=Homo sapiens GN=SYNCRIP PE=1 SV=2 :O60506-4 Isoform 4 of Heterogeneous nuclear ribonucleoprotein Q OS=Homo sapiens GN=SYNCRIP :O60506-2 Isoform 2 of Heterogeneous nuclear ribonucleoprotein Q OS=Homo sapiens GN=SYNCRIP :O60506-3 Isoform 3 of Heterogeneous nuclear ribonucleoprotein Q OS=Homo sapiens GN=SYNCRIP :O43390-3 Isoform 3 of Heterogeneous nuclear ribonucleoprotein R OS=Homo sapiens GN=HNRNPR :O43390-2 Isoform 2 of Heterogeneous nuclear ribonucleoprotein R OS=Homo sapiens GN=HNRNPR :O43390 Heterogeneous nuclear ribonucleoprotein R OS=Homo sapiens GN=HNRNPR PE=1 SV=1 :,O60506 Heterogeneous nuclear ribonucleoprotein Q OS=Homo sapiens GN=SYNCRIP PE=1 SV=2 :O60506-3 Isoform 3 of Heterogeneous nuclear ribonucleoprotein Q OS=Homo sapiens GN=SYNCRIP :O60506 Heterogeneous nuclear ribonucleoprotein Q OS=Homo sapiens GN=SYNCRIP PE=1 SV=2 :O60506-3 Isoform 3 of Heterogeneous nuclear ribonucleoprotein Q OS=Homo sapiens GN=SYNCRIP :O43390-3 Isoform 3 of Heterogeneous nuclear ribonucleoprotein R OS=Homo sapiens GN=HNRNPR :O43390-2 Isoform 2 of Heterogeneous nuclear ribonucleoprotein R OS=Homo sapiens GN=HNRNPR :O43390 Heterogeneous nuclear ribonucleoprotein R OS=Homo sapiens GN=HNRNPR PE=1 SV=1 :O43390-3 Isoform 3 of Heterogeneous nuclear ribonucleoprotein R OS=Homo sapiens GN=HNRNPR :O43390-2 Isoform 2 of Heterogeneous nuclear ribonucleoprotein R OS=Homo sapiens GN=HNRNPR :O43390 Heterogeneous nuclear ribonucleoprotein R OS=Homo sapiens GN=HNRNPR PE=1 SV=1 :
HTGC*CGDNDPIDVCEIGSK	0.0696			0.0696058	--	--	-3.84465	0	0	1	C113	PPA1	Q15181 Inorganic pyrophosphatase OS=Homo sapiens GN=PPA1 PE=1 SV=2 :
HTGCC*GDNDPIDVCEIGSK	0.0706			0.0706496	--	--	-3.82318	0	0	1	C114	PPA1	Q15181 Inorganic pyrophosphatase OS=Homo sapiens GN=PPA1 PE=1 SV=2 :
HTGPGILSMANAGPNTNGSQFFIC*TAK	2.3240, 4.4082	1.4270, 1.4337, 1.2491		2.16842	0.0955739	0.118594	1.11664	1.01966	0.925937	2	C115	PPIA	P62937 Peptidyl-prolyl cis-trans isomerase A OS=Homo sapiens GN=PPIA PE=1 SV=2 :
HTGPGILSM+ANAGPNTNGSQFFIC*TAK		1.8095, 1.8381, 2.0781		1.90856	0.0148451	0.018434	0.932487	1.82842	1.73438	1	M100,C115	PPIA	P62937 Peptidyl-prolyl cis-trans isomerase A OS=Homo sapiens GN=PPIA PE=1 SV=2 :
HTIASGVDC*GLLK	3.502	2.0399		2.77095	0.0221179	0.0274601	1.47038	1.65526	1.5613	2	C226	SAPCD2	Q86UD0 Suppressor APC domain-containing protein 2 OS=Homo sapiens GN=SAPCD2 PE=2 SV=2 :
EQFSQGSPSNC*LETSLAEIFPLGK	2.5745, 2.5708, 2.0162	1.9971, 2.0919	2.3837, 2.3815	2.28798	0.0252167	0.0284393	1.19407	1.59831	1.54608	3	C102 C161	TIGAR	A0A0U1RQD1 Chromosome 12 open reading frame 5, isoform CRA_b OS=Homo sapiens GN=TIGAR PE=1 SV=1 :Q9NQ88 Fructose-2,6-bisphosphatase TIGAR OS=Homo sapiens GN=TIGAR PE=1 SV=1 :
HTNFVEVLNEYFHNVC*ELDLVFNFYK		0.7948		0.794778	--	--	-0.331376	0	0	1	C61	AP2S1	P53680-2 Isoform 2 of AP-2 complex subunit sigma OS=Homo sapiens GN=AP2S1 :
HTNSVIC*K		0.0947		0.0947219	--	--	-3.40016	0	0	1	C306	SPRY4	A0A0C4DFS6 Protein sprouty homolog 4 OS=Homo sapiens GN=SPRY4 PE=1 SV=1 :
HTSC*SSAGNDSKPVQEAPSVAR	1.5632	1.6921		1.62762	0.155916	0.192564	0.702762	0.807109	0.715424	2	C793 C698 C706	STIM2	Q9P246-2 Isoform 2 of Stromal interaction molecule 2 OS=Homo sapiens GN=STIM2 :Q9P246 Stromal interaction molecule 2 OS=Homo sapiens GN=STIM2 PE=1 SV=2 :H0Y860 Stromal interaction molecule 2 OS=Homo sapiens GN=STIM2 PE=1 SV=1 :
HVAILC*A		0.0702		0.0702453	--	--	-3.83145	0	0	1	C23	ENPEP	Q07075 Glutamyl aminopeptidase OS=Homo sapiens GN=ENPEP PE=1 SV=3 :
HVDFQC*VK		1.8784		1.87844	--	--	0.909536	0	0	1	C419 C427 C371	BTBD10	Q9BSF8 BTB/POZ domain-containing protein 10 OS=Homo sapiens GN=BTBD10 PE=1 SV=2 :Q9BSF8-2 Isoform 2 of BTB/POZ domain-containing protein 10 OS=Homo sapiens GN=BTBD10 :B7Z503 BTB (POZ) domain containing 10, isoform CRA_c OS=Homo sapiens GN=BTBD10 PE=1 SV=1 :
HVGPGVLSM+ANAGPNTNGSQFFIC*TIKTDWLDGK		1.6622		1.66225	--	--	0.733136	0	0	1	M142,C157	PPIF	P30405 Peptidyl-prolyl cis-trans isomerase F, mitochondrial OS=Homo sapiens GN=PPIF PE=1 SV=1 :
HVIEC*AK	1.0711			1.07111	--	--	0.0991043	0	0	1	C777 C843	MSH2	P43246-2 Isoform 2 of DNA mismatch repair protein Msh2 OS=Homo sapiens GN=MSH2 :P43246 DNA mismatch repair protein Msh2 OS=Homo sapiens GN=MSH2 PE=1 SV=1 :
HVLTGSADNSC*R	1.2602		1.2349	1.24757	0.215116	0.265393	0.319117	0.667326	0.576111	2	C76	EIF3I	Q13347 Eukaryotic translation initiation factor 3 subunit I OS=Homo sapiens GN=EIF3I PE=1 SV=1 :
HVNGQDQIVPGLYAC*GEAACASVHGANR		5.4115		5.4115	--	--	2.43603	0	0	1	C438 C390	SDHA	P31040 Succinate dehydrogenase [ubiquinone] flavoprotein subunit, mitochondrial OS=Homo sapiens GN=SDHA PE=1 SV=2 :P31040-2 Isoform 2 of Succinate dehydrogenase [ubiquinone] flavoprotein subunit, mitochondrial OS=Homo sapiens GN=SDHA :
HVNGQDQIVPGLYACGEAAC*ASVHGANR		5.4115		5.4115	--	--	2.43603	0	0	1	C443 C395	SDHA	P31040 Succinate dehydrogenase [ubiquinone] flavoprotein subunit, mitochondrial OS=Homo sapiens GN=SDHA PE=1 SV=2 :P31040-2 Isoform 2 of Succinate dehydrogenase [ubiquinone] flavoprotein subunit, mitochondrial OS=Homo sapiens GN=SDHA :
HYCYPHFTC*AVDTENIR		1.8230, 1.8230		1.82303	0	0	0.866336	inf	inf	1	C1008 C365 C994 C366 C350 C351 C429 C352	GNAS,GNAL	Q5JWF2 Guanine nucleotide-binding protein G(s) subunit alpha isoforms XLas OS=Homo sapiens GN=GNAS PE=1 SV=2 :P63092 Guanine nucleotide-binding protein G(s) subunit alpha isoforms short OS=Homo sapiens GN=GNAS PE=1 SV=1 :Q5JWF2-2 Isoform XLas-2 of Guanine nucleotide-binding protein G(s) subunit alpha isoforms XLas OS=Homo sapiens GN=GNAS :P63092-4 Isoform 4 of Guanine nucleotide-binding protein G(s) subunit alpha isoforms short OS=Homo sapiens GN=GNAS :P63092-3 Isoform 3 of Guanine nucleotide-binding protein G(s) subunit alpha isoforms short OS=Homo sapiens GN=GNAS :P63092-2 Isoform Gnas-2 of Guanine nucleotide-binding protein G(s) subunit alpha isoforms short OS=Homo sapiens GN=GNAS :P38405-2 Isoform 2 of Guanine nucleotide-binding protein G(olf) subunit alpha OS=Homo sapiens GN=GNAL :P38405 Guanine nucleotide-binding protein G(olf) subunit alpha OS=Homo sapiens GN=GNAL PE=1 SV=1 :
HYLDQLNHILGILGSPSQEDLNC*IINLK		2.3109, 1.8024		2.05662	0.299032	0.368258	1.04028	0.524282	0.433848	1	C254	MAPK1	P28482 Mitogen-activated protein kinase 1 OS=Homo sapiens GN=MAPK1 PE=1 SV=3 :
IAAYLQSDQFC*K	0.8355, 0.6446		1.5901	1.02337	0.408166	0.502567	0.0333321	0.389163	0.298806	2	C208	GSTM3	P21266 Glutathione S-transferase Mu 3 OS=Homo sapiens GN=GSTM3 PE=1 SV=3 :
IAC*GPPQAK		2.4254		2.42537	--	--	1.27821	0	0	1	C225 C223 C225 C223 C223 C223 C223	PRRC2C	E7EPN9 Protein PRRC2C OS=Homo sapiens GN=PRRC2C PE=1 SV=1 :Q9Y520-3 Isoform 3 of Protein PRRC2C OS=Homo sapiens GN=PRRC2C :Q9Y520-7 Isoform 7 of Protein PRRC2C OS=Homo sapiens GN=PRRC2C :Q9Y520-5 Isoform 5 of Protein PRRC2C OS=Homo sapiens GN=PRRC2C :Q9Y520-6 Isoform 6 of Protein PRRC2C OS=Homo sapiens GN=PRRC2C :Q9Y520 Protein PRRC2C OS=Homo sapiens GN=PRRC2C PE=1 SV=4 :Q9Y520-4 Isoform 4 of Protein PRRC2C OS=Homo sapiens GN=PRRC2C :
IADISQVYTQNAEMRPLGC*CMILIGIDEEQGPQVYK		1.8451		1.84506	--	--	0.88367	0	0	1	C136 C136	PSMA6	P60900 Proteasome subunit alpha type-6 OS=Homo sapiens GN=PSMA6 PE=1 SV=1 :G3V295 Proteasome subunit alpha type OS=Homo sapiens GN=PSMA6 PE=1 SV=1 :
IADTSNMLLFIPGC*K	0.6229			0.622861	--	--	-0.683018	0	0	1	C98	DSCC1	Q9BVC3 Sister chromatid cohesion protein DCC1 OS=Homo sapiens GN=DSCC1 PE=1 SV=2 :
IAEDLGGPYVWGQYDLLVLPPSFPYGGMENPC*LTFVTPTLLAGDK		1.0257		1.02568	--	--	0.0365847	0	0	1	C251 C275	LTA4H	P09960-4 Isoform 4 of Leukotriene A-4 hydrolase OS=Homo sapiens GN=LTA4H :P09960 Leukotriene A-4 hydrolase OS=Homo sapiens GN=LTA4H PE=1 SV=2 :
IAIC*GAISTYNR		3.5757		3.57574	--	--	1.83824	0	0	1	C239 C239 C57	PTGR1	Q14914-2 Isoform 2 of Prostaglandin reductase 1 OS=Homo sapiens GN=PTGR1 :Q14914 Prostaglandin reductase 1 OS=Homo sapiens GN=PTGR1 PE=1 SV=2 :F2Z3J9 Prostaglandin reductase 1 (Fragment) OS=Homo sapiens GN=PTGR1 PE=1 SV=2 :
C*IESLIAVFQK	2.3619	2.5181, 2.2761	1.9912	2.28682	0.086194	0.147721	1.19334	1.06452	0.830557	3	C13	S100A11	P31949 Protein S100-A11 OS=Homo sapiens GN=S100A11 PE=1 SV=2 :
IAIWTTEC*ENR	0.5272	1.4119		0.969587	0.775563	0.964461	-0.0445577	0.110383	0.0157153	2	C190 C170 C198	EIF4E	P06730-3 Isoform 3 of Eukaryotic translation initiation factor 4E OS=Homo sapiens GN=EIF4E :P06730 Eukaryotic translation initiation factor 4E OS=Homo sapiens GN=EIF4E PE=1 SV=2 :D6RBW1 Eukaryotic translation initiation factor 4E OS=Homo sapiens GN=EIF4E PE=1 SV=1 :
IAKSHGSQC*GFCTPGIVM+SMYTLLR			0.945	0.944975	--	--	-0.0816527	0	0	1	C113,M122	XDH	P47989 Xanthine dehydrogenase/oxidase OS=Homo sapiens GN=XDH PE=1 SV=4 :
IALC*LPNICTQPIPLLK		2.2731, 2.2218		2.24742	0.0511587	0.063839	1.16827	1.29108	1.19491	1	C495 C603 C521	PARG	Q86W56-3 Isoform 3 of Poly(ADP-ribose) glycohydrolase OS=Homo sapiens GN=PARG :Q86W56 Poly(ADP-ribose) glycohydrolase OS=Homo sapiens GN=PARG PE=1 SV=1 :Q86W56-2 Isoform 2 of Poly(ADP-ribose) glycohydrolase OS=Homo sapiens GN=PARG :
IALNLEGC*ALSQGSLR		1.6309		1.63086	--	--	0.705635	0	0	1	C417 C417 C365	OGFR	Q9NZT2-2 Isoform 2 of Opioid growth factor receptor OS=Homo sapiens GN=OGFR :Q9NZT2 Opioid growth factor receptor OS=Homo sapiens GN=OGFR PE=1 SV=3 :A0A0A0MRN5 Opioid growth factor receptor OS=Homo sapiens GN=OGFR PE=1 SV=1 :
IALQNLEICFHAEGC*GLPPK	3.8152			3.81522	--	--	1.93177	0	0	1	C862 C862	UNC13D	Q70J99 Protein unc-13 homolog D OS=Homo sapiens GN=UNC13D PE=1 SV=1 :Q70J99-3 Isoform 3 of Protein unc-13 homolog D OS=Homo sapiens GN=UNC13D :
IALRYYNQSEAGSHIIQVM+YGC*DVGPDGR		0.2698		0.269845	--	--	-1.8898	0	0	1	M122,C125	HLA	P18465 HLA class I histocompatibility antigen, B-57 alpha chain OS=Homo sapiens GN=HLA-B PE=1 SV=1 :
VLGC*PEALTGSYK	5.147	0.5667	1.1465	2.28674	0.594218	1	1.19329	0.226054	0	3	C198	POLA2	Q14181 DNA polymerase alpha subunit B OS=Homo sapiens GN=POLA2 PE=1 SV=2 :
IAQLFSISPCQISQIYKQGPTGIHVLISDEM+IQNFQEEAC*FILDTMK			1.0615	1.06152	--	--	0.0861383	0	0	1	M474,C483 M396,C405 M423,C432 M423,C432 M474,C483	TFCP2	Q12800-4 Isoform 4 of Alpha-globin transcription factor CP2 OS=Homo sapiens GN=TFCP2 :F8VX55 Alpha-globin transcription factor CP2 OS=Homo sapiens GN=TFCP2 PE=1 SV=1 :Q12800-2 Isoform 2 of Alpha-globin transcription factor CP2 OS=Homo sapiens GN=TFCP2 :Q12800-3 Isoform 3 of Alpha-globin transcription factor CP2 OS=Homo sapiens GN=TFCP2 :Q12800 Alpha-globin transcription factor CP2 OS=Homo sapiens GN=TFCP2 PE=1 SV=2 :
IAQLFSISPC*QISQIYK					--	--		0	0	1	C453 C375 C402 C402 C453	TFCP2	Q12800-4 Isoform 4 of Alpha-globin transcription factor CP2 OS=Homo sapiens GN=TFCP2 :F8VX55 Alpha-globin transcription factor CP2 OS=Homo sapiens GN=TFCP2 PE=1 SV=1 :Q12800-2 Isoform 2 of Alpha-globin transcription factor CP2 OS=Homo sapiens GN=TFCP2 :Q12800-3 Isoform 3 of Alpha-globin transcription factor CP2 OS=Homo sapiens GN=TFCP2 :Q12800 Alpha-globin transcription factor CP2 OS=Homo sapiens GN=TFCP2 PE=1 SV=2 :
IAQSTEVLFQGQASLDC*GHGHPDGR		2.3584		2.35842	--	--	1.23782	0	0	1	C283	PLXNC1	O60486 Plexin-C1 OS=Homo sapiens GN=PLXNC1 PE=1 SV=1 :
IATPFQVYSWTAPQAEHAMDC*VR		2.4286, 2.2315, 1.8771	0.7892, 1.9031, 1.8926	1.85368	0.124556	0.155259	0.890393	0.904636	0.808944	2	C333 C274 ,C333	CLUH	O75153 Clustered mitochondria protein homolog OS=Homo sapiens GN=CLUH PE=1 SV=2 :K7EIG1 Clustered mitochondria protein homolog (Fragment) OS=Homo sapiens GN=CLUH PE=1 SV=2 :,O75153 Clustered mitochondria protein homolog OS=Homo sapiens GN=CLUH PE=1 SV=2 :
QQSACIGGPPNAC*LDQLQNWFTIVAESLQQVR	2.7419, 2.7419	1.0323, 3.3276, 2.9773, 1.1745	1.9949	2.28432	0.014237	0.0729622	1.19177	1.84658	1.1369	3	C255 C257 C255 C255 C257 C255 ,C255 C257 C255	STAT1	P42224 Signal transducer and activator of transcription 1-alpha/beta OS=Homo sapiens GN=STAT1 PE=1 SV=2 :J3KPM9 Signal transducer and activator of transcription OS=Homo sapiens GN=STAT1 PE=1 SV=1 :P42224-2 Isoform Beta of Signal transducer and activator of transcription 1-alpha/beta OS=Homo sapiens GN=STAT1 :P42224 Signal transducer and activator of transcription 1-alpha/beta OS=Homo sapiens GN=STAT1 PE=1 SV=2 :J3KPM9 Signal transducer and activator of transcription OS=Homo sapiens GN=STAT1 PE=1 SV=1 :P42224-2 Isoform Beta of Signal transducer and activator of transcription 1-alpha/beta OS=Homo sapiens GN=STAT1 :,P42224 Signal transducer and activator of transcription 1-alpha/beta OS=Homo sapiens GN=STAT1 PE=1 SV=2 :J3KPM9 Signal transducer and activator of transcription OS=Homo sapiens GN=STAT1 PE=1 SV=1 :P42224-2 Isoform Beta of Signal transducer and activator of transcription 1-alpha/beta OS=Homo sapiens GN=STAT1 :
AGAIAPC*EVTVPAQNTGLGPEK	2.2676, 2.2390, 1.7585, 1.7585	2.3045, 2.3045, 2.7032, 1.6657, 2.7032, 1.6657	4.5707, 2.6708, 1.6716, 1.6744	2.28272	0.000500751	0.000916373	1.19075	3.30038	3.03793	3	C119 ,C119 C105	RPLP0	P05388 60S acidic ribosomal protein P0 OS=Homo sapiens GN=RPLP0 PE=1 SV=1 :,P05388 60S acidic ribosomal protein P0 OS=Homo sapiens GN=RPLP0 PE=1 SV=1 :F8VPE8 60S acidic ribosomal protein P0 (Fragment) OS=Homo sapiens GN=RPLP0 PE=1 SV=1 :
EEC*PVFTPPGGETLDQVK	2.8442, 2.8442, 1.6635	2.6511, 2.6511, 1.5426, 1.5426	3.5264, 1.7784, 1.7535	2.27976	0.0571488	0.0980408	1.18888	1.24299	1.00859	3	C55 C114	TIGAR	A0A0U1RQD1 Chromosome 12 open reading frame 5, isoform CRA_b OS=Homo sapiens GN=TIGAR PE=1 SV=1 :Q9NQ88 Fructose-2,6-bisphosphatase TIGAR OS=Homo sapiens GN=TIGAR PE=1 SV=1 :
GEPLWAQNVVPEAEGEDDPAGEAQAGRLPLLPC*AR	2.1637	2.5851	2.0857	2.27816	0.241446	0.258082	1.18787	0.61718	0.588243	3	C139 C139	RCCD1	A6NED2 RCC1 domain-containing protein 1 OS=Homo sapiens GN=RCCD1 PE=1 SV=1 :G3V2I3 RCC1 domain-containing protein 1 OS=Homo sapiens GN=RCCD1 PE=1 SV=1 :
IC*ALDDNVCMAFAGLTADAR	0.4916	0.9799, 3.0441		1.50519	0.420057	0.523031	0.58995	0.376691	0.281472	2	C63	PSMA7	O14818 Proteasome subunit alpha type-7 OS=Homo sapiens GN=PSMA7 PE=1 SV=1 :
ICALDDNVC*MAFAGLTADAR	0.2597			0.259711	--	--	-1.94502	0	0	1	C70	PSMA7	O14818 Proteasome subunit alpha type-7 OS=Homo sapiens GN=PSMA7 PE=1 SV=1 :
IC*ALENELAALR	3.0525, 3.1933			3.12288	0.443535	0.552064	1.64288	0.353072	0.25801	1	C145	MTFR1	Q15390 Mitochondrial fission regulator 1 OS=Homo sapiens GN=MTFR1 PE=1 SV=2 :
IC*DDELILIK		0.1135	3.3569	1.73519	0.539688	0.6715	0.795097	0.267857	0.172954	2	C357	TCP1	P17987 T-complex protein 1 subunit alpha OS=Homo sapiens GN=TCP1 PE=1 SV=1 :
LVTSPC*CIVTSTYGWTANM+ER	0.8713, 1.4053	2.4692	1.7184, 4.9147	2.27579	0.0339523	0.162919	1.18637	1.46913	0.788029	3	C597,M610 C719,M732	HSP90AA1	P07900 Heat shock protein HSP 90-alpha OS=Homo sapiens GN=HSP90AA1 PE=1 SV=5 :P07900-2 Isoform 2 of Heat shock protein HSP 90-alpha OS=Homo sapiens GN=HSP90AA1 :
SESGGLGVSMVEYVLSSSPGDSC*LR	1.3182, 2.2411	1.1268, 2.2733	2.9236, 3.7567	2.27328	0.443144	0.926696	1.18478	0.353455	0.0330627	3	C251 C234 ,C270 C234 C234 C234 C270 C234 C234 C234	PUM1	H0YEH2 Pumilio homolog 1 (Fragment) OS=Homo sapiens GN=PUM1 PE=1 SV=1 :Q14671 Pumilio homolog 1 OS=Homo sapiens GN=PUM1 PE=1 SV=3 :,Q5T1Z8 Pumilio homolog 1 OS=Homo sapiens GN=PUM1 PE=1 SV=1 :Q5T1Z4 Pumilio homolog 1 OS=Homo sapiens GN=PUM1 PE=1 SV=1 :Q14671-3 Isoform 3 of Pumilio homolog 1 OS=Homo sapiens GN=PUM1 :Q14671-2 Isoform 2 of Pumilio homolog 1 OS=Homo sapiens GN=PUM1 :Q5T1Z8 Pumilio homolog 1 OS=Homo sapiens GN=PUM1 PE=1 SV=1 :Q5T1Z4 Pumilio homolog 1 OS=Homo sapiens GN=PUM1 PE=1 SV=1 :Q14671-3 Isoform 3 of Pumilio homolog 1 OS=Homo sapiens GN=PUM1 :Q14671-2 Isoform 2 of Pumilio homolog 1 OS=Homo sapiens GN=PUM1 :
IC*DGIFYTPQYLNPSVISLLK		1.1522	1.2037	1.17795	0.0689569	0.0860331	0.236283	1.16142	1.06533	2	C238 C253	PRKAA1	Q13131 5'-AMP-activated protein kinase catalytic subunit alpha-1 OS=Homo sapiens GN=PRKAA1 PE=1 SV=4 :Q13131-2 Isoform 2 of 5'-AMP-activated protein kinase catalytic subunit alpha-1 OS=Homo sapiens GN=PRKAA1 :
IGTSGGIGLEPGTVVITEQAVDTC*FK	2.7619, 1.7385, 2.4829, 1.8963, 1.7234, 2.4323, 1.4772	1.7927, 1.9554, 2.5251, 1.6019, 1.7921, 1.9477, 2.3417, 4.2342	1.8213, 3.0685, 1.4575, 4.4645, 2.1776, 2.0421	2.27308	0.000975447	0.00129826	1.18465	3.0108	2.88664	3	C162 C162 C162 C162 ,C162 C162 C162	UPP1	Q16831 Uridine phosphorylase 1 OS=Homo sapiens GN=UPP1 PE=1 SV=1 :Q16831 Uridine phosphorylase 1 OS=Homo sapiens GN=UPP1 PE=1 SV=1 :Q16831 Uridine phosphorylase 1 OS=Homo sapiens GN=UPP1 PE=1 SV=1 :,Q16831 Uridine phosphorylase 1 OS=Homo sapiens GN=UPP1 PE=1 SV=1 :Q16831 Uridine phosphorylase 1 OS=Homo sapiens GN=UPP1 PE=1 SV=1 :Q16831 Uridine phosphorylase 1 OS=Homo sapiens GN=UPP1 PE=1 SV=1 :Q16831 Uridine phosphorylase 1 OS=Homo sapiens GN=UPP1 PE=1 SV=1 :
AVC*M+LSNTTAIAEAWAR	2.2452, 2.2305, 1.9894, 1.8900, 1.9838, 1.8900	2.2227, 2.2185, 1.9184, 2.0260, 3.5848, 2.1904, 1.9665, 1.8545	2.1790, 2.3853, 2.2042, 2.3853, 2.0209, 4.4030, 2.3247, 1.9675, 2.1499	2.27088	0.00361779	0.00716763	1.18325	2.44156	2.14462	3	C376,M377 C376,M377 C376,M377 C376,M377 C376,M377 C400,M401 C310,M311 , C376,M377 C376,M377 C376,M377 C376,M377 C376,M377 C376,M377 C376,M377 C400,M401 C310,M311 C376,M377 C400,M401 C310,M311 ,C376,M377 C376,M377 C376,M377 C376,M377 C376,M377 C310,M311 C376,M377 C400,M401	TUBA3E,TUBA1B,TUBA1A,TUBA8,TUBA4A,TUBA3C	Tubulin alpha-1B chain OS=Homo sapiens GN=TUBA1B PE=1 SV=1 :Tubulin alpha-1B chain OS=Homo sapiens GN=TUBA1B PE=1 SV=1 :Q71U36 Tubulin alpha-1A chain OS=Homo sapiens GN=TUBA1A PE=1 SV=1 :Q71U36 Tubulin alpha-1A chain OS=Homo sapiens GN=TUBA1A PE=1 SV=1 :P68366 Tubulin alpha-4A chain OS=Homo sapiens GN=TUBA4A PE=1 SV=1 :P68366 Tubulin alpha-4A chain OS=Homo sapiens GN=TUBA4A PE=1 SV=1 :Q13748 Tubulin alpha-3C/D chain OS=Homo sapiens GN=TUBA3C PE=1 SV=3 :Q13748 Tubulin alpha-3C/D chain OS=Homo sapiens GN=TUBA3C PE=1 SV=3 :Q9NY65 Tubulin alpha-8 chain OS=Homo sapiens GN=TUBA8 PE=1 SV=1 :C9J2C0 Tubulin alpha-8 chain (Fragment) OS=Homo sapiens GN=TUBA8 PE=1 SV=1 :Q9NY65-2 Isoform 2 of Tubulin alpha-8 chain OS=Homo sapiens GN=TUBA8 :Q9NY65 Tubulin alpha-8 chain OS=Homo sapiens GN=TUBA8 PE=1 SV=1 :C9J2C0 Tubulin alpha-8 chain (Fragment) OS=Homo sapiens GN=TUBA8 PE=1 SV=1 :Q9NY65-2 Isoform 2 of Tubulin alpha-8 chain OS=Homo sapiens GN=TUBA8 :,P68363 Tubulin alpha-1B chain OS=Homo sapiens GN=TUBA1B PE=1 SV=1 :Q71U36 Tubulin alpha-1A chain OS=Homo sapiens GN=TUBA1A PE=1 SV=1 :P68366 Tubulin alpha-4A chain OS=Homo sapiens GN=TUBA4A PE=1 SV=1 :Q13748 Tubulin alpha-3C/D chain OS=Homo sapiens GN=TUBA3C PE=1 SV=3 :Q9NY65 Tubulin alpha-8 chain OS=Homo sapiens GN=TUBA8 PE=1 SV=1 :Q9NY65-2 Isoform 2 of Tubulin alpha-8 chain OS=Homo sapiens GN=TUBA8 :Q6PEY2 Tubulin alpha-3E chain OS=Homo sapiens GN=TUBA3E PE=1 SV=2 :C9J2C0 Tubulin alpha-8 chain (Fragment) OS=Homo sapiens GN=TUBA8 PE=1 SV=1 :,P68363 Tubulin alpha-1B chain OS=Homo sapiens GN=TUBA1B PE=1 SV=1 :Q71U36 Tubulin alpha-1A chain OS=Homo sapiens GN=TUBA1A PE=1 SV=1 :P68366 Tubulin alpha-4A chain OS=Homo sapiens GN=TUBA4A PE=1 SV=1 :Q13748 Tubulin alpha-3C/D chain OS=Homo sapiens GN=TUBA3C PE=1 SV=3 :Q9NY65 Tubulin alpha-8 chain OS=Homo sapiens GN=TUBA8 PE=1 SV=1 :C9J2C0 Tubulin alpha-8 chain (Fragment) OS=Homo sapiens GN=TUBA8 PE=1 SV=1 :Q9NY65-2 Isoform 2 of Tubulin alpha-8 chain OS=Homo sapiens GN=TUBA8 :
QTRPVQSWLC*DPDAMEQGETPLTMLQSQVPNIVK	2.3521, 2.2650	2.2125, 2.5846	1.9363	2.27011	0.00268155	0.0150101	1.18276	2.57161	1.82362	3	C413	CAND1	Q86VP6 Cullin-associated NEDD8-dissociated protein 1 OS=Homo sapiens GN=CAND1 PE=1 SV=2 :
M+KPPAACAGDMADAASPC*SVVNDLR	1.8856	3.5864	1.7124, 1.8944	2.2697	0.208374	0.565421	1.1825	0.681157	0.247628	3	M1,C18	THOP1	P52888 Thimet oligopeptidase OS=Homo sapiens GN=THOP1 PE=1 SV=2 :
ICDVGVSLPLDENMTVTDPEAC*YIGTEPWKPK		1.4916, 1.5992		1.54538	0.0495897	0.0618923	0.627963	1.30461	1.20836	1	C205	PBK	Q96KB5 Lymphokine-activated killer T-cell-originated protein kinase OS=Homo sapiens GN=PBK PE=1 SV=3 :
NDITAWQEC*VNNSMAQLEHQAVR	2.1758, 2.8737, 2.3472, 2.4122	2.4159, 2.2974, 2.3516, 2.3975	0.0959, 3.3207	2.26879	0.0608501	0.216528	1.18192	1.21574	0.664486	3	C106	BCAS2	O75934 Pre-mRNA-splicing factor SPF27 OS=Homo sapiens GN=BCAS2 PE=1 SV=1 :
ICELLPEAAINDVYLAPLLQC*LIEGLSAEPR		2.8941, 1.4534	1.7039, 1.7115, 1.4423, 1.1570	1.72702	0.0241583	0.0301627	0.788286	1.61693	1.52053	2	C455	KPNB1	Q14974 Importin subunit beta-1 OS=Homo sapiens GN=KPNB1 PE=1 SV=2 :
IC*EPGYSPTYK		2.1551, 2.1551	3.2921	2.53407	0.0425227	0.0530818	1.34145	1.37138	1.27505	2	C211	CTSB	P07858 Cathepsin B OS=Homo sapiens GN=CTSB PE=1 SV=3 :
IC*ERLHLSEDVAGATFMAAGSSTPELFASVIGVFITHGDVGVGTI			0.6223	0.622283	--	--	-0.684357	0	0	1	C15 C130 C21 C66 C21 C130	SLC24A4	H0YCX3 Sodium/potassium/calcium exchanger 4 (Fragment) OS=Homo sapiens GN=SLC24A4 PE=1 SV=1 :Q8NFF2 Sodium/potassium/calcium exchanger 4 OS=Homo sapiens GN=SLC24A4 PE=1 SV=2 :Q8NFF2-4 Isoform 4 of Sodium/potassium/calcium exchanger 4 OS=Homo sapiens GN=SLC24A4 :Q8NFF2-2 Isoform 2 of Sodium/potassium/calcium exchanger 4 OS=Homo sapiens GN=SLC24A4 :G3V505 Sodium/potassium/calcium exchanger 4 (Fragment) OS=Homo sapiens GN=SLC24A4 PE=3 SV=1 :Q8NFF2-3 Isoform 3 of Sodium/potassium/calcium exchanger 4 OS=Homo sapiens GN=SLC24A4 :
IC*GDIHGQYYDLLR	1.5722	3.0177		2.29492	0.00255348	0.00319511	1.19844	2.59287	2.49551	2	C62 C73	PPP1CA	P62136 Serine/threonine-protein phosphatase PP1-alpha catalytic subunit OS=Homo sapiens GN=PPP1CA PE=1 SV=1 :P62136-2 Isoform 2 of Serine/threonine-protein phosphatase PP1-alpha catalytic subunit OS=Homo sapiens GN=PPP1CA :
LLIEHALSFLPFQDC*VVQTPQGQDYAGK	1.7625	3.8129	1.2104	2.26193	0.311275	0.78877	1.17755	0.506856	0.10305	3	C359 C374 ,C374	UCKL1	Q9NWZ5 Uridine-cytidine kinase-like 1 OS=Homo sapiens GN=UCKL1 PE=1 SV=2 :,Q9NWZ5-4 Isoform 4 of Uridine-cytidine kinase-like 1 OS=Homo sapiens GN=UCKL1 :Q9NWZ5 Uridine-cytidine kinase-like 1 OS=Homo sapiens GN=UCKL1 PE=1 SV=2 :
IC*LDLNVSCISKELDSYLGEGSC*GIPFYCEELLK			0.42	0.420033	--	--	-1.25143	0	0	1	C557,C578 C618,C639 C710,C731	ADCY10	Q96PN6-4 Isoform 4 of Adenylate cyclase type 10 OS=Homo sapiens GN=ADCY10 :Q96PN6-2 Isoform 2 of Adenylate cyclase type 10 OS=Homo sapiens GN=ADCY10 :Q96PN6 Adenylate cyclase type 10 OS=Homo sapiens GN=ADCY10 PE=1 SV=3 :
LGPGRPLPTFPTSEC*TSDVEPDTR	1.6858, 1.6858	3.5901, 1.8488, 2.7126	2.5566, 1.7451	2.26068	0.0433965	0.161899	1.17676	1.36254	0.790756	3	C73 C73 ,C73 C73 C73 C73	DDX54	Q8TDD1-2 Isoform 2 of ATP-dependent RNA helicase DDX54 OS=Homo sapiens GN=DDX54 :Q8TDD1 ATP-dependent RNA helicase DDX54 OS=Homo sapiens GN=DDX54 PE=1 SV=2 :Q8TDD1-2 Isoform 2 of ATP-dependent RNA helicase DDX54 OS=Homo sapiens GN=DDX54 :Q8TDD1 ATP-dependent RNA helicase DDX54 OS=Homo sapiens GN=DDX54 PE=1 SV=2 :,Q8TDD1-2 Isoform 2 of ATP-dependent RNA helicase DDX54 OS=Homo sapiens GN=DDX54 :Q8TDD1 ATP-dependent RNA helicase DDX54 OS=Homo sapiens GN=DDX54 PE=1 SV=2 :
NQLC*DLETK	2.4524, 2.4461	2.5173	1.6219	2.25945	0.00145006	0.00633314	1.17597	2.83862	2.19838	3	C62 C62	DNMT1	P26358 DNA (cytosine-5)-methyltransferase 1 OS=Homo sapiens GN=DNMT1 PE=1 SV=2 :P26358-2 Isoform 2 of DNA (cytosine-5)-methyltransferase 1 OS=Homo sapiens GN=DNMT1 :
EMFPYEASTPTGISASC*R	2.5614, 2.5767, 2.0272, 2.0272	2.0349, 2.0349, 2.2326	3.3071, 1.5327	2.25941	0.0186583	0.0205493	1.17595	1.72913	1.6872	3	C363 C323 ,C363 C323 C254	TMPO	P42167 Lamina-associated polypeptide 2, isoforms beta/gamma OS=Homo sapiens GN=TMPO PE=1 SV=2 :G5E972 Lamina-associated polypeptide 2, isoforms beta/gamma OS=Homo sapiens GN=TMPO PE=1 SV=1 :P42167-2 Isoform Gamma of Lamina-associated polypeptide 2, isoforms beta/gamma OS=Homo sapiens GN=TMPO :,P42167 Lamina-associated polypeptide 2, isoforms beta/gamma OS=Homo sapiens GN=TMPO PE=1 SV=2 :G5E972 Lamina-associated polypeptide 2, isoforms beta/gamma OS=Homo sapiens GN=TMPO PE=1 SV=1 :
ICPVETLVEEAIQC*AEK		0.9064		0.906383	--	--	-0.141807	0	0	1	C225	ECHS1	P30084 Enoyl-CoA hydratase, mitochondrial OS=Homo sapiens GN=ECHS1 PE=1 SV=4 :
IC*PVETLVEEAIQCAEK			1.6310, 0.8686	1.2498	0.607444	0.755531	0.321698	0.216494	0.121748	1	C213	ECHS1	P30084 Enoyl-CoA hydratase, mitochondrial OS=Homo sapiens GN=ECHS1 PE=1 SV=4 :
IC*RDPQTPVLQTK	2.8933	2.1245, 2.1245		2.38073	0.0741222	0.0924269	1.2514	1.13005	1.0342	2	C364 C400	TPX2	Q9ULW0 Targeting protein for Xklp2 OS=Homo sapiens GN=TPX2 PE=1 SV=2 :Q9ULW0-2 Isoform 2 of Targeting protein for Xklp2 OS=Homo sapiens GN=TPX2 :
IC*SEGGWVPALFDEVAIYFSDEEWEVLTEQQK	3.1241			3.12411	--	--	1.64345	0	0	1	C39 C39	POGK	Q9P215 Pogo transposable element with KRAB domain OS=Homo sapiens GN=POGK PE=1 SV=2 :Q5TIJ2 Pogo transposable element with KRAB domain (Fragment) OS=Homo sapiens GN=POGK PE=1 SV=1 :
IC*SHSAPEQQAR	1.5939	1.6676, 1.6676		1.64305	0.126068	0.157115	0.716376	0.899396	0.803782	2	C19	SURF6	O75683 Surfeit locus protein 6 OS=Homo sapiens GN=SURF6 PE=1 SV=3 :
IC*TLPSPPSPLASLAPVADSSTR		3.3966		3.3966	--	--	1.76409	0	0	1	C664 C589	DAXX	Q9UER7 Death domain-associated protein 6 OS=Homo sapiens GN=DAXX PE=1 SV=2 :Q9UER7-3 Isoform 3 of Death domain-associated protein 6 OS=Homo sapiens GN=DAXX :
IC*YIFHETFGR	17.8035	18.6467, 19.4900		18.6467	0.233409	0.290786	4.22085	0.631882	0.536426	2	C367 C380 C380 C380 C367 C367 C367 C367	DNM1L	O00429-2 Isoform 4 of Dynamin-1-like protein OS=Homo sapiens GN=DNM1L :O00429-8 Isoform 8 of Dynamin-1-like protein OS=Homo sapiens GN=DNM1L :O00429-6 Isoform 6 of Dynamin-1-like protein OS=Homo sapiens GN=DNM1L :G8JLD5 Dynamin-1-like protein OS=Homo sapiens GN=DNM1L PE=1 SV=1 :O00429 Dynamin-1-like protein OS=Homo sapiens GN=DNM1L PE=1 SV=2 :O00429-5 Isoform 5 of Dynamin-1-like protein OS=Homo sapiens GN=DNM1L :O00429-3 Isoform 2 of Dynamin-1-like protein OS=Homo sapiens GN=DNM1L :O00429-4 Isoform 3 of Dynamin-1-like protein OS=Homo sapiens GN=DNM1L :
IDATQVEVNPFGETPEGQVVC*FDAK	2.0195			2.01952	--	--	1.01401	0	0	1	C255 C255	SUCLG2	Q96I99 Succinyl-CoA ligase [GDP-forming] subunit beta, mitochondrial OS=Homo sapiens GN=SUCLG2 PE=1 SV=2 :Q96I99-2 Isoform 2 of Succinyl-CoA ligase [GDP-forming] subunit beta, mitochondrial OS=Homo sapiens GN=SUCLG2 :
VELC*SFSGYK	2.0212, 3.4701	2.0369, 1.9894	2.0088, 2.0252	2.2586	0.12104	0.373525	1.17543	0.917071	0.427681	3	C6 C6 C6 C6 C6 C6 ,C6 C6 C6	RPL24	C9JXB8 60S ribosomal protein L24 OS=Homo sapiens GN=RPL24 PE=1 SV=1 :P83731 60S ribosomal protein L24 OS=Homo sapiens GN=RPL24 PE=1 SV=1 :C9JNW5 60S ribosomal protein L24 OS=Homo sapiens GN=RPL24 PE=1 SV=1 :C9JXB8 60S ribosomal protein L24 OS=Homo sapiens GN=RPL24 PE=1 SV=1 :P83731 60S ribosomal protein L24 OS=Homo sapiens GN=RPL24 PE=1 SV=1 :C9JNW5 60S ribosomal protein L24 OS=Homo sapiens GN=RPL24 PE=1 SV=1 :,C9JXB8 60S ribosomal protein L24 OS=Homo sapiens GN=RPL24 PE=1 SV=1 :P83731 60S ribosomal protein L24 OS=Homo sapiens GN=RPL24 PE=1 SV=1 :C9JNW5 60S ribosomal protein L24 OS=Homo sapiens GN=RPL24 PE=1 SV=1 :
IDDDANLERVC*LLGC*GFSTGYGAAINNAK		0.0602		0.0601776	--	--	-4.05463	0	0	1	C195,C199 C195,C199 C176,C180 C176,C180	ADH4	D6R9K8 Alcohol dehydrogenase 4 (Fragment) OS=Homo sapiens GN=ADH4 PE=1 SV=1 :P08319-2 Isoform 2 of Alcohol dehydrogenase 4 OS=Homo sapiens GN=ADH4 :A0A0D9SFB5 Alcohol dehydrogenase 4 OS=Homo sapiens GN=ADH4 PE=1 SV=1 :P08319 Alcohol dehydrogenase 4 OS=Homo sapiens GN=ADH4 PE=1 SV=5 :
FEETGQELAELLEEEKLSC*VPVLIFANK	2.8338	2.2392, 1.7780, 2.6386	1.8017	2.25826	0.0608418	0.0680686	1.17521	1.2158	1.16705	3	C118 ,C118 C118	ARL3	P36405 ADP-ribosylation factor-like protein 3 OS=Homo sapiens GN=ARL3 PE=1 SV=2 :P36405 ADP-ribosylation factor-like protein 3 OS=Homo sapiens GN=ARL3 PE=1 SV=2 :,P36405 ADP-ribosylation factor-like protein 3 OS=Homo sapiens GN=ARL3 PE=1 SV=2 :
IDPENAEFLTALC*ELR		3.3744, 3.6316	0.9719	2.65931	0.184114	0.231095	1.41105	0.734913	0.63621	2	C428 C476	IFIT5	Q13325-2 Isoform 2 of Interferon-induced protein with tetratricopeptide repeats 5 OS=Homo sapiens GN=IFIT5 :Q13325 Interferon-induced protein with tetratricopeptide repeats 5 OS=Homo sapiens GN=IFIT5 PE=1 SV=1 :
IDPTVTMMQVEEKPDVTYSDVGGC*K		0.4441		0.444092	--	--	-1.17107	0	0	1	C180	PSMC2	P35998 26S protease regulatory subunit 7 OS=Homo sapiens GN=PSMC2 PE=1 SV=3 :
IDQSEFEGFEYINPLLMSAEEC*V			2.0723	2.07235	--	--	1.05126	0	0	1	C595	PRKCI	P41743 Protein kinase C iota type OS=Homo sapiens GN=PRKCI PE=1 SV=2 :
YEIYGDSVDC*LPSCQLEVQLYQK	1.5636, 3.0587	1.848	2.3384, 2.4691	2.25555	0.0150239	0.0766508	1.17348	1.82322	1.11548	3	C285 C285 ,C285	NUF2	Q9BZD4 Kinetochore protein Nuf2 OS=Homo sapiens GN=NUF2 PE=1 SV=2 :,Q9BZD4 Kinetochore protein Nuf2 OS=Homo sapiens GN=NUF2 PE=1 SV=2 :Q9BZD4 Kinetochore protein Nuf2 OS=Homo sapiens GN=NUF2 PE=1 SV=2 :
IDRYTQQGFGNLPIC*M+AK	1.2274	1.2514		1.23941	0.22107	0.286935	0.309653	0.655469	0.542216	2	C906,M907 C907,M908 C841,M842	MTHFD1L	Q6UB35 Monofunctional C1-tetrahydrofolate synthase, mitochondrial OS=Homo sapiens GN=MTHFD1L PE=1 SV=1 :B7ZM99 MTHFD1L protein OS=Homo sapiens GN=MTHFD1L PE=1 SV=1 :A0A087WVM4 Monofunctional C1-tetrahydrofolate synthase, mitochondrial OS=Homo sapiens GN=MTHFD1L PE=1 SV=1 :
IDTHNIIVNQLVFPDPEKPC*K		3.8372		3.83718	--	--	1.94005	0	0	1	C272 C289	ASNA1	A0A087WXS7 ATPase ASNA1 OS=Homo sapiens GN=ASNA1 PE=1 SV=1 :O43681 ATPase ASNA1 OS=Homo sapiens GN=ASNA1 PE=1 SV=2 :
IDYCQGLLVGVSSSGLNIIQIQCQAYPC*SSDK		4.0437		4.04367	--	--	2.01566	0	0	1	C32	DKK2	D6RCC2 Dickkopf-related protein 2 OS=Homo sapiens GN=DKK2 PE=4 SV=1 :
IDYGTGHEAAFAAFLCCLC*K		1.6826		1.68261	--	--	0.750702	0	0	1	C202	PPP2R4	Q15257 Serine/threonine-protein phosphatase 2A activator OS=Homo sapiens GN=PPP2R4 PE=1 SV=3 :
ASYFQC*VQR	1.8684	2.3554, 2.3788	2.4154	2.25447	0.0462147	0.0887162	1.17279	1.33522	1.052	3	C47 C47 ,C47	CCND3	P30281-3 Isoform 3 of G1/S-specific cyclin-D3 OS=Homo sapiens GN=CCND3 :P30281 G1/S-specific cyclin-D3 OS=Homo sapiens GN=CCND3 PE=1 SV=2 :,P30281 G1/S-specific cyclin-D3 OS=Homo sapiens GN=CCND3 PE=1 SV=2 :
HFLSDTGMAC*R	2.9377, 2.9377	3.1760, 3.1760	0.6128, 0.6665	2.25109	0.0882629	0.11262	1.17063	1.05422	0.948385	3	C119	NT5DC1	Q5TFE4 5'-nucleotidase domain-containing protein 1 OS=Homo sapiens GN=NT5DC1 PE=1 SV=1 :
IEC*QDNGDGSCAVSYLPTEPGEYTINILFAEAHIPGSPFK		1.8017		1.80166	--	--	0.849326	0	0	1	C1109	FLNC	Q14315 Filamin-C OS=Homo sapiens GN=FLNC PE=1 SV=3 :
IECSDNGDGTC*SVSYLPTKPGEYFVNILFEEVHIPGSPFK	2.1821			2.18208	--	--	1.12571	0	0	1	C1095 C1095	FLNB	O75369-6 Isoform 6 of Filamin-B OS=Homo sapiens GN=FLNB :O75369-2 Isoform 2 of Filamin-B OS=Homo sapiens GN=FLNB :
AGEGTYALDSESC*MEK	2.0961, 1.8193	2.2824, 2.2824, 2.1631	2.5562, 2.5562	2.25081	2.00436e-05	3.67581e-05	1.17044	4.69803	4.43465	3	C272 C272	PES1	O00541 Pescadillo homolog OS=Homo sapiens GN=PES1 PE=1 SV=1 :O00541-2 Isoform 2 of Pescadillo homolog OS=Homo sapiens GN=PES1 :
IEC*YEVNYQPLDEELDSHLSYIKIFDVGTR		1.5032		1.50319	--	--	0.588026	0	0	1	C134 C199	PFKFB1	P16118-2 Isoform 2 of 6-phosphofructo-2-kinase/fructose-2,6-bisphosphatase 1 OS=Homo sapiens GN=PFKFB1 :P16118 6-phosphofructo-2-kinase/fructose-2,6-bisphosphatase 1 OS=Homo sapiens GN=PFKFB1 PE=1 SV=3 :
IEDFGVHC*K		1.5709		1.5709	--	--	0.651593	0	0	1	C218 C154	COPS5	Q92905 COP9 signalosome complex subunit 5 OS=Homo sapiens GN=COPS5 PE=1 SV=4 :E5RHH5 COP9 signalosome complex subunit 5 OS=Homo sapiens GN=COPS5 PE=1 SV=1 :
IEDIDNEDWENPQLC*SDYVKDIYQYLR		2.4054, 0.9884		1.69692	0.899659	1	0.762916	0.045922	0	1	C131 C131	CCNB2V,CCNB2	O95067 G2/mitotic-specific cyclin-B2 OS=Homo sapiens GN=CCNB2 PE=1 SV=1 :H1UBN3 Cyclin B2 OS=Homo sapiens GN=CCNB2V PE=1 SV=1 :
IEDIDNEDWENPQLC*SDYVK	1.2250, 1.2378			1.23143	0.0871266	0.114362	0.300329	1.05985	0.941718	1	C131 C131	CCNB2V,CCNB2	O95067 G2/mitotic-specific cyclin-B2 OS=Homo sapiens GN=CCNB2 PE=1 SV=1 :H1UBN3 Cyclin B2 OS=Homo sapiens GN=CCNB2V PE=1 SV=1 :
IEDLIQSMHIDATLYTESDVHPSC*K		1.7687		1.76868	--	--	0.822672	0	0	1	C83 C56	IL15	P40933 Interleukin-15 OS=Homo sapiens GN=IL15 PE=1 SV=1 :P40933-2 Isoform IL15-S21AA of Interleukin-15 OS=Homo sapiens GN=IL15 :
KAAAPAPEEEMDEC*EQALAAEPK	3.6153, 2.4971, 2.0492, 3.5986, 2.0537, 2.0226, 2.3543, 0.7699, 2.3664, 1.9391, 2.1411	2.6033, 2.1037, 2.0976, 2.7000, 2.2745, 1.9749	2.2493, 0.9613, 2.3010, 2.0674, 0.3962, 2.8726, 2.3527, 3.4812, 2.8726, 2.0145	2.24926	0.00306311	0.00375604	1.16945	2.51384	2.42527	3	C266 ,C316 C266	EEF1G	P26641-2 Isoform 2 of Elongation factor 1-gamma OS=Homo sapiens GN=EEF1G :P26641 Elongation factor 1-gamma OS=Homo sapiens GN=EEF1G PE=1 SV=3 :,P26641 Elongation factor 1-gamma OS=Homo sapiens GN=EEF1G PE=1 SV=3 :
IEEFLEAVLC*PPRYPK		1.7832		1.78321	--	--	0.834477	0	0	1	C89	CLIC1	O00299 Chloride intracellular channel protein 1 OS=Homo sapiens GN=CLIC1 PE=1 SV=4 :
SEGGFIWAC*K	2.6204, 2.2615, 2.6204, 2.2615	2.6100, 0.2594, 2.6100	2.4592, 2.5410	2.24924	0.0329277	0.158446	1.16943	1.48244	0.800119	3	C269 C269 ,C269	IDH1	O75874 Isocitrate dehydrogenase [NADP] cytoplasmic OS=Homo sapiens GN=IDH1 PE=1 SV=2 :,O75874 Isocitrate dehydrogenase [NADP] cytoplasmic OS=Homo sapiens GN=IDH1 PE=1 SV=2 :O75874 Isocitrate dehydrogenase [NADP] cytoplasmic OS=Homo sapiens GN=IDH1 PE=1 SV=2 :
IEGC*IIGFDEYM+NLVLDDAEEIHSK		1.3050, 1.5337		1.41936	0.469947	0.607203	0.505243	0.327951	0.216666	1	C46,M54	SNRPE	P62304 Small nuclear ribonucleoprotein E OS=Homo sapiens GN=SNRPE PE=1 SV=1 :
IEGFETLC*LR			0.8904	0.890396	--	--	-0.16748	0	0	1	C98 C79	PPP1R7	B5MBZ8 Protein phosphatase 1 regulatory subunit 7 OS=Homo sapiens GN=PPP1R7 PE=1 SV=1 :H7C003 Protein phosphatase 1 regulatory subunit 7 (Fragment) OS=Homo sapiens GN=PPP1R7 PE=1 SV=1 :
IEKELEAVC*QDVLSLLDNYLIK	2.1245, 1.0527	2.2992, 0.3694		1.46143	0.851833	1	0.547382	0.0696457	0	2	C97 C97	YWHAG	P61981 14-3-3 protein gamma OS=Homo sapiens GN=YWHAG PE=1 SV=2 :P61981 14-3-3 protein gamma OS=Homo sapiens GN=YWHAG PE=1 SV=2 :
DSLPVC*PVDASGCFTTEVTDFAGQYVK	1.4277	3.751	1.5689	2.2492	0.0106164	0.0208947	1.16941	1.97402	1.67996	3	C240 ,C350	IARS	P41252 Isoleucine--tRNA ligase, cytoplasmic OS=Homo sapiens GN=IARS PE=1 SV=2 :,J3KR24 Isoleucine--tRNA ligase, cytoplasmic OS=Homo sapiens GN=IARS PE=1 SV=1 :
IEPEEPITFC*EEAFVSHYR	0.8586	1.4483		1.15345	0.917748	1	0.20595	0.0372767	0	2	C338 C338 C306 C238 C338 C308 C306 C238	DENND1A	Q8TEH3-2 Isoform 2 of DENN domain-containing protein 1A OS=Homo sapiens GN=DENND1A :Q8TEH3-3 Isoform 3 of DENN domain-containing protein 1A OS=Homo sapiens GN=DENND1A :Q8TEH3-6 Isoform 6 of DENN domain-containing protein 1A OS=Homo sapiens GN=DENND1A :A0A0A0MS48 DENN domain-containing protein 1A OS=Homo sapiens GN=DENND1A PE=1 SV=1 :Q8TEH3 DENN domain-containing protein 1A OS=Homo sapiens GN=DENND1A PE=1 SV=2 :Q8TEH3-5 Isoform 5 of DENN domain-containing protein 1A OS=Homo sapiens GN=DENND1A :Q8TEH3-4 Isoform 4 of DENN domain-containing protein 1A OS=Homo sapiens GN=DENND1A :A0A0A0MS49 DENN domain-containing protein 1A OS=Homo sapiens GN=DENND1A PE=1 SV=1 :
IEPEPFENC*LLRPGSPAR	1.868	2.4198		2.1439	0.131163	0.172329	1.10024	0.882188	0.763641	2	C409 C298 ,C409	GSS	P48637 Glutathione synthetase OS=Homo sapiens GN=GSS PE=1 SV=1 :,P48637 Glutathione synthetase OS=Homo sapiens GN=GSS PE=1 SV=1 :P48637-2 Isoform 2 of Glutathione synthetase OS=Homo sapiens GN=GSS :
IERC*GGGENSLIQTWR			1.3349	1.33494	--	--	0.416772	0	0	1	C81	SLC20A1	P01769 Ig heavy chain V-III region GA OS=Homo sapiens PE=1 SV=1 :H7C3Q9 Sodium-dependent phosphate transporter 1 (Fragment) OS=Homo sapiens GN=SLC20A1 PE=4 SV=1 :
IETELVC*VTTHFK	7.1708, 3.8332, 1.2702	5.3089, 4.2062, 1.7348		3.92068	0.035582	0.0469745	1.9711	1.44877	1.32814	2	C179 C200	HUS1	O60921-2 Isoform 2 of Checkpoint protein HUS1 OS=Homo sapiens GN=HUS1 :O60921 Checkpoint protein HUS1 OS=Homo sapiens GN=HUS1 PE=1 SV=1 :
IETSC*SLLEQTQPATPSLWK	4.6341, 4.6341, 1.9854	2.9035, 3.1509		3.46161	0.00621518	0.0082624	1.79145	2.20655	2.08289	2	C487 C405 ,C487	NBN	O60934 Nibrin OS=Homo sapiens GN=NBN PE=1 SV=1 :,O60934 Nibrin OS=Homo sapiens GN=NBN PE=1 SV=1 :A0A0C4DG07 Nibrin OS=Homo sapiens GN=NBN PE=1 SV=1 :
IFC*CHGGLSPDLQSMEQIR	2.5902	0.1456, 1.2455		1.32707	0.439574	0.567531	0.408241	0.356968	0.24601	2	C171 C182 C170	PPP1CB,PPP1CA	P62136 Serine/threonine-protein phosphatase PP1-alpha catalytic subunit OS=Homo sapiens GN=PPP1CA PE=1 SV=1 :P62136-2 Isoform 2 of Serine/threonine-protein phosphatase PP1-alpha catalytic subunit OS=Homo sapiens GN=PPP1CA :P62140 Serine/threonine-protein phosphatase PP1-beta catalytic subunit OS=Homo sapiens GN=PPP1CB PE=1 SV=3 :
IFCC*HGGLSPDLQSMEQIR		1.133		1.13298	--	--	0.180124	0	0	1	C172 C183 C171	PPP1CB,PPP1CA	P62136 Serine/threonine-protein phosphatase PP1-alpha catalytic subunit OS=Homo sapiens GN=PPP1CA PE=1 SV=1 :P62136-2 Isoform 2 of Serine/threonine-protein phosphatase PP1-alpha catalytic subunit OS=Homo sapiens GN=PPP1CA :P62140 Serine/threonine-protein phosphatase PP1-beta catalytic subunit OS=Homo sapiens GN=PPP1CB PE=1 SV=3 :
IFDENELELLMC*GLGDVDVNDWR		0.6999, 0.6999		0.699864	0	0	-0.514854	inf	inf	1	C712 C833 C825 C778	NEDD4,NEDD4L	Q96PU5-9 Isoform 8 of E3 ubiquitin-protein ligase NEDD4-like OS=Homo sapiens GN=NEDD4L :Q96PU5-5 Isoform 5 of E3 ubiquitin-protein ligase NEDD4-like OS=Homo sapiens GN=NEDD4L :Q96PU5-6 Isoform 6 of E3 ubiquitin-protein ligase NEDD4-like OS=Homo sapiens GN=NEDD4L :P46934-4 Isoform 4 of E3 ubiquitin-protein ligase NEDD4 OS=Homo sapiens GN=NEDD4 :
IFDPDRYQMVIC*R	0.7433			0.743313	--	--	-0.427957	0	0	1	C465	EPM2AIP1	Q7L775 EPM2A-interacting protein 1 OS=Homo sapiens GN=EPM2AIP1 PE=1 SV=1 :
IFDSEPLC*LSDNLMHQDNFDPLNVQELSENFL		0.3446		0.344562	--	--	-1.53717	0	0	1	C700	LMTK2	Q8IWU2 Serine/threonine-protein kinase LMTK2 OS=Homo sapiens GN=LMTK2 PE=1 SV=2 :
IFEGGKLQFMVQGCENMC*PSM+NLFSHGTR			0.7777	0.77765	--	--	-0.362807	0	0	1	C144,M147 C139,M142 C95,M98 C150,M153 C124,M127 C184,M187 C239,M242 C220,M223 C169,M172	ACRV1	P26436-6 Isoform 6 of Acrosomal protein SP-10 OS=Homo sapiens GN=ACRV1 :P26436-7 Isoform 7 of Acrosomal protein SP-10 OS=Homo sapiens GN=ACRV1 :P26436-10 Isoform 10 of Acrosomal protein SP-10 OS=Homo sapiens GN=ACRV1 :P26436-5 Isoform 5 of Acrosomal protein SP-10 OS=Homo sapiens GN=ACRV1 :P26436-9 Isoform 9 of Acrosomal protein SP-10 OS=Homo sapiens GN=ACRV1 :P26436-3 Isoform 3 of Acrosomal protein SP-10 OS=Homo sapiens GN=ACRV1 :P26436 Acrosomal protein SP-10 OS=Homo sapiens GN=ACRV1 PE=1 SV=2 :P26436-2 Isoform 2 of Acrosomal protein SP-10 OS=Homo sapiens GN=ACRV1 :P26436-4 Isoform 4 of Acrosomal protein SP-10 OS=Homo sapiens GN=ACRV1 :
IFETLGTPTEEQWPDMC*SLPDYVTFK	1.2597	3.1208, 3.1208		2.50045	0.175901	0.228698	1.32219	0.754732	0.640738	2	C204	CDK7	D6RAD4 Cyclin-dependent kinase 7 OS=Homo sapiens GN=CDK7 PE=1 SV=1 :
IFFLVYVVGVLC*TQFVFAGIWMWAAC*K	0.7055			0.705482	--	--	-0.503319	0	0	1	C380,C394	ZACN	Q401N2 Zinc-activated ligand-gated ion channel OS=Homo sapiens GN=ZACN PE=1 SV=2 :
IFGSIPMQAC*QQK	1.7777, 1.9226		1.6331	1.7778	0.0243998	0.0323116	0.830095	1.61261	1.49064	2	C393	ZCCHC8	Q6NZY4 Zinc finger CCHC domain-containing protein 8 OS=Homo sapiens GN=ZCCHC8 PE=1 SV=2 :
IFGSIPM+QAC*QQK	1.8567			1.85671	--	--	0.892751	0	0	1	M390,C393	ZCCHC8	Q6NZY4 Zinc finger CCHC domain-containing protein 8 OS=Homo sapiens GN=ZCCHC8 PE=1 SV=2 :
RGPEVTSQGVQTSSPAC*K	2.3802, 2.3802	2.1461, 2.1461, 2.0355	2.4024	2.24841	0.0027474	0.0152789	1.1689	2.56108	1.81591	3	C732 C813 C270 C603 C627 C892 C627 C31 C892 C892 ,C732 C813 C627 C892 C627 C892 C892	ATXN2	V9GY86 Ataxin-2 OS=Homo sapiens GN=ATXN2 PE=1 SV=1 :H0YH87 Ataxin-2 (Fragment) OS=Homo sapiens GN=ATXN2 PE=1 SV=1 :F8VQP2 Ataxin-2 OS=Homo sapiens GN=ATXN2 PE=1 SV=1 :Q99700-4 Isoform 4 of Ataxin-2 OS=Homo sapiens GN=ATXN2 :F8WB06 Ataxin-2 OS=Homo sapiens GN=ATXN2 PE=1 SV=1 :Q99700 Ataxin-2 OS=Homo sapiens GN=ATXN2 PE=1 SV=2 :Q99700-2 Isoform 2 of Ataxin-2 OS=Homo sapiens GN=ATXN2 :,V9GY86 Ataxin-2 OS=Homo sapiens GN=ATXN2 PE=1 SV=1 :H0YH87 Ataxin-2 (Fragment) OS=Homo sapiens GN=ATXN2 PE=1 SV=1 :F8W0B5 Ataxin-2 (Fragment) OS=Homo sapiens GN=ATXN2 PE=1 SV=3 :Q99700-5 Isoform 5 of Ataxin-2 OS=Homo sapiens GN=ATXN2 :F8VQP2 Ataxin-2 OS=Homo sapiens GN=ATXN2 PE=1 SV=1 :Q99700-4 Isoform 4 of Ataxin-2 OS=Homo sapiens GN=ATXN2 :F8WB06 Ataxin-2 OS=Homo sapiens GN=ATXN2 PE=1 SV=1 :F8WB05 Ataxin-2 (Fragment) OS=Homo sapiens GN=ATXN2 PE=1 SV=2 :Q99700 Ataxin-2 OS=Homo sapiens GN=ATXN2 PE=1 SV=2 :Q99700-2 Isoform 2 of Ataxin-2 OS=Homo sapiens GN=ATXN2 :
VGMGSGSIC*ITQEVLACGRPQATAVYK	2.6374, 2.6374, 2.2325, 2.2307	3.5248, 0.3573, 2.2297	2.2024, 2.2201, 2.1984, 2.2421	2.24662	0.00242361	0.0105449	1.16776	2.61554	1.97696	3	C331	IMPDH2	P12268 Inosine-5'-monophosphate dehydrogenase 2 OS=Homo sapiens GN=IMPDH2 PE=1 SV=2 :
IFSGGDQSFSHYSSPQNC*GPPDDFRCPNPTK	5.7243			5.72433	--	--	2.51711	0	0	1	C384	HERC4	Q5GLZ8-2 Isoform 2 of Probable E3 ubiquitin-protein ligase HERC4 OS=Homo sapiens GN=HERC4 :
IFSGGDQSFSHYSSPQNCGPPDDFRC*PNPTK	1.6254	2.7870, 2.1519		2.18811	0.220702	0.286511	1.12968	0.656195	0.542859	2	C392 C392 C392 C282 ,C392	HERC4	Q5GLZ8-2 Isoform 2 of Probable E3 ubiquitin-protein ligase HERC4 OS=Homo sapiens GN=HERC4 :,Q5GLZ8-3 Isoform 3 of Probable E3 ubiquitin-protein ligase HERC4 OS=Homo sapiens GN=HERC4 :Q5GLZ8-2 Isoform 2 of Probable E3 ubiquitin-protein ligase HERC4 OS=Homo sapiens GN=HERC4 :Q5GLZ8 Probable E3 ubiquitin-protein ligase HERC4 OS=Homo sapiens GN=HERC4 PE=1 SV=1 :Q5GLZ8-6 Isoform 6 of Probable E3 ubiquitin-protein ligase HERC4 OS=Homo sapiens GN=HERC4 :
IFTC*CLPGLPETSSCVC*PGYITVVSVSNNPVIK		0.3422		0.342167	--	--	-1.54723	0	0	1	C318,C331	BBS12	Q6ZW61 Bardet-Biedl syndrome 12 protein OS=Homo sapiens GN=BBS12 PE=1 SV=2 :
IFTFLYGFLC*PSYELPDTKFEEEVPR		1.9435		1.94349	--	--	0.95865	0	0	1	C137	NDC80	O14777 Kinetochore protein NDC80 homolog OS=Homo sapiens GN=NDC80 PE=1 SV=1 :
IISNASC*TTNCLAPLAK	4.2384, 1.9438, 2.2655, 1.2274, 0.9678, 2.2719, 2.1797, 2.2009, 2.3944, 2.2719, 2.1364, 2.2009, 1.7476	2.4520, 2.0355, 2.0072, 1.5701, 1.9945, 1.9174, 2.2179, 2.1092, 2.2492, 2.9375, 2.3981, 2.2139, 2.2492, 1.7158	4.4100, 1.9574, 2.0285, 1.5490, 2.3733, 1.8294, 2.1518, 2.5146, 2.4430, 2.0962, 3.8441, 2.2701, 2.4430, 2.0867, 2.1474	2.24425	0.00279874	0.00372278	1.16623	2.55304	2.42913	3	C152 C152 C152 C152	GAPDH	P04406 Glyceraldehyde-3-phosphate dehydrogenase OS=Homo sapiens GN=GAPDH PE=1 SV=3 :P04406 Glyceraldehyde-3-phosphate dehydrogenase OS=Homo sapiens GN=GAPDH PE=1 SV=3 :P04406 Glyceraldehyde-3-phosphate dehydrogenase OS=Homo sapiens GN=GAPDH PE=1 SV=3 :P04406 Glyceraldehyde-3-phosphate dehydrogenase OS=Homo sapiens GN=GAPDH PE=1 SV=3 :
VC*TLAIIDPGDSDIIR	2.9483, 0.8070, 2.9483, 2.3147, 2.3258, 1.1865	2.9599, 2.9599, 2.4198, 2.3944	1.5027, 4.9396, 1.5027, 1.8305, 1.7560, 1.1065	2.24391	0.00807884	0.0426456	1.16601	2.09265	1.37013	3	C92 C92 ,C92 C92 C92 C92	RPL30	P62888 60S ribosomal protein L30 OS=Homo sapiens GN=RPL30 PE=1 SV=2 :E5RI99 60S ribosomal protein L30 (Fragment) OS=Homo sapiens GN=RPL30 PE=1 SV=1 :,P62888 60S ribosomal protein L30 OS=Homo sapiens GN=RPL30 PE=1 SV=2 :E5RI99 60S ribosomal protein L30 (Fragment) OS=Homo sapiens GN=RPL30 PE=1 SV=1 :P62888 60S ribosomal protein L30 OS=Homo sapiens GN=RPL30 PE=1 SV=2 :E5RI99 60S ribosomal protein L30 (Fragment) OS=Homo sapiens GN=RPL30 PE=1 SV=1 :
IGAFGYMEC*SAK		1.0636		1.0636	--	--	0.0889571	0	0	1	C159	RHOA	P61586 Transforming protein RhoA OS=Homo sapiens GN=RHOA PE=1 SV=1 :
AVC*MLSNTTAVAEAWAR	2.2532, 2.1025, 2.1250, 2.1222, 2.0167, 1.9378, 1.8013, 1.9378	2.1909, 2.0312, 2.7641, 2.2459, 2.1828, 2.2553, 1.4432, 2.1318, 2.0374, 2.5521, 2.1503	2.3357, 4.6964, 2.1694, 2.1146, 2.1694, 3.1343, 2.0179, 2.0014, 2.0359, 2.1106	2.24369	0.00243605	0.00483614	1.16588	2.61331	2.3155	3	C376 C376 ,	TUBA1C	Q9BQE3 Tubulin alpha-1C chain OS=Homo sapiens GN=TUBA1C PE=1 SV=1 :Q9BQE3 Tubulin alpha-1C chain OS=Homo sapiens GN=TUBA1C PE=1 SV=1 :,Tubulin alpha-1C chain OS=Homo sapiens GN=TUBA1C PE=1 SV=1 :Tubulin alpha-1C chain OS=Homo sapiens GN=TUBA1C PE=1 SV=1 :
IGEGLDQALPC*LTELILTNNSLVELGDLDPLASLK	1.2789	1.4882, 1.5335, 1.5335, 0.8166		1.33013	0.133534	0.174441	0.411568	0.874408	0.75835	2	C89 C89	SNRPA1	H0YKK0 Small nuclear ribonucleoprotein polypeptide A', isoform CRA_a OS=Homo sapiens GN=SNRPA1 PE=1 SV=1 :P09661 U2 small nuclear ribonucleoprotein A' OS=Homo sapiens GN=SNRPA1 PE=1 SV=2 :
IGEMPLTDSILCDGLTDAFHNC*HMGITAENVAK		2.1904		2.19038	--	--	1.13118	0	0	1	C158	ACAT2	Q9BWD1 Acetyl-CoA acetyltransferase, cytosolic OS=Homo sapiens GN=ACAT2 PE=1 SV=2 :
SDGLQWSAEQPC*NPSKPK	2.1816, 2.1816	1.7064, 1.9223, 2.7688	1.7219, 3.2208	2.24336	0.0224499	0.111227	1.16566	1.64879	0.953788	3	C185 C193 C215 ,C185 C193 C102 C215 C125 C185 C193 C102 C215 C125	SPATS2L	Q9NUQ6 SPATS2-like protein OS=Homo sapiens GN=SPATS2L PE=1 SV=2 :Q9NUQ6-4 Isoform 4 of SPATS2-like protein OS=Homo sapiens GN=SPATS2L :A0A0A0MSG5 SPATS2-like protein OS=Homo sapiens GN=SPATS2L PE=1 SV=1 :Q9NUQ6-3 Isoform 3 of SPATS2-like protein OS=Homo sapiens GN=SPATS2L :B8ZZZ7 DNA polymerase-transactivated protein 6, isoform CRA_b OS=Homo sapiens GN=SPATS2L PE=1 SV=1 :Q9NUQ6 SPATS2-like protein OS=Homo sapiens GN=SPATS2L PE=1 SV=2 :Q9NUQ6-4 Isoform 4 of SPATS2-like protein OS=Homo sapiens GN=SPATS2L :A0A0A0MSG5 SPATS2-like protein OS=Homo sapiens GN=SPATS2L PE=1 SV=1 :Q9NUQ6-3 Isoform 3 of SPATS2-like protein OS=Homo sapiens GN=SPATS2L :B8ZZZ7 DNA polymerase-transactivated protein 6, isoform CRA_b OS=Homo sapiens GN=SPATS2L PE=1 SV=1 :,Q9NUQ6 SPATS2-like protein OS=Homo sapiens GN=SPATS2L PE=1 SV=2 :Q9NUQ6-4 Isoform 4 of SPATS2-like protein OS=Homo sapiens GN=SPATS2L :Q9NUQ6-3 Isoform 3 of SPATS2-like protein OS=Homo sapiens GN=SPATS2L :
VILITPTPLC*ETAWEEQCIIQGCK	1.8170, 1.8806, 1.8330, 1.8808, 1.9214, 2.9207, 1.9214	1.8833, 2.0791, 2.1873, 2.0791, 1.9573, 1.5527, 2.0102, 1.6114	1.9193, 4.6717, 1.9010, 1.9752, 3.8226, 3.4281, 2.0979	2.24324	0.000290236	0.00925649	1.16558	3.53725	2.03355	3	C24 C117 C137 C24 C117 C137 ,C112 C24 C24 C117 C24 C137 C112 C24 C24 C117 C24 C137	IAH1	C9JE02 Isoamyl acetate-hydrolyzing esterase 1 homolog OS=Homo sapiens GN=IAH1 PE=1 SV=1 :C9JDY4 Isoamyl acetate-hydrolyzing esterase 1 homolog (Fragment) OS=Homo sapiens GN=IAH1 PE=1 SV=1 :Q2TAA2-2 Isoform 2 of Isoamyl acetate-hydrolyzing esterase 1 homolog OS=Homo sapiens GN=IAH1 :H7C5G1 Isoamyl acetate-hydrolyzing esterase 1 homolog (Fragment) OS=Homo sapiens GN=IAH1 PE=1 SV=1 :C9J5J2 Isoamyl acetate-hydrolyzing esterase 1 homolog (Fragment) OS=Homo sapiens GN=IAH1 PE=1 SV=1 :Q2TAA2 Isoamyl acetate-hydrolyzing esterase 1 homolog OS=Homo sapiens GN=IAH1 PE=1 SV=1 :C9JE02 Isoamyl acetate-hydrolyzing esterase 1 homolog OS=Homo sapiens GN=IAH1 PE=1 SV=1 :C9JDY4 Isoamyl acetate-hydrolyzing esterase 1 homolog (Fragment) OS=Homo sapiens GN=IAH1 PE=1 SV=1 :Q2TAA2-2 Isoform 2 of Isoamyl acetate-hydrolyzing esterase 1 homolog OS=Homo sapiens GN=IAH1 :H7C5G1 Isoamyl acetate-hydrolyzing esterase 1 homolog (Fragment) OS=Homo sapiens GN=IAH1 PE=1 SV=1 :C9J5J2 Isoamyl acetate-hydrolyzing esterase 1 homolog (Fragment) OS=Homo sapiens GN=IAH1 PE=1 SV=1 :Q2TAA2 Isoamyl acetate-hydrolyzing esterase 1 homolog OS=Homo sapiens GN=IAH1 PE=1 SV=1 :,Q2TAA2-2 Isoform 2 of Isoamyl acetate-hydrolyzing esterase 1 homolog OS=Homo sapiens GN=IAH1 :H7C5G1 Isoamyl acetate-hydrolyzing esterase 1 homolog (Fragment) OS=Homo sapiens GN=IAH1 PE=1 SV=1 :Q2TAA2 Isoamyl acetate-hydrolyzing esterase 1 homolog OS=Homo sapiens GN=IAH1 PE=1 SV=1 :Q2TAA2-2 Isoform 2 of Isoamyl acetate-hydrolyzing esterase 1 homolog OS=Homo sapiens GN=IAH1 :H7C5G1 Isoamyl acetate-hydrolyzing esterase 1 homolog (Fragment) OS=Homo sapiens GN=IAH1 PE=1 SV=1 :Q2TAA2 Isoamyl acetate-hydrolyzing esterase 1 homolog OS=Homo sapiens GN=IAH1 PE=1 SV=1 :
IGIASQALGIAQTALDC*AVNYAENR		2.3395		2.33954	--	--	1.22622	0	0	1	C289 C285	ACADS	P16219 Short-chain specific acyl-CoA dehydrogenase, mitochondrial OS=Homo sapiens GN=ACADS PE=1 SV=1 :E9PE82 Short-chain-specific acyl-CoA dehydrogenase, mitochondrial OS=Homo sapiens GN=ACADS PE=1 SV=1 :
IGILGC*MAER		2.4022		2.40221	--	--	1.26436	0	0	1	C93 C183 C183 C183 C183 C183	CDK5RAP1	Q96SZ6-2 Isoform 2 of CDK5 regulatory subunit-associated protein 1 OS=Homo sapiens GN=CDK5RAP1 :Q96SZ6 CDK5 regulatory subunit-associated protein 1 OS=Homo sapiens GN=CDK5RAP1 PE=1 SV=2 :Q96SZ6-4 Isoform 4 of CDK5 regulatory subunit-associated protein 1 OS=Homo sapiens GN=CDK5RAP1 :Q96SZ6-6 Isoform 6 of CDK5 regulatory subunit-associated protein 1 OS=Homo sapiens GN=CDK5RAP1 :Q96SZ6-5 Isoform 5 of CDK5 regulatory subunit-associated protein 1 OS=Homo sapiens GN=CDK5RAP1 :Q96SZ6-3 Isoform 3 of CDK5 regulatory subunit-associated protein 1 OS=Homo sapiens GN=CDK5RAP1 :
VSVC*AETYNPDEEEEDTDPR	1.8188, 1.9159, 1.8188, 1.9159	2.0794, 2.0794	3.8156, 2.4983	2.24275	0.012543	0.0510125	1.16527	1.9016	1.29232	3	C101 C101 ,C101 C101 C101 C101	PRKAR2A	P13861 cAMP-dependent protein kinase type II-alpha regulatory subunit OS=Homo sapiens GN=PRKAR2A PE=1 SV=2 :P13861-2 Isoform 2 of cAMP-dependent protein kinase type II-alpha regulatory subunit OS=Homo sapiens GN=PRKAR2A :,P13861 cAMP-dependent protein kinase type II-alpha regulatory subunit OS=Homo sapiens GN=PRKAR2A PE=1 SV=2 :P13861-2 Isoform 2 of cAMP-dependent protein kinase type II-alpha regulatory subunit OS=Homo sapiens GN=PRKAR2A :P13861 cAMP-dependent protein kinase type II-alpha regulatory subunit OS=Homo sapiens GN=PRKAR2A PE=1 SV=2 :P13861-2 Isoform 2 of cAMP-dependent protein kinase type II-alpha regulatory subunit OS=Homo sapiens GN=PRKAR2A :
IGLAVC*YDM+R		1.8693		1.86925	--	--	0.90246	0	0	1	C188,M191 C220,M223 C203,M206 C167,M170	NIT1	Q86X76-4 Isoform 5 of Nitrilase homolog 1 OS=Homo sapiens GN=NIT1 :Q86X76-3 Isoform 4 of Nitrilase homolog 1 OS=Homo sapiens GN=NIT1 :Q86X76 Nitrilase homolog 1 OS=Homo sapiens GN=NIT1 PE=1 SV=2 :Q86X76-2 Isoform 1 of Nitrilase homolog 1 OS=Homo sapiens GN=NIT1 :
IGLDTEGETCGNAEKLAEYIC*SSK	1.5657			1.56569	--	--	0.6468	0	0	1	C130	UROS	Q5T3L7 Uroporphyrinogen-III synthase OS=Homo sapiens GN=UROS PE=1 SV=1 :
VDLNSNGFIC*DYELHELFK	2.1016, 2.1057, 3.5173, 2.0571	2.5909, 2.4434, 1.5253, 1.8325	2.0432, 2.1092, 2.3169, 2.2536	2.24141	0.00067257	0.0922363	1.16441	3.17226	1.0351	3	C33 C33 ,C33	PLS3	P13797 Plastin-3 OS=Homo sapiens GN=PLS3 PE=1 SV=4 :P13797 Plastin-3 OS=Homo sapiens GN=PLS3 PE=1 SV=4 :,P13797 Plastin-3 OS=Homo sapiens GN=PLS3 PE=1 SV=4 :
IGLSVSEVIEGYEIAC*R		1.9373		1.93733	--	--	0.954073	0	0	1	C136	CCT8	P50990 T-complex protein 1 subunit theta OS=Homo sapiens GN=CCT8 PE=1 SV=4 :
IGLYPANYVEC*VGA		7.6464		7.64645	--	--	2.93479	0	0	1	C421	PACSIN3	Q9UKS6 Protein kinase C and casein kinase substrate in neurons protein 3 OS=Homo sapiens GN=PACSIN3 PE=1 SV=2 :
NHLVSATMSGVTTC*LR	3.0716, 3.0716, 2.0256, 2.0256	3.0146, 2.9215, 2.1445, 2.1445	1.2933, 2.2875, 0.6363	2.23969	0.0246117	0.095997	1.1633	1.60886	1.01774	3	C221 C239 C239 C239 C239 C239 C202 C205 C239 ,C221 C239 C239 C239 C239 ,C221 C239 C239 C239 C202 C205 C239	TUBB2B,TUBB4B,TUBB8,TUBB,TUBB2A,TUBB4A	Q5JP53 Tubulin beta chain OS=Homo sapiens GN=TUBB PE=1 SV=1 :P68371 Tubulin beta-4B chain OS=Homo sapiens GN=TUBB4B PE=1 SV=1 :P04350 Tubulin beta-4A chain OS=Homo sapiens GN=TUBB4A PE=1 SV=2 :Q9BVA1 Tubulin beta-2B chain OS=Homo sapiens GN=TUBB2B PE=1 SV=1 :A0A075B736 Tubulin beta-8 chain OS=Homo sapiens GN=TUBB8 PE=1 SV=1 :Q5SQY0 Tubulin beta-8 chain OS=Homo sapiens GN=TUBB8 PE=1 SV=1 :Q3ZCM7 Tubulin beta-8 chain OS=Homo sapiens GN=TUBB8 PE=1 SV=2 :,Q5JP53 Tubulin beta chain OS=Homo sapiens GN=TUBB PE=1 SV=1 :P68371 Tubulin beta-4B chain OS=Homo sapiens GN=TUBB4B PE=1 SV=1 :P04350 Tubulin beta-4A chain OS=Homo sapiens GN=TUBB4A PE=1 SV=2 :Q9BVA1 Tubulin beta-2B chain OS=Homo sapiens GN=TUBB2B PE=1 SV=1 :Q13885 Tubulin beta-2A chain OS=Homo sapiens GN=TUBB2A PE=1 SV=1 :,Q5JP53 Tubulin beta chain OS=Homo sapiens GN=TUBB PE=1 SV=1 :P68371 Tubulin beta-4B chain OS=Homo sapiens GN=TUBB4B PE=1 SV=1 :P04350 Tubulin beta-4A chain OS=Homo sapiens GN=TUBB4A PE=1 SV=2 :Q9BVA1 Tubulin beta-2B chain OS=Homo sapiens GN=TUBB2B PE=1 SV=1 :Q13885 Tubulin beta-2A chain OS=Homo sapiens GN=TUBB2A PE=1 SV=1 :A6NNZ2 Tubulin beta-8 chain-like protein LOC260334 OS=Homo sapiens PE=1 SV=1 :A0A075B736 Tubulin beta-8 chain OS=Homo sapiens GN=TUBB8 PE=1 SV=1 :Q5SQY0 Tubulin beta-8 chain OS=Homo sapiens GN=TUBB8 PE=1 SV=1 :Q3ZCM7 Tubulin beta-8 chain OS=Homo sapiens GN=TUBB8 PE=1 SV=2 :
IGSSYC*TLMDHINGGIR			3.6948	3.69483	--	--	1.88551	0	0	1	C631	MROH9	Q5TGP6-2 Isoform 2 of Maestro heat-like repeat-containing protein family member 9 OS=Homo sapiens GN=MROH9 :
IGTGGQVVDC*SR	5.3732			5.37319	--	--	2.42578	0	0	1	C151	SMURF2	Q9HAU4 E3 ubiquitin-protein ligase SMURF2 OS=Homo sapiens GN=SMURF2 PE=1 SV=1 :
C*ASQAGM+TAYGTR	2.0956, 1.9241, 1.9241	2.4036, 2.6301, 2.6301	2.1218, 2.1838	2.23914	0.00388156	0.00768355	1.16294	2.41099	2.11444	3	C173,M179	CNN3	Q15417 Calponin-3 OS=Homo sapiens GN=CNN3 PE=1 SV=1 :
LICC*DILDVLDK	2.4129, 2.8791, 1.6159	2.1427, 2.1427	2.2387	2.23866	0.0252184	0.0985483	1.16263	1.59828	1.00635	3	C76 C98 ,C98	YWHAE	P62258-2 Isoform SV of 14-3-3 protein epsilon OS=Homo sapiens GN=YWHAE :P62258 14-3-3 protein epsilon OS=Homo sapiens GN=YWHAE PE=1 SV=1 :,P62258 14-3-3 protein epsilon OS=Homo sapiens GN=YWHAE PE=1 SV=1 :
IGVTGLTVLVPPSAPHCQIQGSQDIGSDVILLC*SSEEGIPR		1.7852		1.78519	--	--	0.836077	0	0	1	C165 C164 C164 C165 C165	IGSF11	C9JBA5 Immunoglobulin superfamily member 11 OS=Homo sapiens GN=IGSF11 PE=1 SV=1 :Q5DX21-2 Isoform 2 of Immunoglobulin superfamily member 11 OS=Homo sapiens GN=IGSF11 :Q5DX21-3 Isoform 3 of Immunoglobulin superfamily member 11 OS=Homo sapiens GN=IGSF11 :C9JMW0 Immunoglobulin superfamily member 11 OS=Homo sapiens GN=IGSF11 PE=1 SV=1 :Q5DX21 Immunoglobulin superfamily member 11 OS=Homo sapiens GN=IGSF11 PE=2 SV=3 :
IHC*DIFVTLDVMMC*TASILNLCAISIDRYTAVAMPMLYNTR		1.0028		1.0028	--	--	0.00403835	0	0	1	C106,C117 C107,C118 C107,C118 C107,C118 C107,C118	DRD2	F8VUV1 D(2) dopamine receptor OS=Homo sapiens GN=DRD2 PE=3 SV=1 :P14416-2 Isoform 2 of D(2) dopamine receptor OS=Homo sapiens GN=DRD2 :P14416 D(2) dopamine receptor OS=Homo sapiens GN=DRD2 PE=1 SV=2 :Q6LDH7 D(2) dopamine receptor (Fragment) OS=Homo sapiens GN=DRD2 PE=3 SV=1 :P14416-3 Isoform 3 of D(2) dopamine receptor OS=Homo sapiens GN=DRD2 :
IHC*LENVDK	0.8742	0.9721		0.923144	0.298008	0.385119	-0.115373	0.525772	0.414405	2	C112 C112 C112 C99 C112 C112 C112 C115 C115 ,C112 C112 C112 C99 C115 C115	SPTBN1,SPTB,SPTBN2	Q01082 Spectrin beta chain, non-erythrocytic 1 OS=Homo sapiens GN=SPTBN1 PE=1 SV=2 :A0A087WUZ3 Spectrin beta chain, non-erythrocytic 1 OS=Homo sapiens GN=SPTBN1 PE=1 SV=1 :Q01082-2 Isoform Short of Spectrin beta chain, non-erythrocytic 1 OS=Homo sapiens GN=SPTBN1 :Q01082-3 Isoform 2 of Spectrin beta chain, non-erythrocytic 1 OS=Homo sapiens GN=SPTBN1 :O15020-2 Isoform 2 of Spectrin beta chain, non-erythrocytic 2 OS=Homo sapiens GN=SPTBN2 :O15020 Spectrin beta chain, non-erythrocytic 2 OS=Homo sapiens GN=SPTBN2 PE=1 SV=3 :,Q01082 Spectrin beta chain, non-erythrocytic 1 OS=Homo sapiens GN=SPTBN1 PE=1 SV=2 :A0A087WUZ3 Spectrin beta chain, non-erythrocytic 1 OS=Homo sapiens GN=SPTBN1 PE=1 SV=1 :Q01082-2 Isoform Short of Spectrin beta chain, non-erythrocytic 1 OS=Homo sapiens GN=SPTBN1 :Q01082-3 Isoform 2 of Spectrin beta chain, non-erythrocytic 1 OS=Homo sapiens GN=SPTBN1 :P11277-3 Isoform 3 of Spectrin beta chain, erythrocytic OS=Homo sapiens GN=SPTB :P11277-2 Isoform 2 of Spectrin beta chain, erythrocytic OS=Homo sapiens GN=SPTB :P11277 Spectrin beta chain, erythrocytic OS=Homo sapiens GN=SPTB PE=1 SV=5 :O15020-2 Isoform 2 of Spectrin beta chain, non-erythrocytic 2 OS=Homo sapiens GN=SPTBN2 :O15020 Spectrin beta chain, non-erythrocytic 2 OS=Homo sapiens GN=SPTBN2 PE=1 SV=3 :
IHC*NITESYPAVPPIWSVESDDPNLAAVLER		0.5648	0.4979	0.531341	0.0313558	0.0414511	-0.91229	1.50368	1.38246	2	C106	UBE2Q1	Q7Z7E8 Ubiquitin-conjugating enzyme E2 Q1 OS=Homo sapiens GN=UBE2Q1 PE=1 SV=1 :
IHDVLC*K	1.0413	1.0692		1.05526	0.23238	0.300138	0.0775956	0.633801	0.52268	2	C863	LRPPRC	P42704 Leucine-rich PPR motif-containing protein, mitochondrial OS=Homo sapiens GN=LRPPRC PE=1 SV=3 :
