## Supplementary material for "Harnessing the Anti-Cancer Natural Product Nimbolide for Targeted Protein Degradation": Table S1 (part 2 of 3)

### Sheet: all data (continued)
FEATURE	run 1 ratios	run 2 ratios	run 3 ratios	fold_change_psm	p.value_psm	fdr_psm	log2(Fold Change)_psm	-log10(p.value)_psm	-log10(FDR)_psm	run count	PTM_INDEX	GENE	PROTEIN
IHEC*QWVVEDAPNPDVLLSHK		2.556		2.556	--	--	1.35389	0	0	1	C891	FAM129A	Q9BZQ8 Protein Niban OS=Homo sapiens GN=FAM129A PE=1 SV=1 :
GYWAGLDASAQTTSHELTIPNDLIGC*IIGR	2.5464, 2.5464	2.4791, 2.2950, 2.3614, 2.2950	2.4191, 2.3267, 0.8602	2.23659	0.000792099	0.00100229	1.1613	3.10122	2.99901	3	C298 C298 ,C298	PCBP2	Q15366-3 Isoform 3 of Poly(rC)-binding protein 2 OS=Homo sapiens GN=PCBP2 :Q15366-3 Isoform 3 of Poly(rC)-binding protein 2 OS=Homo sapiens GN=PCBP2 :,Q15366-3 Isoform 3 of Poly(rC)-binding protein 2 OS=Homo sapiens GN=PCBP2 :
IHESAGLPFFEIFVDAPLNIC*ESR		0.7177, 0.6172		0.667477	0.303941	0.394273	-0.583209	0.51721	0.404203	1	C155	PAPSS2	O95340 Bifunctional 3'-phosphoadenosine 5'-phosphosulfate synthase 2 OS=Homo sapiens GN=PAPSS2 PE=1 SV=2 :
IHFISPNIYCC*GAGTAADTDMTTQLISSNLELHSLSTGR		2.4422		2.44215	--	--	1.28815	0	0	1	C87 C87 C87	PSMB7	Q99436-2 Isoform 2 of Proteasome subunit beta type-7 OS=Homo sapiens GN=PSMB7 :Q5TBG5 Proteasome subunit beta type (Fragment) OS=Homo sapiens GN=PSMB7 PE=1 SV=1 :Q99436 Proteasome subunit beta type-7 OS=Homo sapiens GN=PSMB7 PE=1 SV=1 :
IHIFWLLHTSGTQNC*EVYR	1.2839			1.28387	--	--	0.360494	0	0	1	C266	HCAR3	P49019 Hydroxycarboxylic acid receptor 3 OS=Homo sapiens GN=HCAR3 PE=1 SV=3 :
IHMGSC*AENTAKK		1.67		1.66999	--	--	0.739842	0	0	1	C196	ACAT1	P24752 Acetyl-CoA acetyltransferase, mitochondrial OS=Homo sapiens GN=ACAT1 PE=1 SV=1 :
GLGTDEDSLIEIIC*SR	6.5123, 3.5731, 3.5731, 2.2606, 1.8943, 1.7390, 1.6740	2.8384, 1.4641, 1.6755, 5.5470, 0.8786, 2.8384, 0.8786, 2.1407, 1.4946, 1.5418, 2.1407	1.6716, 0.6920, 1.6716, 1.6363, 1.8266, 2.0753, 1.6298	2.23472	0.00326211	0.00371381	1.1601	2.4865	2.43018	3	C151 C133 C151 C133 ,C151 C133 C151 C133 C151 C133	ANXA2	P07355-2 Isoform 2 of Annexin A2 OS=Homo sapiens GN=ANXA2 :P07355 Annexin A2 OS=Homo sapiens GN=ANXA2 PE=1 SV=2 :P07355-2 Isoform 2 of Annexin A2 OS=Homo sapiens GN=ANXA2 :P07355 Annexin A2 OS=Homo sapiens GN=ANXA2 PE=1 SV=2 :P07355-2 Isoform 2 of Annexin A2 OS=Homo sapiens GN=ANXA2 :P07355 Annexin A2 OS=Homo sapiens GN=ANXA2 PE=1 SV=2 :,P07355-2 Isoform 2 of Annexin A2 OS=Homo sapiens GN=ANXA2 :P07355 Annexin A2 OS=Homo sapiens GN=ANXA2 PE=1 SV=2 :P07355-2 Isoform 2 of Annexin A2 OS=Homo sapiens GN=ANXA2 :P07355 Annexin A2 OS=Homo sapiens GN=ANXA2 PE=1 SV=2 :
IHM+GSC*AENTAK	1.442	1.4794, 1.4794		1.46691	0.0672031	0.0884475	0.552782	1.17261	1.05331	2	M193,C196	ACAT1	P24752 Acetyl-CoA acetyltransferase, mitochondrial OS=Homo sapiens GN=ACAT1 PE=1 SV=1 :
IHNLALNC*CTQLADLYR	0.272			0.272027	--	--	-1.87818	0	0	1	C831	SEC24C	P53992 Protein transport protein Sec24C OS=Homo sapiens GN=SEC24C PE=1 SV=3 :
IHNLALNCC*TQLADLYR		0.2796		0.279574	--	--	-1.8387	0	0	1	C832	SEC24C	P53992 Protein transport protein Sec24C OS=Homo sapiens GN=SEC24C PE=1 SV=3 :
IHQC*ISINMLADKLNMTPEEAER	1.124	4.4745, 3.7722		3.12356	0.246983	0.31948	1.64319	0.607333	0.495557	2	C350	EIF3E	P60228 Eukaryotic translation initiation factor 3 subunit E OS=Homo sapiens GN=EIF3E PE=1 SV=1 :
IHQC*ISINMLADKLNM+TPEEAER					--	--		0	0	1	C350,M362	EIF3E	P60228 Eukaryotic translation initiation factor 3 subunit E OS=Homo sapiens GN=EIF3E PE=1 SV=1 :
IHQC*ISINM+LADKLNMTPEEAER		4.3261		4.32612	--	--	2.11307	0	0	1	C350,M355	EIF3E	P60228 Eukaryotic translation initiation factor 3 subunit E OS=Homo sapiens GN=EIF3E PE=1 SV=1 :
IHQC*ISINMLADK					--	--		0	0	1	C350	EIF3E	P60228 Eukaryotic translation initiation factor 3 subunit E OS=Homo sapiens GN=EIF3E PE=1 SV=1 :
IHSTFTVKYSAHEQEVNCVDC*K			1.1953	1.1953	--	--	0.25737	0	0	1	C210	FBXW4	P57775 F-box/WD repeat-containing protein 4 OS=Homo sapiens GN=FBXW4 PE=2 SV=1 :
IHWWENVYGFDMSC*IK		0.9132		0.913235	--	--	-0.130941	0	0	1	C208	PRMT1	Q99873-4 Isoform 4 of Protein arginine N-methyltransferase 1 OS=Homo sapiens GN=PRMT1 :
IIAIANYVC*R	2.4246	1.8358, 1.8455		2.03531	0.000253662	0.000337937	1.02525	3.59574	3.47116	2	C581 C525 C637 C581	IFI16	Q16666-6 Isoform 4 of Gamma-interferon-inducible protein 16 OS=Homo sapiens GN=IFI16 :Q16666-3 Isoform 3 of Gamma-interferon-inducible protein 16 OS=Homo sapiens GN=IFI16 :Q16666 Gamma-interferon-inducible protein 16 OS=Homo sapiens GN=IFI16 PE=1 SV=3 :Q16666-2 Isoform 2 of Gamma-interferon-inducible protein 16 OS=Homo sapiens GN=IFI16 :
IIANALSSEPAC*LAEIEEDKAR	3.9535			3.95351	--	--	1.98313	0	0	1	C3347	PRKDC	P78527 DNA-dependent protein kinase catalytic subunit OS=Homo sapiens GN=PRKDC PE=1 SV=3 :
IIATAVCHTDAYTLSGADPEGC*FPVILGHEGAGIVESVGEGVTK		1.5803		1.58028	--	--	0.66018	0	0	1	C60	ADH5	P11766 Alcohol dehydrogenase class-3 OS=Homo sapiens GN=ADH5 PE=1 SV=4 :
IIAVSFPAGC*SEESYLHNLQEVTR	1.7242	1.4068, 0.9716		1.36754	0.218717	0.284311	0.451585	0.660118	0.546206	2	C25 C25	TNS3	Q68CZ2-2 Isoform 2 of Tensin-3 OS=Homo sapiens GN=TNS3 :Q68CZ2 Tensin-3 OS=Homo sapiens GN=TNS3 PE=1 SV=2 :
IIC*QGFTGK	0.9605			0.960512	--	--	-0.058125	0	0	1	C60	SUCLG1	P53597 Succinyl-CoA ligase [ADP/GDP-forming] subunit alpha, mitochondrial OS=Homo sapiens GN=SUCLG1 PE=1 SV=4 :
IIC*SAGLSLLAEERQENLPDEIYHVYSFALR		3.0591		3.05907	--	--	1.61309	0	0	1	C107 C195	NTMT1	S4R338 N-terminal Xaa-Pro-Lys N-methyltransferase 1 OS=Homo sapiens GN=NTMT1 PE=1 SV=1 :Q9BV86 N-terminal Xaa-Pro-Lys N-methyltransferase 1 OS=Homo sapiens GN=NTMT1 PE=1 SV=3 :
VLMVEEPSM+NLEWLYGC*PPPYHTFEEPVYMK	1.9857	1.7655, 3.1952	1.9905	2.23423	0.025902	0.100401	1.15978	1.58667	0.99826	3	M490,C498 ,M490,C498 M490,C498	MT	P00395 Cytochrome c oxidase subunit 1 OS=Homo sapiens GN=MT-CO1 PE=1 SV=1 :P00395 Cytochrome c oxidase subunit 1 OS=Homo sapiens GN=MT-CO1 PE=1 SV=1 :,P00395 Cytochrome c oxidase subunit 1 OS=Homo sapiens GN=MT-CO1 PE=1 SV=1 :
LGC*NITISEDITPR	1.9475, 1.9354, 1.8104, 1.8104	2.7395, 3.0216, 2.7395, 2.9964, 1.9683, 2.3369, 1.9683	2.0318, 2.9012, 1.6959, 1.5969	2.23333	5.4243e-05	0.000523865	1.1592	4.26566	3.28078	3	C38 C38 C38 C38 ,C38 C38	STAMBPL1	Q96FJ0 AMSH-like protease OS=Homo sapiens GN=STAMBPL1 PE=1 SV=2 :Q96FJ0-2 Isoform 2 of AMSH-like protease OS=Homo sapiens GN=STAMBPL1 :,Q96FJ0 AMSH-like protease OS=Homo sapiens GN=STAMBPL1 PE=1 SV=2 :Q96FJ0-2 Isoform 2 of AMSH-like protease OS=Homo sapiens GN=STAMBPL1 :Q96FJ0 AMSH-like protease OS=Homo sapiens GN=STAMBPL1 PE=1 SV=2 :Q96FJ0-2 Isoform 2 of AMSH-like protease OS=Homo sapiens GN=STAMBPL1 :
IIDLEEAEDEIEDIQQEITVLSQC*DSPYVTK	1.5984	1.1388		1.36865	0.129716	0.169519	0.452749	0.887005	0.770782	2	C89 C77 C77	STK24	Q9Y6E0 Serine/threonine-protein kinase 24 OS=Homo sapiens GN=STK24 PE=1 SV=1 :B4DR80 Serine/threonine-protein kinase 24 OS=Homo sapiens GN=STK24 PE=1 SV=1 :Q9Y6E0-2 Isoform A of Serine/threonine-protein kinase 24 OS=Homo sapiens GN=STK24 :
IIDLEEAEDEIEDIQQEITVLSQC*DSSYVTK		0.8732	0.9796	0.926369	0.459008	0.5952	-0.110342	0.33818	0.225337	2	C77 C77 C77 C77	STK26	Q9P289 Serine/threonine-protein kinase 26 OS=Homo sapiens GN=STK26 PE=1 SV=2 :B4E0Y9 Serine/threonine-protein kinase 26 OS=Homo sapiens GN=STK26 PE=1 SV=1 :Q8NBY1 Serine/threonine-protein kinase 26 OS=Homo sapiens GN=STK26 PE=1 SV=1 :Q9P289-3 Isoform 3 of Serine/threonine-protein kinase 26 OS=Homo sapiens GN=STK26 :
IIEVLCKEHEC*NIDEVK			0.1637	0.163703	--	--	-2.61085	0	0	1	C283	RB1	P06400 Retinoblastoma-associated protein OS=Homo sapiens GN=RB1 PE=1 SV=2 :
IIGATDSC*GDLMFLMK	0.0741	0.0752, 0.0746		0.0746465	0.149458	0.194873	-3.74378	0.82548	0.710249	2	C133	CBX5	P45973 Chromobox protein homolog 5 OS=Homo sapiens GN=CBX5 PE=1 SV=1 :
IIGDGTRDPC*LPYSWISPTTGIIISDLTMEMNR		1.4451		1.44511	--	--	0.531177	0	0	1	C408	POP1	Q99575 Ribonucleases P/MRP protein subunit POP1 OS=Homo sapiens GN=POP1 PE=1 SV=2 :
IIGDPYKVQQAC*EMVMDILR		1.5887		1.5887	--	--	0.667849	0	0	1	C296 C296	KHSRP	A0A087WTP3 Far upstream element-binding protein 2 OS=Homo sapiens GN=KHSRP PE=1 SV=1 :Q92945 Far upstream element-binding protein 2 OS=Homo sapiens GN=KHSRP PE=1 SV=4 :
IIGVHQEDELLEC*LSPATSR		3.0477		3.04768	--	--	1.60771	0	0	1	C961 C945	USP7	Q93009 Ubiquitin carboxyl-terminal hydrolase 7 OS=Homo sapiens GN=USP7 PE=1 SV=2 :Q93009-3 Isoform 3 of Ubiquitin carboxyl-terminal hydrolase 7 OS=Homo sapiens GN=USP7 :
IILSNPPSQGDYHGC*PFR	1.3262	1.5857, 11.0819		4.66462	0.285793	0.37045	2.22176	0.543948	0.43127	2	C384	PRIM2	P49643 DNA primase large subunit OS=Homo sapiens GN=PRIM2 PE=1 SV=2 :
IIMC*AWNPR		1.4726	0.8958, 0.8449	1.07111	0.782933	1	0.099113	0.106275	0	2	C180	TYMS	P04818 Thymidylate synthase OS=Homo sapiens GN=TYMS PE=1 SV=3 :
IIM+C*AWNPR	1.6864	2.1256		1.90598	0.26619	0.34491	0.930536	0.574808	0.462294	2	M179,C180	TYMS	P04818 Thymidylate synthase OS=Homo sapiens GN=TYMS PE=1 SV=3 :
IINDNATYC*R	1.3458, 1.3458	1.8414, 1.3319		1.46623	0.0312383	0.0412718	0.552116	1.50531	1.38435	2	C211	NOP56	O00567 Nucleolar protein 56 OS=Homo sapiens GN=NOP56 PE=1 SV=4 :
IINSYC*VFPR	1.341		0.0888	0.71486	0.515563	0.665264	-0.484267	0.287718	0.177006	2	C363 C396 C363 C459 C487 C294 C443	RASAL2,DAB2IP	Q5VWQ8-2 Isoform 2 of Disabled homolog 2-interacting protein OS=Homo sapiens GN=DAB2IP :H0Y3A3 Disabled homolog 2-interacting protein (Fragment) OS=Homo sapiens GN=DAB2IP PE=1 SV=1 :Q5VWQ8-4 Isoform 4 of Disabled homolog 2-interacting protein OS=Homo sapiens GN=DAB2IP :Q5VWQ8-5 Isoform 5 of Disabled homolog 2-interacting protein OS=Homo sapiens GN=DAB2IP :Q5VWQ8 Disabled homolog 2-interacting protein OS=Homo sapiens GN=DAB2IP PE=1 SV=2 :Q5VWQ8-3 Isoform 3 of Disabled homolog 2-interacting protein OS=Homo sapiens GN=DAB2IP :Q9UJF2 Ras GTPase-activating protein nGAP OS=Homo sapiens GN=RASAL2 PE=1 SV=2 :
LC*SGPGIVGNVLVDPSAR	2.3818, 2.3818, 1.6611, 1.6611	2.1778, 2.1278, 1.7577, 1.7577	3.1484, 2.2323, 3.4965, 2.0034	2.23227	0.0210317	0.0250895	1.15851	1.67712	1.60051	3	C245 C245	GMPPB	Q9Y5P6 Mannose-1-phosphate guanyltransferase beta OS=Homo sapiens GN=GMPPB PE=1 SV=2 :Q9Y5P6-2 Isoform 2 of Mannose-1-phosphate guanyltransferase beta OS=Homo sapiens GN=GMPPB :
ATLEC*HPLTMTDPIEEHR	2.9536, 1.6688	2.1635, 2.1560	2.4628, 1.9815	2.23104	0.0970715	0.183518	1.15771	1.01291	0.736322	3	C191 C245 C191 C245 ,C191 C245	KIF2C	Q99661-2 Isoform 2 of Kinesin-like protein KIF2C OS=Homo sapiens GN=KIF2C :Q99661 Kinesin-like protein KIF2C OS=Homo sapiens GN=KIF2C PE=1 SV=2 :Q99661-2 Isoform 2 of Kinesin-like protein KIF2C OS=Homo sapiens GN=KIF2C :Q99661 Kinesin-like protein KIF2C OS=Homo sapiens GN=KIF2C PE=1 SV=2 :,Q99661-2 Isoform 2 of Kinesin-like protein KIF2C OS=Homo sapiens GN=KIF2C :Q99661 Kinesin-like protein KIF2C OS=Homo sapiens GN=KIF2C PE=1 SV=2 :
LNQVC*FDDDGTSSPQDR	2.8735, 1.8966	2.4487	1.9680, 1.9680	2.23096	0.0128973	0.0524224	1.15766	1.8895	1.28048	3	C299 C422	NUP93	Q8N1F7-2 Isoform 2 of Nuclear pore complex protein Nup93 OS=Homo sapiens GN=NUP93 :Q8N1F7 Nuclear pore complex protein Nup93 OS=Homo sapiens GN=NUP93 PE=1 SV=2 :
DVQIGDIVTVGEC*RPLSK	4.7484, 2.6756, 1.8472, 1.8646	2.5198, 1.9841, 2.4410, 0.3635, 2.0075	2.0310, 2.0843, 2.1996	2.23055	0.00725434	0.0130525	1.1574	2.1394	1.88431	3	C131	RPS11	P62280 40S ribosomal protein S11 OS=Homo sapiens GN=RPS11 PE=1 SV=3 :
IISDNLTYC*K	2.7474		0.9935	1.87047	0.504325	0.652975	0.903405	0.29729	0.185104	2	C205	NOP58	Q9Y2X3 Nucleolar protein 58 OS=Homo sapiens GN=NOP58 PE=1 SV=1 :
M+ETYC*SSGSTDTSPVIDAVTHALTATTPYTR	1.7583	2.5650, 1.8713	2.7181	2.22816	0.156408	0.455218	1.15585	0.80574	0.341781	3	M284,C288 ,M197,C201 M284,C288	BDH1	E9PCG9 D-beta-hydroxybutyrate dehydrogenase, mitochondrial OS=Homo sapiens GN=BDH1 PE=1 SV=1 :Q02338 D-beta-hydroxybutyrate dehydrogenase, mitochondrial OS=Homo sapiens GN=BDH1 PE=1 SV=3 :,Q02338 D-beta-hydroxybutyrate dehydrogenase, mitochondrial OS=Homo sapiens GN=BDH1 PE=1 SV=3 :
GFSAISC*TVEGAPASFGK	2.3219	1.8518	2.4888	2.22083	0.133329	0.143005	1.1511	0.875077	0.844648	3	C33 C33 C33 ,C33 C33	MVB12A	Q96EY5 Multivesicular body subunit 12A OS=Homo sapiens GN=MVB12A PE=1 SV=1 :Q96EY5-2 Isoform 2 of Multivesicular body subunit 12A OS=Homo sapiens GN=MVB12A :,E9PJW8 Multivesicular body subunit 12A OS=Homo sapiens GN=MVB12A PE=1 SV=1 :Q96EY5 Multivesicular body subunit 12A OS=Homo sapiens GN=MVB12A PE=1 SV=1 :Q96EY5-2 Isoform 2 of Multivesicular body subunit 12A OS=Homo sapiens GN=MVB12A :
IITIPATQLAQC*QLQTK		10.3259	12.0709	11.1984	0.344903	0.446733	3.48522	0.462303	0.349952	2	C381 C398 C470 C410 C458	ELF2	Q15723-4 Isoform 4 of ETS-related transcription factor Elf-2 OS=Homo sapiens GN=ELF2 :Q15723-2 Isoform 2 of ETS-related transcription factor Elf-2 OS=Homo sapiens GN=ELF2 :Q15723 ETS-related transcription factor Elf-2 OS=Homo sapiens GN=ELF2 PE=1 SV=2 :Q15723-3 Isoform 3 of ETS-related transcription factor Elf-2 OS=Homo sapiens GN=ELF2 :Q15723-1 Isoform 1 of ETS-related transcription factor Elf-2 OS=Homo sapiens GN=ELF2 :
IIVFSAC*R	1.8796		2.5083	2.19396	0.0324889	0.0429407	1.13354	1.48826	1.36713	2	C89 C91	ARHGAP1	H0YE29 Rho GTPase-activating protein 1 (Fragment) OS=Homo sapiens GN=ARHGAP1 PE=1 SV=1 :Q07960 Rho GTPase-activating protein 1 OS=Homo sapiens GN=ARHGAP1 PE=1 SV=1 :
IIWCPFIPEESEDC*CEESSPTVALLHEDR	0.5414			0.541398	--	--	-0.885238	0	0	1	C248	EDC4	Q6P2E9 Enhancer of mRNA-decapping protein 4 OS=Homo sapiens GN=EDC4 PE=1 SV=1 :
IIWCPFIPEESEDCC*EESSPTVALLHEDR	0.5472			0.54716	--	--	-0.869966	0	0	1	C249	EDC4	Q6P2E9 Enhancer of mRNA-decapping protein 4 OS=Homo sapiens GN=EDC4 PE=1 SV=1 :
IIYEQEGVYIHSSC*GK	0.1237			0.123688	--	--	-3.01522	0	0	1	C32	TBC1D15	Q8TC07-3 Isoform 3 of TBC1 domain family member 15 OS=Homo sapiens GN=TBC1D15 :
WEALHAAECPC*GPSLIR	2.4217, 2.4217, 1.7227, 1.7227	3.1431, 3.1431, 1.7836, 1.7836	3.3634, 2.0551, 1.8253, 1.1807	2.2139	0.0221116	0.10979	1.14659	1.65538	0.959439	3	C178	HCCS	P53701 Cytochrome c-type heme lyase OS=Homo sapiens GN=HCCS PE=1 SV=1 :
MSPLSIVTALVDKIDM+C*K	2.0811	2.3713, 2.0616	2.2108, 2.3445	2.21387	0.0473525	0.211116	1.14657	1.32466	0.675479	3	M94,C95 M163,C164 M121,C122 M154,C155	ACOT9	Q9Y305-3 Isoform 3 of Acyl-coenzyme A thioesterase 9, mitochondrial OS=Homo sapiens GN=ACOT9 :Q9Y305-4 Isoform 4 of Acyl-coenzyme A thioesterase 9, mitochondrial OS=Homo sapiens GN=ACOT9 :Q9Y305-2 Isoform 2 of Acyl-coenzyme A thioesterase 9, mitochondrial OS=Homo sapiens GN=ACOT9 :Q9Y305 Acyl-coenzyme A thioesterase 9, mitochondrial OS=Homo sapiens GN=ACOT9 PE=1 SV=2 :
IKELPELWLGQNEFDFMTDFVC*K		2.8350, 4.0479		3.44149	0.434462	0.561672	1.78303	0.362048	0.250517	1	C261 C204 C266	CITED2	Q99967 Cbp/p300-interacting transactivator 2 OS=Homo sapiens GN=CITED2 PE=1 SV=2 :Q99967-2 Isoform 2 of Cbp/p300-interacting transactivator 2 OS=Homo sapiens GN=CITED2 :A0A0A0MTM3 Cbp/p300-interacting transactivator 2 OS=Homo sapiens GN=CITED2 PE=1 SV=1 :
IKINDCTSIPC*M+NEGFCQK			0.8188	0.818768	--	--	-0.288473	0	0	1	C1088,M1089 C1088,M1089	EYS	Q5T1H1 Protein eyes shut homolog OS=Homo sapiens GN=EYS PE=1 SV=5 :Q5T1H1-1 Isoform 1 of Protein eyes shut homolog OS=Homo sapiens GN=EYS :
IKNC*LNPQFSK					--	--		0	0	1	C54	CPNE3	O75131 Copine-3 OS=Homo sapiens GN=CPNE3 PE=1 SV=1 :
IKNPSIDLCTC*PR		0.7815		0.781513	--	--	-0.355659	0	0	1	C1369	DHX57	Q6P158 Putative ATP-dependent RNA helicase DHX57 OS=Homo sapiens GN=DHX57 PE=1 SV=2 :
C*QLEINFNTLQTK	2.741	1.6971	2.2882, 2.1292	2.21386	0.0832624	0.142412	1.14656	1.07955	0.846453	3	C332 C351 ,C332 C332 C332 C332 C351 C346 C389	ACTN4,ACTN3,ACTN1	P12814-4 Isoform 4 of Alpha-actinin-1 OS=Homo sapiens GN=ACTN1 :O43707 Alpha-actinin-4 OS=Homo sapiens GN=ACTN4 PE=1 SV=2 :,P12814-2 Isoform 2 of Alpha-actinin-1 OS=Homo sapiens GN=ACTN1 :P12814 Alpha-actinin-1 OS=Homo sapiens GN=ACTN1 PE=1 SV=2 :P12814-3 Isoform 3 of Alpha-actinin-1 OS=Homo sapiens GN=ACTN1 :P12814-4 Isoform 4 of Alpha-actinin-1 OS=Homo sapiens GN=ACTN1 :O43707 Alpha-actinin-4 OS=Homo sapiens GN=ACTN4 PE=1 SV=2 :Q08043 Alpha-actinin-3 OS=Homo sapiens GN=ACTN3 PE=1 SV=2 :A0A087WSZ2 Alpha-actinin-3 OS=Homo sapiens GN=ACTN3 PE=1 SV=1 :,P12814 Alpha-actinin-1 OS=Homo sapiens GN=ACTN1 PE=1 SV=2 :O43707 Alpha-actinin-4 OS=Homo sapiens GN=ACTN4 PE=1 SV=2 :
ILAHCNLC*LPAGEMLSVAEHFLEQQMHPTVVISAYR		1.9898, 2.5824		2.28611	0.489469	0.631712	1.1929	0.310275	0.199481	1	C122	CCT3	Q5SZX9 T-complex protein 1 subunit gamma (Fragment) OS=Homo sapiens GN=CCT3 PE=1 SV=1 :
ILAMTPESIYSNPSIQGC*K		1.5954		1.59544	--	--	0.673953	0	0	1	C425 C425 C425 C425 C451	CASC5	Q8NG31-2 Isoform 2 of Protein CASC5 OS=Homo sapiens GN=CASC5 :Q8NG31-4 Isoform 4 of Protein CASC5 OS=Homo sapiens GN=CASC5 :Q8NG31-3 Isoform 3 of Protein CASC5 OS=Homo sapiens GN=CASC5 :E9PPJ1 Protein CASC5 OS=Homo sapiens GN=CASC5 PE=1 SV=2 :Q8NG31 Protein CASC5 OS=Homo sapiens GN=CASC5 PE=1 SV=3 :
ILCC*CLVESLPPC*VGSVGQAECIGDR		5.1931		5.19307	--	--	2.37659	0	0	1	C179,C188	PGAP3	A0A087WTP0 Post-GPI attachment to proteins factor 3 OS=Homo sapiens GN=PGAP3 PE=4 SV=1 :
ILCC*ISCNSNIQIK		1.831		1.83096	--	--	0.872604	0	0	1	C922	NUP205	Q92621 Nuclear pore complex protein Nup205 OS=Homo sapiens GN=NUP205 PE=1 SV=3 :
ILC*LSNNQIEM+ITGLEDLK		8.1084		8.10839	--	--	3.01942	0	0	1	C264,M272	LRGUK	Q96M69 Leucine-rich repeat and guanylate kinase domain-containing protein OS=Homo sapiens GN=LRGUK PE=2 SV=1 :
LQGSC*TSCPSSIITLK	1.9424	2.1772	2.5104	2.21002	0.300589	0.766508	1.14406	0.522027	0.115484	3	C186 C210	NFU1	Q9UMS0-3 Isoform 3 of NFU1 iron-sulfur cluster scaffold homolog, mitochondrial OS=Homo sapiens GN=NFU1 :Q9UMS0 NFU1 iron-sulfur cluster scaffold homolog, mitochondrial OS=Homo sapiens GN=NFU1 PE=1 SV=2 :
ILDILGETC*K	1.6791			1.67906	--	--	0.747654	0	0	1	C224 C225 C225 C225 C156	SAFB,SAFB2	Q14151 Scaffold attachment factor B2 OS=Homo sapiens GN=SAFB2 PE=1 SV=1 :Q15424-3 Isoform 3 of Scaffold attachment factor B1 OS=Homo sapiens GN=SAFB :Q15424-4 Isoform 4 of Scaffold attachment factor B1 OS=Homo sapiens GN=SAFB :Q15424 Scaffold attachment factor B1 OS=Homo sapiens GN=SAFB PE=1 SV=4 :Q15424-2 Isoform 2 of Scaffold attachment factor B1 OS=Homo sapiens GN=SAFB :
ILDIVPPTFSALC*PANPTCIYK		1.3574		1.3574	--	--	0.440851	0	0	1	C477	NCBP1	Q09161 Nuclear cap-binding protein subunit 1 OS=Homo sapiens GN=NCBP1 PE=1 SV=1 :
ILDIVPPTFSALCPANPTC*IYK	1.4711	1.3545, 1.3509		1.39217	0.143391	0.187175	0.477336	0.843478	0.727751	2	C483	NCBP1	Q09161 Nuclear cap-binding protein subunit 1 OS=Homo sapiens GN=NCBP1 PE=1 SV=1 :
ILEIPGPGDNQHFGDLHQTELGPSGAGC*QVGINQNGTGK	2.6929	2.7935		2.74321	0.433449	0.560468	1.45586	0.363062	0.251449	2	C91	EDC3	Q96F86 Enhancer of mRNA-decapping protein 3 OS=Homo sapiens GN=EDC3 PE=1 SV=1 :
ILEMQNC*EGR	1.2735			1.27354	--	--	0.34884	0	0	1	C173	INPP5K	Q9BT40 Inositol polyphosphate 5-phosphatase K OS=Homo sapiens GN=INPP5K PE=1 SV=3 :
ILFSSC*QEETADLLK			0.971	0.971026	--	--	-0.0424175	0	0	1	C1453 C1937 C1911 C905 C63	FANCM	H0YJS3 Fanconi anemia group M protein (Fragment) OS=Homo sapiens GN=FANCM PE=1 SV=1 :Q8IYD8 Fanconi anemia group M protein OS=Homo sapiens GN=FANCM PE=1 SV=2 :Q8IYD8-3 Isoform 3 of Fanconi anemia group M protein OS=Homo sapiens GN=FANCM :H0YJ14 Fanconi anemia group M protein (Fragment) OS=Homo sapiens GN=FANCM PE=1 SV=1 :H0YJ45 Fanconi anemia group M protein (Fragment) OS=Homo sapiens GN=FANCM PE=4 SV=1 :
VIGIEC*SSISDYAVK	2.0116, 0.8214, 2.0116, 0.8214, 1.4846, 1.8196, 1.9570, 0.4992	1.9498, 1.8276, 1.7888, 1.8157, 2.2449, 3.4858, 1.9498, 1.8157, 3.4858, 1.8276, 1.9536	2.4930, 1.4265, 3.0129, 4.2519, 3.6427, 2.2199, 2.0451, 4.2519, 3.6427, 1.5195	2.20957	0.00112621	0.0410766	1.14377	2.94838	1.38641	3	C101 C101 ,C101 C101 C101 C101	PRMT1	Q99873-4 Isoform 4 of Protein arginine N-methyltransferase 1 OS=Homo sapiens GN=PRMT1 :Q99873-4 Isoform 4 of Protein arginine N-methyltransferase 1 OS=Homo sapiens GN=PRMT1 :Q99873-4 Isoform 4 of Protein arginine N-methyltransferase 1 OS=Homo sapiens GN=PRMT1 :Q99873-4 Isoform 4 of Protein arginine N-methyltransferase 1 OS=Homo sapiens GN=PRMT1 :,Q99873-4 Isoform 4 of Protein arginine N-methyltransferase 1 OS=Homo sapiens GN=PRMT1 :Q99873-4 Isoform 4 of Protein arginine N-methyltransferase 1 OS=Homo sapiens GN=PRMT1 :
ILGLQVQQAEHC*SIQDAQAAM+R		1.3772		1.37715	--	--	0.461689	0	0	1	C210,M219 C382,M391 C210,M219	REXO4	Q9GZR2-2 Isoform 2 of RNA exonuclease 4 OS=Homo sapiens GN=REXO4 :Q9GZR2 RNA exonuclease 4 OS=Homo sapiens GN=REXO4 PE=1 SV=2 :A0A0C4DG31 RNA exonuclease 4 (Fragment) OS=Homo sapiens GN=REXO4 PE=1 SV=1 :
DIC*NDVLSLLEK	2.3261, 2.1609	1.8557, 2.0616	2.6259	2.20605	0.0430351	0.0827282	1.14147	1.36618	1.08235	3	C94	YWHAZ	P63104 14-3-3 protein zeta/delta OS=Homo sapiens GN=YWHAZ PE=1 SV=1 :
ILLCTGAIMEEQAAELLGVKMC*TFVPR	5.3065			5.30651	--	--	2.40776	0	0	1	C186	N6AMT2	Q8WVE0 Protein-lysine N-methyltransferase N6AMT2 OS=Homo sapiens GN=N6AMT2 PE=1 SV=1 :
ILLESVC*QQQSWVR		1.2567		1.25672	--	--	0.32966	0	0	1	C58	RASAL2	Q9UJF2-2 Isoform 2 of Ras GTPase-activating protein nGAP OS=Homo sapiens GN=RASAL2 :
ILLLC*VGEAGDTVQFAEYIQK			2.8787	2.87868	--	--	1.52541	0	0	1	C46	PSMB2	P49721 Proteasome subunit beta type-2 OS=Homo sapiens GN=PSMB2 PE=1 SV=1 :
ILNMSQDLM+DFLNPNGSDC*TLVLFYTPWCR			0.351	0.350996	--	--	-1.51047	0	0	1	M183,C193 M200,C210 M184,C194	TXNDC15	Q96J42-2 Isoform 2 of Thioredoxin domain-containing protein 15 OS=Homo sapiens GN=TXNDC15 :Q96J42 Thioredoxin domain-containing protein 15 OS=Homo sapiens GN=TXNDC15 PE=1 SV=1 :H0Y997 Thioredoxin domain-containing protein 15 (Fragment) OS=Homo sapiens GN=TXNDC15 PE=1 SV=1 :
ILNSNPVMEAFGNAC*TLR	1.2113	0.4099		0.81062	0.577188	0.739081	-0.302902	0.238683	0.131308	2	C186	MYO19	Q96H55 Unconventional myosin-XIX OS=Homo sapiens GN=MYO19 PE=1 SV=2 :
ILPMAGRDPEC*QR	2.6862			2.68621	--	--	1.42557	0	0	1	C470 C530	LEO1	Q8WVC0-2 Isoform 2 of RNA polymerase-associated protein LEO1 OS=Homo sapiens GN=LEO1 :Q8WVC0 RNA polymerase-associated protein LEO1 OS=Homo sapiens GN=LEO1 PE=1 SV=1 :
ILQDDIESLMPIVYTPTVGLAC*SQYGHIFR		1.6426, 1.2172		1.42993	0.366722	0.474903	0.515942	0.435663	0.323395	1	C120	ME2	P23368 NAD-dependent malic enzyme, mitochondrial OS=Homo sapiens GN=ME2 PE=1 SV=1 :
ILQDDIESLM+PIVYTPTVGLAC*SQYGHIFR		1.8544		1.85442	--	--	0.890968	0	0	1	M108,C120	ME2	P23368 NAD-dependent malic enzyme, mitochondrial OS=Homo sapiens GN=ME2 PE=1 SV=1 :
ILQYFVSQGFEFFC*SQSLSK		0.9302		0.93021	--	--	-0.104371	0	0	1	C243	GOT1L1	Q8NHS2 Putative aspartate aminotransferase, cytoplasmic 2 OS=Homo sapiens GN=GOT1L1 PE=2 SV=2 :
ILSLTETIEC*LQTNIDHLQSQVEELK		1.7935		1.79349	--	--	0.84277	0	0	1	C121	CDR2	Q01850 Cerebellar degeneration-related protein 2 OS=Homo sapiens GN=CDR2 PE=1 SV=2 :
ILSNLSC*NVKGNVVDWQNDFWNIPNLALK	0.4202			0.420238	--	--	-1.25072	0	0	1	C327 C327 C327 C327	GPR126	Q86SQ4 G-protein coupled receptor 126 OS=Homo sapiens GN=GPR126 PE=1 SV=3 :Q86SQ4-4 Isoform 4 of G-protein coupled receptor 126 OS=Homo sapiens GN=GPR126 :Q86SQ4-2 Isoform 2 of G-protein coupled receptor 126 OS=Homo sapiens GN=GPR126 :Q86SQ4-3 Isoform 3 of G-protein coupled receptor 126 OS=Homo sapiens GN=GPR126 :
ILSVLGEC*LDHFGPGCVGVQK		0.5907		0.590738	--	--	-0.75941	0	0	1	C421 C291	MTPAP	Q9NVV4-2 Isoform 2 of Poly(A) RNA polymerase, mitochondrial OS=Homo sapiens GN=MTPAP :Q9NVV4 Poly(A) RNA polymerase, mitochondrial OS=Homo sapiens GN=MTPAP PE=1 SV=1 :
ILTC*NGSVDDSR		0.2756		0.275611	--	--	-1.8593	0	0	1	C204 C319 C411	MKLN1	Q9UL63-2 Isoform 2 of Muskelin OS=Homo sapiens GN=MKLN1 :C9J7E8 Muskelin OS=Homo sapiens GN=MKLN1 PE=1 SV=1 :Q9UL63 Muskelin OS=Homo sapiens GN=MKLN1 PE=1 SV=2 :
VQILPEC*VLPSTMSAVQLESLNK	1.9471, 1.9468	2.5554, 2.5554	2.0894, 2.1308	2.20413	0.0102338	0.0421968	1.14021	1.98996	1.37472	3	C188 C187 C184 C184 ,C188 C187 C184	CRBN	Q96SW2 Protein cereblon OS=Homo sapiens GN=CRBN PE=1 SV=1 :Q96SW2-2 Isoform 2 of Protein cereblon OS=Homo sapiens GN=CRBN :J3QT87 Protein cereblon (Fragment) OS=Homo sapiens GN=CRBN PE=1 SV=1 :J3QT51 Protein cereblon (Fragment) OS=Homo sapiens GN=CRBN PE=1 SV=1 :,Q96SW2 Protein cereblon OS=Homo sapiens GN=CRBN PE=1 SV=1 :Q96SW2-2 Isoform 2 of Protein cereblon OS=Homo sapiens GN=CRBN :J3QT87 Protein cereblon (Fragment) OS=Homo sapiens GN=CRBN PE=1 SV=1 :
FPEELTQTFMSC*NLITGMFQR	1.4619	1.7155, 4.8748, 2.0164, 1.9292	1.8303, 2.2353, 1.8374, 1.9339	2.20385	0.0108877	0.0120824	1.14002	1.96306	1.91785	3	C339 ,C389 C339	EEF1G	P26641-2 Isoform 2 of Elongation factor 1-gamma OS=Homo sapiens GN=EEF1G :P26641 Elongation factor 1-gamma OS=Homo sapiens GN=EEF1G PE=1 SV=3 :,P26641 Elongation factor 1-gamma OS=Homo sapiens GN=EEF1G PE=1 SV=3 :
ILVNAC*CPGPVK	2.8115			2.8115	--	--	1.49134	0	0	1	C226	CBR3	O75828 Carbonyl reductase [NADPH] 3 OS=Homo sapiens GN=CBR3 PE=1 SV=3 :
ILVNACC*PGPVK	2.8115			2.8115	--	--	1.49134	0	0	1	C227	CBR3	O75828 Carbonyl reductase [NADPH] 3 OS=Homo sapiens GN=CBR3 PE=1 SV=3 :
ILVSC*NNQQDLQEWVEHLQKQTK	1.6956			1.69565	--	--	0.761837	0	0	1	C382 C539 C382 C382 C560 C467 C510 C304 C382	ARHGEF7	Q14155-6 Isoform 6 of Rho guanine nucleotide exchange factor 7 OS=Homo sapiens GN=ARHGEF7 :Q14155-3 Isoform 3 of Rho guanine nucleotide exchange factor 7 OS=Homo sapiens GN=ARHGEF7 :B1ALK7 Rho guanine nucleotide exchange factor 7 OS=Homo sapiens GN=ARHGEF7 PE=1 SV=1 :E7EUY6 Rho guanine nucleotide exchange factor 7 (Fragment) OS=Homo sapiens GN=ARHGEF7 PE=1 SV=1 :Q14155 Rho guanine nucleotide exchange factor 7 OS=Homo sapiens GN=ARHGEF7 PE=1 SV=2 :Q14155-5 Isoform 5 of Rho guanine nucleotide exchange factor 7 OS=Homo sapiens GN=ARHGEF7 :Q14155-2 Isoform 2 of Rho guanine nucleotide exchange factor 7 OS=Homo sapiens GN=ARHGEF7 :E9PDQ5 Rho guanine nucleotide exchange factor 7 OS=Homo sapiens GN=ARHGEF7 PE=1 SV=1 :Q14155-1 Isoform 1 of Rho guanine nucleotide exchange factor 7 OS=Homo sapiens GN=ARHGEF7 :
ILVSHC*ATNESVESITAFQCPTCR	4.9868	2.6923, 2.6757		3.45164	0.0667735	0.0881019	1.78728	1.1754	1.05501	2	C42 C42 C42	MID1	O15344-2 Isoform 2 of E3 ubiquitin-protein ligase Midline-1 OS=Homo sapiens GN=MID1 :C9J453 E3 ubiquitin-protein ligase Midline-1 (Fragment) OS=Homo sapiens GN=MID1 PE=1 SV=1 :O15344 E3 ubiquitin-protein ligase Midline-1 OS=Homo sapiens GN=MID1 PE=1 SV=1 :
ADPDGPEAQAEAC*SGER	2.0374, 2.1160, 1.9298	2.4771, 2.4553	2.2001	2.20262	0.104125	0.179801	1.13922	0.982443	0.745209	3	C18 C18 C18 C18	NHP2	D6RCB9 H/ACA ribonucleoprotein complex subunit 2 (Fragment) OS=Homo sapiens GN=NHP2 PE=1 SV=1 :Q9NX24 H/ACA ribonucleoprotein complex subunit 2 OS=Homo sapiens GN=NHP2 PE=1 SV=1 :J3QSY4 H/ACA ribonucleoprotein complex subunit 2 OS=Homo sapiens GN=NHP2 PE=1 SV=1 :D6RC52 H/ACA ribonucleoprotein complex subunit 2 (Fragment) OS=Homo sapiens GN=NHP2 PE=1 SV=1 :
GC*QDFGWDPCFQPDGYEQTYAEMPK	1.6697	1.7207, 1.7207	2.0794, 3.8137	2.20084	0.0248111	0.0279956	1.13806	1.60535	1.55291	3	C129 C146 ,C146	ITPA	Q9BY32 Inosine triphosphate pyrophosphatase OS=Homo sapiens GN=ITPA PE=1 SV=2 :,Q9BY32-2 Isoform 2 of Inosine triphosphate pyrophosphatase OS=Homo sapiens GN=ITPA :Q9BY32 Inosine triphosphate pyrophosphatase OS=Homo sapiens GN=ITPA PE=1 SV=2 :
ILYSQC*GDVMR	1.9952	1.4397		1.71745	0.152792	0.199408	0.780269	0.815901	0.700257	2	C33 C32 ,C32 C33	MYL6	P60660 Myosin light polypeptide 6 OS=Homo sapiens GN=MYL6 PE=1 SV=2 :J3KND3 Myosin light polypeptide 6 OS=Homo sapiens GN=MYL6 PE=1 SV=1 :,G8JLA2 Myosin light polypeptide 6 OS=Homo sapiens GN=MYL6 PE=1 SV=1 :P60660-2 Isoform Smooth muscle of Myosin light polypeptide 6 OS=Homo sapiens GN=MYL6 :
ILYSTWC*PADCQFAFMAR		2.852		2.85202	--	--	1.51199	0	0	1	C98 C14	SH2D5	Q6ZV89 SH2 domain-containing protein 5 OS=Homo sapiens GN=SH2D5 PE=1 SV=2 :Q6ZV89-2 Isoform 2 of SH2 domain-containing protein 5 OS=Homo sapiens GN=SH2D5 :
IMKDLDQC*R	3.177			3.17696	--	--	1.66765	0	0	1	C62	S100A10	P60903 Protein S100-A10 OS=Homo sapiens GN=S100A10 PE=1 SV=2 :
INALTAASEAAC*LIVSVDETIKNPR		1.5961, 1.6136		1.60482	0.131921	0.172268	0.682415	0.879687	0.763795	1	C511	CCT7	Q99832 T-complex protein 1 subunit eta OS=Homo sapiens GN=CCT7 PE=1 SV=2 :
INDALSC*EYECR	1.1426	1.4031		1.27284	0.276696	0.358998	0.348056	0.557997	0.444908	2	C216 C216	FAM98B	Q52LJ0 Protein FAM98B OS=Homo sapiens GN=FAM98B PE=1 SV=1 :Q52LJ0-2 Isoform 2 of Protein FAM98B OS=Homo sapiens GN=FAM98B :
INEFQCEC*PTGFTGHLC*QYDVDECASTPCKNGAK					--	--		0	0	1	C516,C525	NOTCH1	P46531 Neurogenic locus notch homolog protein 1 OS=Homo sapiens GN=NOTCH1 PE=1 SV=4 :
INEIVYFLPFC*HSELIQLVNK		1.5089		1.50886	--	--	0.593456	0	0	1	C577 C371 C542 C513 C572 C527	CLPB	H0YGM0 Caseinolytic peptidase B protein homolog (Fragment) OS=Homo sapiens GN=CLPB PE=1 SV=1 :Q9H078-5 Isoform 5 of Caseinolytic peptidase B protein homolog OS=Homo sapiens GN=CLPB :Q9H078-2 Isoform 2 of Caseinolytic peptidase B protein homolog OS=Homo sapiens GN=CLPB :Q9H078-3 Isoform 3 of Caseinolytic peptidase B protein homolog OS=Homo sapiens GN=CLPB :Q9H078 Caseinolytic peptidase B protein homolog OS=Homo sapiens GN=CLPB PE=1 SV=1 :Q9H078-4 Isoform 4 of Caseinolytic peptidase B protein homolog OS=Homo sapiens GN=CLPB :
INFVMC*EVNK	0.7099			0.70992	--	--	-0.494272	0	0	1	C232 C191	BAG5	Q9UL15-2 Isoform 2 of BAG family molecular chaperone regulator 5 OS=Homo sapiens GN=BAG5 :Q9UL15 BAG family molecular chaperone regulator 5 OS=Homo sapiens GN=BAG5 PE=1 SV=1 :
INFYC*PGSALGR	0.2794, 0.4173	0.5361, 0.5492		0.445477	0.0109357	0.0145181	-1.16658	1.96115	1.83809	2	C574	SUPT16H	Q9Y5B9 FACT complex subunit SPT16 OS=Homo sapiens GN=SUPT16H PE=1 SV=1 :
INGC*YEALSGGATTEGFEDFTGGIAEWYELK		1.0311		1.03109	--	--	0.0441638	0	0	1	C191	CAPN2	P17655 Calpain-2 catalytic subunit OS=Homo sapiens GN=CAPN2 PE=1 SV=6 :
INIDECQSSPC*AYGATC*VDEINGYR					--	--		0	0	1	C836,C842 C798,C804	JAG2	Q9Y219 Protein jagged-2 OS=Homo sapiens GN=JAG2 PE=1 SV=3 :Q9Y219-2 Isoform Short of Protein jagged-2 OS=Homo sapiens GN=JAG2 :
INIDVLFPHMPC*AYLSIDAM+DVAGEQQLDVEHNLFKQR	1.4829			1.48292	--	--	0.568443	0	0	1	C81,M89 C75,M83 C81,M89 C81,M89 C80,M88 C81,M89	ERGIC3	Q9Y282 Endoplasmic reticulum-Golgi intermediate compartment protein 3 OS=Homo sapiens GN=ERGIC3 PE=1 SV=1 :A6PVJ2 ERGIC and golgi 3 (Fragment) OS=Homo sapiens GN=ERGIC3 PE=1 SV=2 :Q9Y282-2 Isoform 2 of Endoplasmic reticulum-Golgi intermediate compartment protein 3 OS=Homo sapiens GN=ERGIC3 :A0A0C4DH46 Endoplasmic reticulum-Golgi intermediate compartment protein 3 OS=Homo sapiens GN=ERGIC3 PE=1 SV=1 :H0Y5K5 Endoplasmic reticulum-Golgi intermediate compartment protein 3 (Fragment) OS=Homo sapiens GN=ERGIC3 PE=1 SV=1 :Q9Y282-3 Isoform 3 of Endoplasmic reticulum-Golgi intermediate compartment protein 3 OS=Homo sapiens GN=ERGIC3 :
GILLYGPPGC*GK	2.2091	3.4844	0.8962	2.19659	0.275876	0.294563	1.13527	0.559286	0.530822	3	C264 C259 C170 ,C259 C264	NSF	I3L0N3 Vesicle-fusing ATPase OS=Homo sapiens GN=NSF PE=1 SV=1 :P46459 Vesicle-fusing ATPase OS=Homo sapiens GN=NSF PE=1 SV=3 :,P46459 Vesicle-fusing ATPase OS=Homo sapiens GN=NSF PE=1 SV=3 :I3L0N3 Vesicle-fusing ATPase OS=Homo sapiens GN=NSF PE=1 SV=1 :P46459-2 Isoform 2 of Vesicle-fusing ATPase OS=Homo sapiens GN=NSF :
INITQLGLQNSTITFWNITLEDEGC*YM+CLFNTFGFGK		2.7476		2.7476	--	--	1.45817	0	0	1	C118,M120 C89,M91 C143,M145 C44,M46 C44,M46 C118,M120 C118,M120	CD200	F8WC99 OX-2 membrane glycoprotein OS=Homo sapiens GN=CD200 PE=1 SV=1 :U3KQG5 OX-2 membrane glycoprotein (Fragment) OS=Homo sapiens GN=CD200 PE=1 SV=1 :P41217-3 Isoform 3 of OX-2 membrane glycoprotein OS=Homo sapiens GN=CD200 :F8W7G1 OX-2 membrane glycoprotein OS=Homo sapiens GN=CD200 PE=1 SV=1 :F8WEX3 OX-2 membrane glycoprotein OS=Homo sapiens GN=CD200 PE=4 SV=1 :P41217 OX-2 membrane glycoprotein OS=Homo sapiens GN=CD200 PE=1 SV=4 :P41217-2 Isoform 2 of OX-2 membrane glycoprotein OS=Homo sapiens GN=CD200 :
INNKEC*AIYTNR		7.986		7.98595	--	--	2.99746	0	0	1	C657	SPAG1	Q07617 Sperm-associated antigen 1 OS=Homo sapiens GN=SPAG1 PE=1 SV=3 :
EWPYCSQC*PAVWNGSGAVSAR	2.3348	1.8136, 1.8079	2.2662, 2.7546	2.19543	0.0126221	0.0142633	1.13451	1.89887	1.84578	3	C501	STXBP3	O00186 Syntaxin-binding protein 3 OS=Homo sapiens GN=STXBP3 PE=1 SV=2 :
INPIC*NDHYR		3.6810, 3.6810	5.3641, 5.0309	4.43927	0.0305582	0.0404357	2.15032	1.51487	1.39324	2	C70 ,C70 C70	PBK	Q96KB5 Lymphokine-activated killer T-cell-originated protein kinase OS=Homo sapiens GN=PBK PE=1 SV=3 :,Q96KB5 Lymphokine-activated killer T-cell-originated protein kinase OS=Homo sapiens GN=PBK PE=1 SV=3 :Q96KB5-2 Isoform 2 of Lymphokine-activated killer T-cell-originated protein kinase OS=Homo sapiens GN=PBK :
STFFNVLTNSQASAENFPFC*TIDPNESRVPVPDER	1.8939, 1.7239, 1.7454	1.5047, 2.2836	4.9467, 1.7023, 1.7114	2.18897	0.0126465	0.05101	1.13026	1.89803	1.29234	3	C55 C75	OLA1	Q9NTK5 Obg-like ATPase 1 OS=Homo sapiens GN=OLA1 PE=1 SV=2 :J3KQ32 Obg-like ATPase 1 OS=Homo sapiens GN=OLA1 PE=1 SV=1 :
INPSETYPAFCTTC*FPSEPGLVGPSVR			1.3642	1.36424	--	--	0.448094	0	0	1	C428	MARS2	Q96GW9 Methionine--tRNA ligase, mitochondrial OS=Homo sapiens GN=MARS2 PE=1 SV=2 :
AGQPHSSSDAAQAPAEQPHSSSDAAQAPC*PR	1.7294, 2.1289	2.6514, 1.7411, 2.8140	2.2456, 2.0056	2.18799	0.0075367	0.0135215	1.1296	2.12282	1.86898	3	C56 C51 C39 C39 C51 C56 C51 C39 C39 C51 ,C56 C51 C39 C39 C51	MPG	P29372 DNA-3-methyladenine glycosylase OS=Homo sapiens GN=MPG PE=1 SV=3 :P29372-2 Isoform 2 of DNA-3-methyladenine glycosylase OS=Homo sapiens GN=MPG :P29372-5 Isoform 4 of DNA-3-methyladenine glycosylase OS=Homo sapiens GN=MPG :A2IDA3 DNA-3-methyladenine glycosylase (Fragment) OS=Homo sapiens GN=MPG PE=1 SV=1 :P29372-4 Isoform 3 of DNA-3-methyladenine glycosylase OS=Homo sapiens GN=MPG :,P29372 DNA-3-methyladenine glycosylase OS=Homo sapiens GN=MPG PE=1 SV=3 :P29372-2 Isoform 2 of DNA-3-methyladenine glycosylase OS=Homo sapiens GN=MPG :P29372-5 Isoform 4 of DNA-3-methyladenine glycosylase OS=Homo sapiens GN=MPG :A2IDA3 DNA-3-methyladenine glycosylase (Fragment) OS=Homo sapiens GN=MPG PE=1 SV=1 :P29372-4 Isoform 3 of DNA-3-methyladenine glycosylase OS=Homo sapiens GN=MPG :P29372 DNA-3-methyladenine glycosylase OS=Homo sapiens GN=MPG PE=1 SV=3 :P29372-2 Isoform 2 of DNA-3-methyladenine glycosylase OS=Homo sapiens GN=MPG :P29372-5 Isoform 4 of DNA-3-methyladenine glycosylase OS=Homo sapiens GN=MPG :A2IDA3 DNA-3-methyladenine glycosylase (Fragment) OS=Homo sapiens GN=MPG PE=1 SV=1 :P29372-4 Isoform 3 of DNA-3-methyladenine glycosylase OS=Homo sapiens GN=MPG :
INPYMSSPC*HIEM+ILTEK	2.4093		2.1637	2.2865	0.116866	0.153575	1.19314	0.932311	0.813681	2	C144,M148 C144,M148 C144,M148 C106,M110 C144,M148 C134,M138 C106,M110 C144,M148 C144,M148	RPL17	A0A087WXM6 60S ribosomal protein L17 (Fragment) OS=Homo sapiens GN=RPL17 PE=3 SV=1 :P18621 60S ribosomal protein L17 OS=Homo sapiens GN=RPL17 PE=1 SV=3 :P18621-3 Isoform 3 of 60S ribosomal protein L17 OS=Homo sapiens GN=RPL17 :P18621-2 Isoform 2 of 60S ribosomal protein L17 OS=Homo sapiens GN=RPL17 :A0A0A6YYL6 Protein RPL17-C18orf32 OS=Homo sapiens GN=RPL17-C18orf32 PE=3 SV=1 :J3QLC8 60S ribosomal protein L17 OS=Homo sapiens GN=RPL17 PE=1 SV=1 :A0A0A0MRF8 Protein RPL17-C18orf32 OS=Homo sapiens GN=RPL17-C18orf32 PE=3 SV=1 :J3QQT2 60S ribosomal protein L17 (Fragment) OS=Homo sapiens GN=RPL17 PE=3 SV=1 :J3KRX5 60S ribosomal protein L17 (Fragment) OS=Homo sapiens GN=RPL17 PE=3 SV=1 :
TGNGPMSVC*GR	2.0836, 2.0836	2.2827	2.1571, 2.3242	2.18626	0.000526143	0.00810733	1.12846	3.2789	2.09112	3	C499 ,C499 C490 C493 C574 C491	STAU1	O95793-3 Isoform 3 of Double-stranded RNA-binding protein Staufen homolog 1 OS=Homo sapiens GN=STAU1 :,O95793-3 Isoform 3 of Double-stranded RNA-binding protein Staufen homolog 1 OS=Homo sapiens GN=STAU1 :A0A087X1A5 Double-stranded RNA-binding protein Staufen homolog 1 OS=Homo sapiens GN=STAU1 PE=1 SV=1 :O95793-2 Isoform Short of Double-stranded RNA-binding protein Staufen homolog 1 OS=Homo sapiens GN=STAU1 :O95793 Double-stranded RNA-binding protein Staufen homolog 1 OS=Homo sapiens GN=STAU1 PE=1 SV=2 :Q5JW30 Double-stranded RNA-binding protein Staufen homolog 1 OS=Homo sapiens GN=STAU1 PE=1 SV=1 :
INQLC*SQTK		1.6433		1.64329	--	--	0.716589	0	0	1	C623 C567 C679 C623	IFI16	Q16666-6 Isoform 4 of Gamma-interferon-inducible protein 16 OS=Homo sapiens GN=IFI16 :Q16666-3 Isoform 3 of Gamma-interferon-inducible protein 16 OS=Homo sapiens GN=IFI16 :Q16666 Gamma-interferon-inducible protein 16 OS=Homo sapiens GN=IFI16 PE=1 SV=3 :Q16666-2 Isoform 2 of Gamma-interferon-inducible protein 16 OS=Homo sapiens GN=IFI16 :
PMC*VESFSDYPPLGR	1.9037, 2.3311, 4.6981, 1.5615, 1.6655	2.0925, 2.3073, 1.7418, 1.7383	1.3634, 1.6739, 5.5046, 1.6084, 1.7482, 1.4948, 1.5348	2.18549	0.00655879	0.0275574	1.12796	2.18318	1.55976	3	C411 C411 C390 C390 C390 C390 ,C411 ,C411 C390 C390	EEF1A1	P68104 Elongation factor 1-alpha 1 OS=Homo sapiens GN=EEF1A1 PE=1 SV=1 :A0A087WVQ9 Elongation factor 1-alpha 1 OS=Homo sapiens GN=EEF1A1 PE=1 SV=1 :P68104-2 Isoform 2 of Elongation factor 1-alpha 1 OS=Homo sapiens GN=EEF1A1 :,P68104 Elongation factor 1-alpha 1 OS=Homo sapiens GN=EEF1A1 PE=1 SV=1 :,P68104 Elongation factor 1-alpha 1 OS=Homo sapiens GN=EEF1A1 PE=1 SV=1 :P68104 Elongation factor 1-alpha 1 OS=Homo sapiens GN=EEF1A1 PE=1 SV=1 :A0A087WVQ9 Elongation factor 1-alpha 1 OS=Homo sapiens GN=EEF1A1 PE=1 SV=1 :A0A087WVQ9 Elongation factor 1-alpha 1 OS=Homo sapiens GN=EEF1A1 PE=1 SV=1 :P68104-2 Isoform 2 of Elongation factor 1-alpha 1 OS=Homo sapiens GN=EEF1A1 :P68104-2 Isoform 2 of Elongation factor 1-alpha 1 OS=Homo sapiens GN=EEF1A1 :
INQM+VC*NSDR			2.0295	2.02947	--	--	1.02111	0	0	1	M851,C853	RB1	P06400 Retinoblastoma-associated protein OS=Homo sapiens GN=RB1 PE=1 SV=2 :
SSTETC*YSAIPK	1.8535, 2.2490	2.3088, 2.1735	1.9385, 2.5834	2.18445	0.0315977	0.120638	1.12727	1.50034	0.918517	3	C2436 C2477 C2436 C2477	FLNB	O75369-6 Isoform 6 of Filamin-B OS=Homo sapiens GN=FLNB :O75369-2 Isoform 2 of Filamin-B OS=Homo sapiens GN=FLNB :O75369-6 Isoform 6 of Filamin-B OS=Homo sapiens GN=FLNB :O75369-2 Isoform 2 of Filamin-B OS=Homo sapiens GN=FLNB :
INSTAPFEEQENYFLLC*DVLPEDR	0.8853			0.885313	--	--	-0.175741	0	0	1	C137 C137	ZNF277	G5E9M4 Zinc finger protein 277 OS=Homo sapiens GN=ZNF277 PE=1 SV=1 :Q9NRM2 Zinc finger protein 277 OS=Homo sapiens GN=ZNF277 PE=1 SV=2 :
AAAENLPVPAELPIEDLC*SLTSQSLPIELTSVVPESTEDILLK	2.3105, 1.7396, 1.8155, 2.0449, 1.7992, 1.7628	2.2394, 1.6476, 2.2394	2.4402, 1.7016, 2.1065, 1.5109, 2.4865, 4.9200	2.18431	0.00293383	0.00528707	1.12718	2.53256	2.27679	3	C65	COG3	Q96JB2 Conserved oligomeric Golgi complex subunit 3 OS=Homo sapiens GN=COG3 PE=1 SV=3 :
IPC*DSPQSDPVDTPTSTK	0.8545, 0.8545	1.3142, 1.3201, 1.6389		1.19642	0.436818	0.56408	0.258726	0.359699	0.24866	2	C1250 C1251	MKI67	A0A087WV66 Antigen KI-67 OS=Homo sapiens GN=MKI67 PE=1 SV=1 :P46013 Antigen KI-67 OS=Homo sapiens GN=MKI67 PE=1 SV=2 :
IPC*DVTEAEIISLGLPFGK	1.1684			1.1684	--	--	0.224531	0	0	1	C40 C74 C71 C37 C40 C68	PTBP3	O95758-6 Isoform 6 of Polypyrimidine tract-binding protein 3 OS=Homo sapiens GN=PTBP3 :O95758-4 Isoform 4 of Polypyrimidine tract-binding protein 3 OS=Homo sapiens GN=PTBP3 :O95758-5 Isoform 5 of Polypyrimidine tract-binding protein 3 OS=Homo sapiens GN=PTBP3 :O95758-1 Isoform 1 of Polypyrimidine tract-binding protein 3 OS=Homo sapiens GN=PTBP3 :O95758-2 Isoform 2 of Polypyrimidine tract-binding protein 3 OS=Homo sapiens GN=PTBP3 :O95758 Polypyrimidine tract-binding protein 3 OS=Homo sapiens GN=PTBP3 PE=1 SV=2 :
IPC*VDAGLISPLVQLLNSK		7.0309, 15.7294		11.3802	0.0114841	0.0152433	3.50845	1.9399	1.81692	1	C86 C86 C86 C85 C86 C85	RAP1GDS1	P52306-5 Isoform 5 of Rap1 GTPase-GDP dissociation stimulator 1 OS=Homo sapiens GN=RAP1GDS1 :P52306-3 Isoform 3 of Rap1 GTPase-GDP dissociation stimulator 1 OS=Homo sapiens GN=RAP1GDS1 :P52306-4 Isoform 4 of Rap1 GTPase-GDP dissociation stimulator 1 OS=Homo sapiens GN=RAP1GDS1 :P52306 Rap1 GTPase-GDP dissociation stimulator 1 OS=Homo sapiens GN=RAP1GDS1 PE=1 SV=3 :P52306-6 Isoform 6 of Rap1 GTPase-GDP dissociation stimulator 1 OS=Homo sapiens GN=RAP1GDS1 :P52306-2 Isoform 2 of Rap1 GTPase-GDP dissociation stimulator 1 OS=Homo sapiens GN=RAP1GDS1 :
YC*AAPTEPVIHNGSQGTGTNGSEISDSDYQAEYPDEYHGEYQDDYPR	2.5994, 1.9694, 3.5183, 2.2433	2.2296, 1.7549, 2.2231	1.6234, 1.4858	2.18302	0.123211	0.377337	1.12633	0.90935	0.42327	3	C273	CNN3	Q15417 Calponin-3 OS=Homo sapiens GN=CNN3 PE=1 SV=1 :
IPDQLGYLVLSEGAVLASSGDLENDEQAASAISELVSTAC*GFR	2.9247	2.5620, 1.6773		2.38803	0.037129	0.0490452	1.25582	1.43029	1.3094	2	C51 C51 C51	LAMTOR4	A0A087WV46 Ragulator complex protein LAMTOR4 OS=Homo sapiens GN=LAMTOR4 PE=1 SV=1 :Q0VGL1 Ragulator complex protein LAMTOR4 OS=Homo sapiens GN=LAMTOR4 PE=1 SV=1 :C9JXA7 Ragulator complex protein LAMTOR4 OS=Homo sapiens GN=LAMTOR4 PE=1 SV=1 :
IPDWC*SLNNPPLEMMFDVGK		0.7699	1.2516	1.01077	0.686956	0.885924	0.0154543	0.163071	0.0526036	2	C388	ACTR10	Q9NZ32 Actin-related protein 10 OS=Homo sapiens GN=ACTR10 PE=1 SV=1 :
NDAPEEAGEGC*VAAILGETEVQQFLR	2.1233, 2.0767, 2.1681, 2.0767	1.9687, 2.0127, 1.9687, 2.0460	1.9721, 2.8177, 1.7627, 3.1721	2.18046	0.00237854	0.0103685	1.12463	2.62369	1.98428	3	C57 C57 ,C57 C57 C57 C57	TMCO6	Q96DC7-2 Isoform 2 of Transmembrane and coiled-coil domain-containing protein 6 OS=Homo sapiens GN=TMCO6 :Q96DC7 Transmembrane and coiled-coil domain-containing protein 6 OS=Homo sapiens GN=TMCO6 PE=1 SV=2 :Q96DC7-2 Isoform 2 of Transmembrane and coiled-coil domain-containing protein 6 OS=Homo sapiens GN=TMCO6 :Q96DC7 Transmembrane and coiled-coil domain-containing protein 6 OS=Homo sapiens GN=TMCO6 PE=1 SV=2 :,Q96DC7 Transmembrane and coiled-coil domain-containing protein 6 OS=Homo sapiens GN=TMCO6 PE=1 SV=2 :Q96DC7 Transmembrane and coiled-coil domain-containing protein 6 OS=Homo sapiens GN=TMCO6 PE=1 SV=2 :
IPGGIIEDSC*VLR		2.1343, 1.9568		2.04555	0.181563	0.235747	1.03249	0.740972	0.627554	1	C213 C175 C168	CCT3	P49368 T-complex protein 1 subunit gamma OS=Homo sapiens GN=CCT3 PE=1 SV=4 :P49368-2 Isoform 2 of T-complex protein 1 subunit gamma OS=Homo sapiens GN=CCT3 :B4DUR8 T-complex protein 1 subunit gamma OS=Homo sapiens GN=CCT3 PE=1 SV=1 :
IPHFGYC*DEIDLTELVK		1.504		1.50398	--	--	0.588789	0	0	1	C279 C279	DBT	P11182 Lipoamide acyltransferase component of branched-chain alpha-keto acid dehydrogenase complex, mitochondrial OS=Homo sapiens GN=DBT PE=1 SV=3 :Q5VVL7 Lipoamide acyltransferase component of branched-chain alpha-keto acid dehydrogenase complex, mitochondrial OS=Homo sapiens GN=DBT PE=1 SV=1 :
IPPC*ISNWK	6.1795	2.6606		4.42004	0.451181	0.582408	2.14406	0.345649	0.234773	2	C88 C156 C250 C250 ,C88 C250	SNW1	G3V4X8 SNW domain-containing protein 1 OS=Homo sapiens GN=SNW1 PE=1 SV=1 :Q13573 SNW domain-containing protein 1 OS=Homo sapiens GN=SNW1 PE=1 SV=1 :,G3V4X8 SNW domain-containing protein 1 OS=Homo sapiens GN=SNW1 PE=1 SV=1 :G3V5R3 SNW domain-containing protein 1 (Fragment) OS=Homo sapiens GN=SNW1 PE=1 SV=1 :G3V3A4 SNW domain-containing protein 1 OS=Homo sapiens GN=SNW1 PE=1 SV=1 :Q13573 SNW domain-containing protein 1 OS=Homo sapiens GN=SNW1 PE=1 SV=1 :
IPSQPLDASASGDVSC*VDEILK	2.9378			2.93782	--	--	1.55475	0	0	1	C315 C315 C315	AFF4	Q9UHB7 AF4/FMR2 family member 4 OS=Homo sapiens GN=AFF4 PE=1 SV=1 :Q9UHB7-3 Isoform 3 of AF4/FMR2 family member 4 OS=Homo sapiens GN=AFF4 :Q9UHB7-2 Isoform 2 of AF4/FMR2 family member 4 OS=Homo sapiens GN=AFF4 :
IPSTIC*FGQGAAR			0.0891	0.0890553	--	--	-3.48916	0	0	1	C233	ZNF511	Q8NB15-2 Isoform 2 of Zinc finger protein 511 OS=Homo sapiens GN=ZNF511 :
IQC*FCFEEQR	1.1622	0.6409		0.90154	0.539606	0.696157	-0.149537	0.267923	0.157293	2	C217	COX11	Q9Y6N1 Cytochrome c oxidase assembly protein COX11, mitochondrial OS=Homo sapiens GN=COX11 PE=1 SV=3 :
IQCFC*FEEQR	1.1622			1.16219	--	--	0.216841	0	0	1	C219	COX11	Q9Y6N1 Cytochrome c oxidase assembly protein COX11, mitochondrial OS=Homo sapiens GN=COX11 PE=1 SV=3 :
IQCPNQGC*EAVYSSVSGLK	1.6021	2.0742		1.83814	0.130414	0.170985	0.87825	0.884674	0.767042	2	C413 C384 C336 C412	ZNF512	Q96ME7 Zinc finger protein 512 OS=Homo sapiens GN=ZNF512 PE=1 SV=2 :Q96ME7-3 Isoform 3 of Zinc finger protein 512 OS=Homo sapiens GN=ZNF512 :Q96ME7-2 Isoform 2 of Zinc finger protein 512 OS=Homo sapiens GN=ZNF512 :G3XAG1 Zinc finger protein 512 OS=Homo sapiens GN=ZNF512 PE=1 SV=1 :
TMMAC*GGSIQTSVNALSADVLGR	1.9732	1.3656	3.1983	2.17906	0.016207	0.0649512	1.12371	1.7903	1.18741	3	C326	CCT7	Q99832 T-complex protein 1 subunit eta OS=Homo sapiens GN=CCT7 PE=1 SV=2 :
IQEYC*YDNIHFMK		2.5308		2.53076	--	--	1.33957	0	0	1	C353 C381 C349	BZW1	Q7L1Q6-4 Isoform 4 of Basic leucine zipper and W2 domain-containing protein 1 OS=Homo sapiens GN=BZW1 :Q7L1Q6-3 Isoform 3 of Basic leucine zipper and W2 domain-containing protein 1 OS=Homo sapiens GN=BZW1 :Q7L1Q6 Basic leucine zipper and W2 domain-containing protein 1 OS=Homo sapiens GN=BZW1 PE=1 SV=1 :
MEC*PEIDCEEGWALLK	1.8283, 1.8283, 2.8582, 2.8582	2.3688, 2.1575	1.3402	2.17708	0.142272	0.423236	1.1224	0.846881	0.373417	3	C107 C138	IFIT1	P09914-2 Isoform 2 of Interferon-induced protein with tetratricopeptide repeats 1 OS=Homo sapiens GN=IFIT1 :P09914 Interferon-induced protein with tetratricopeptide repeats 1 OS=Homo sapiens GN=IFIT1 PE=1 SV=2 :
IQHILCTGNLC*TK		0.5021		0.50214	--	--	-0.993838	0	0	1	C41 C73 C45	VPS29	Q9UBQ0 Vacuolar protein sorting-associated protein 29 OS=Homo sapiens GN=VPS29 PE=1 SV=1 :F8VXU5 Vacuolar protein sorting-associated protein 29 OS=Homo sapiens GN=VPS29 PE=1 SV=1 :Q9UBQ0-2 Isoform 2 of Vacuolar protein sorting-associated protein 29 OS=Homo sapiens GN=VPS29 :
IQHSITAQDHQPTPDSC*IISMVVGQLK		1.0954, 1.3961		1.24576	0.274247	0.355282	0.317025	0.561859	0.449427	1	C80 C80	NUTF2	H3BRV9 Nuclear transport factor 2 (Fragment) OS=Homo sapiens GN=NUTF2 PE=1 SV=1 :P61970 Nuclear transport factor 2 OS=Homo sapiens GN=NUTF2 PE=1 SV=1 :
IQIASESSGIPERPC*VLTGTPESIEQAK		0.9964		0.996433	--	--	-0.00515461	0	0	1	C125 C65	FUBP3	Q96I24 Far upstream element-binding protein 3 OS=Homo sapiens GN=FUBP3 PE=1 SV=2 :Q96I24-2 Isoform 2 of Far upstream element-binding protein 3 OS=Homo sapiens GN=FUBP3 :
IQLEHHISPGDFPDC*QK		1.0571		1.0571	--	--	0.0801131	0	0	1	C356	EHD2	Q9NZN4 EH domain-containing protein 2 OS=Homo sapiens GN=EHD2 PE=1 SV=2 :
IQLQQQQQQSC*QHLGLLTPVGVGEQLSEGDYAR		2.4289, 2.5218	1.526	2.15889	0.167194	0.217956	1.11029	0.77678	0.661632	2	C906 C791 C793 C906	ANKRD17	O75179 Ankyrin repeat domain-containing protein 17 OS=Homo sapiens GN=ANKRD17 PE=1 SV=3 :H0YM23 Ankyrin repeat domain-containing protein 17 (Fragment) OS=Homo sapiens GN=ANKRD17 PE=1 SV=1 :O75179-7 Isoform 7 of Ankyrin repeat domain-containing protein 17 OS=Homo sapiens GN=ANKRD17 :O75179-2 Isoform 2 of Ankyrin repeat domain-containing protein 17 OS=Homo sapiens GN=ANKRD17 :
VFIM+DNC*EELIPEYLNFIR	3.0835, 1.8065, 1.8330, 1.8230, 1.8000, 1.9339	1.9465, 2.4406, 2.1767, 2.3155, 3.2864	2.1911, 2.1062, 2.0062, 1.9017	2.17673	0.0242827	0.119617	1.12216	1.6147	0.922208	3	M371,C374 M493,C496	HSP90AA1	P07900 Heat shock protein HSP 90-alpha OS=Homo sapiens GN=HSP90AA1 PE=1 SV=5 :P07900-2 Isoform 2 of Heat shock protein HSP 90-alpha OS=Homo sapiens GN=HSP90AA1 :
IQQC*QEILTNQDQQICAYLEEK		1.5423		1.54225	--	--	0.62504	0	0	1	C1218 C1218 C1218 C905 C1218	ARHGEF28	Q8N1W1-6 Isoform 6 of Rho guanine nucleotide exchange factor 28 OS=Homo sapiens GN=ARHGEF28 :Q8N1W1 Rho guanine nucleotide exchange factor 28 OS=Homo sapiens GN=ARHGEF28 PE=1 SV=3 :Q8N1W1-3 Isoform 3 of Rho guanine nucleotide exchange factor 28 OS=Homo sapiens GN=ARHGEF28 :Q8N1W1-5 Isoform 5 of Rho guanine nucleotide exchange factor 28 OS=Homo sapiens GN=ARHGEF28 :Q8N1W1-4 Isoform 4 of Rho guanine nucleotide exchange factor 28 OS=Homo sapiens GN=ARHGEF28 :
IRESIQEDLAEEAPC*LQGGR		1.3965		1.39648	--	--	0.481793	0	0	1	C945 C1187	INPPL1	O15357-2 Isoform 2 of Phosphatidylinositol 3,4,5-trisphosphate 5-phosphatase 2 OS=Homo sapiens GN=INPPL1 :O15357 Phosphatidylinositol 3,4,5-trisphosphate 5-phosphatase 2 OS=Homo sapiens GN=INPPL1 PE=1 SV=2 :
IRPLNSEGTLNLLNC*EPPR	1.6348, 1.6348	2.0787, 1.9959		1.83603	0.0522955	0.061794	0.876591	1.28154	1.20905	2	C1517	CDC42BPB	Q9Y5S2 Serine/threonine-protein kinase MRCK beta OS=Homo sapiens GN=CDC42BPB PE=1 SV=2 :
IRQAICSAMETFC*ETVQFYLK		2.007		2.00701	--	--	1.00505	0	0	1	C229 C229	MROH2A	A0A087WT58 Maestro heat-like repeat-containing protein family member 2A OS=Homo sapiens GN=MROH2A PE=4 SV=1 :A6NES4 Maestro heat-like repeat-containing protein family member 2A OS=Homo sapiens GN=MROH2A PE=4 SV=4 :
ISAFGYLEC*SAK	0.5981	0.7269		0.662493	0.0210037	0.0248357	-0.594022	1.6777	1.60492	2	C159 C159 C159	RHOC	P08134 Rho-related GTP-binding protein RhoC OS=Homo sapiens GN=RHOC PE=1 SV=1 :Q5JR08 Rho-related GTP-binding protein RhoC (Fragment) OS=Homo sapiens GN=RHOC PE=1 SV=7 :E9PQH6 Rho-related GTP-binding protein RhoC (Fragment) OS=Homo sapiens GN=RHOC PE=1 SV=1 :
VDDFEAGAAAGAAPGEEDLC*AAFNVICDNVGKDWR	2.0459, 1.9897, 2.0459	2.4467, 2.4893	2.0423	2.17662	0.0435502	0.204397	1.12209	1.36101	0.689526	3	C98	FADD	Q13158 FAS-associated death domain protein OS=Homo sapiens GN=FADD PE=1 SV=1 :
ISASNAVC*APLTWVPGDPR		4.3988		4.39876	--	--	2.1371	0	0	1	C162 C116 C140	MED4	Q9NPJ6 Mediator of RNA polymerase II transcription subunit 4 OS=Homo sapiens GN=MED4 PE=1 SV=1 :Q9NPJ6-2 Isoform 2 of Mediator of RNA polymerase II transcription subunit 4 OS=Homo sapiens GN=MED4 :Q5T911 Mediator of RNA polymerase II transcription subunit 4 (Fragment) OS=Homo sapiens GN=MED4 PE=1 SV=1 :
ISDLEIC*ADEFPGSSATYR	0.5043	0.5716, 10.5871		3.88766	0.208147	0.242443	1.9589	0.68163	0.61539	2	C35 C106 C171 C171 C106	METTL2A,METTL2B	Q96IZ6-2 Isoform 2 of Methyltransferase-like protein 2A OS=Homo sapiens GN=METTL2A :A0A087WW35 Methyltransferase-like protein 2A OS=Homo sapiens GN=METTL2A PE=1 SV=1 :Q6P1Q9 Methyltransferase-like protein 2B OS=Homo sapiens GN=METTL2B PE=1 SV=3 :Q96IZ6 Methyltransferase-like protein 2A OS=Homo sapiens GN=METTL2A PE=1 SV=5 :Q6P1Q9-2 Isoform 2 of Methyltransferase-like protein 2B OS=Homo sapiens GN=METTL2B :
ISDTGSAGLMLVEFFAPWC*GHCK		1.4332, 1.6405		1.53685	0.195554	0.228086	0.619979	0.708732	0.641902	1	C57	PDIA3	P30101 Protein disulfide-isomerase A3 OS=Homo sapiens GN=PDIA3 PE=1 SV=4 :
ISDTGSAGLM+LVEFFAPWC*GHCK		2.0689, 2.0819, 2.0437		2.06484	0.00859535	0.0101705	1.04603	2.06574	1.99266	1	M48,C57	PDIA3	P30101 Protein disulfide-isomerase A3 OS=Homo sapiens GN=PDIA3 PE=1 SV=4 :
ISEVFDC*WFESGSMPYAQVHYPFENKR		1.5538, 1.4437, 1.5566, 1.7634, 1.7634	1.2989, 1.7555, 1.4688	1.57552	0.00488026	0.00588533	0.655827	2.31156	2.23023	2	C416	IARS	J3KR24 Isoleucine--tRNA ligase, cytoplasmic OS=Homo sapiens GN=IARS PE=1 SV=1 :
ISEVFDC*WFESGSM+PYAQVHYPFENKR		1.6593, 1.3836		1.52149	0.145415	0.169232	0.605487	0.83739	0.771519	1	C416,M423	IARS	J3KR24 Isoleucine--tRNA ligase, cytoplasmic OS=Homo sapiens GN=IARS PE=1 SV=1 :
ISEVFDC*WFESGSMPYAQVHYPFENK	1.8174	3.9064		2.86189	0.326574	0.376989	1.51697	0.486019	0.423671	2	C526 ,C416	IARS	P41252 Isoleucine--tRNA ligase, cytoplasmic OS=Homo sapiens GN=IARS PE=1 SV=2 :,J3KR24 Isoleucine--tRNA ligase, cytoplasmic OS=Homo sapiens GN=IARS PE=1 SV=1 :
ISEVFDC*WFESGSM+PYAQVHYPFENK	5.5653			5.56532	--	--	2.47646	0	0	1	C526,M533	IARS	P41252 Isoleucine--tRNA ligase, cytoplasmic OS=Homo sapiens GN=IARS PE=1 SV=2 :
SFC*SQFLPEEQAEIDQLFDALSSDKNSPNVSSK	2.3889	2.0588, 2.0639	2.1837, 2.1758, 2.1837	2.17583	0.00693129	0.0370732	1.12157	2.15919	1.43094	3	C13 C13 C13 C13 C13 C13 ,C13	TLDC1	H3BPI4 TLD domain-containing protein 1 OS=Homo sapiens GN=TLDC1 PE=1 SV=1 :H3BQ13 TLD domain-containing protein 1 (Fragment) OS=Homo sapiens GN=TLDC1 PE=1 SV=1 :H3BM75 TLD domain-containing protein 1 OS=Homo sapiens GN=TLDC1 PE=1 SV=1 :H3BTC5 TLD domain-containing protein 1 (Fragment) OS=Homo sapiens GN=TLDC1 PE=1 SV=1 :H3BUB0 TLD domain-containing protein 1 (Fragment) OS=Homo sapiens GN=TLDC1 PE=1 SV=1 :Q6P9B6 TLD domain-containing protein 1 OS=Homo sapiens GN=TLDC1 PE=1 SV=2 :,Q6P9B6 TLD domain-containing protein 1 OS=Homo sapiens GN=TLDC1 PE=1 SV=2 :
ISFEEFC*AVVGGLDIHK		0.4255		0.425488	--	--	-1.23281	0	0	1	C173 C154 C144	PPP3R1	D3YTA9 Calcineurin subunit B type 1 OS=Homo sapiens GN=PPP3R1 PE=1 SV=1 :P63098 Calcineurin subunit B type 1 OS=Homo sapiens GN=PPP3R1 PE=1 SV=2 :F6U1T9 Calcineurin subunit B type 1 OS=Homo sapiens GN=PPP3R1 PE=1 SV=1 :
C*GSVQQHLFWVTM+LGQCLCSVAQVFILGLPSRIASVWFGPK	2.2133	2.2339	2.0772	2.1748	0.332413	0.475659	1.12088	0.478322	0.322705	3	C192,M204 C38,M50	FLVCR1	Q9Y5Y0 Feline leukemia virus subgroup C receptor-related protein 1 OS=Homo sapiens GN=FLVCR1 PE=1 SV=1 :H7C3Z2 Feline leukemia virus subgroup C receptor-related protein 1 (Fragment) OS=Homo sapiens GN=FLVCR1 PE=1 SV=1 :
ISGPNPLSC*LK					0.129006	0.149956		0.889391	0.824035	2	C207	UTP23	Q9BRU9 rRNA-processing protein UTP23 homolog OS=Homo sapiens GN=UTP23 PE=1 SV=2 :
ISHLVLPVQPVSSIEEQGC*LF		5.6774		5.67739	--	--	2.50523	0	0	1	C468	TOR1AIP2	Q8NFQ8 Torsin-1A-interacting protein 2 OS=Homo sapiens GN=TOR1AIP2 PE=1 SV=1 :
YSYVC*PDLVK	2.118	2.2880, 2.2607	2.0657, 2.1392	2.17434	0.017919	0.0709414	1.12057	1.74669	1.1491	3	C235	ACTR3	P61158 Actin-related protein 3 OS=Homo sapiens GN=ACTR3 PE=1 SV=3 :
ISPDKLNFILC*DK		1.4522		1.45216	--	--	0.538201	0	0	1	C23 C44	HUS1	O60921-2 Isoform 2 of Checkpoint protein HUS1 OS=Homo sapiens GN=HUS1 :O60921 Checkpoint protein HUS1 OS=Homo sapiens GN=HUS1 PE=1 SV=1 :
ISPFEHQTYC*QR	2.099	2.5879, 3.1228		2.60322	0.0593274	0.0700789	1.3803	1.22674	1.15441	2	C82 C82 C82 C82 C53 C82 C65 C65 ,C65 C82 C82 C82 C82 C53 C82	MAPK3,MAPK1	P28482 Mitogen-activated protein kinase 1 OS=Homo sapiens GN=MAPK1 PE=1 SV=3 :P27361-3 Isoform 3 of Mitogen-activated protein kinase 3 OS=Homo sapiens GN=MAPK3 :E9PJF0 Mitogen-activated protein kinase OS=Homo sapiens GN=MAPK3 PE=1 SV=1 :P27361 Mitogen-activated protein kinase 3 OS=Homo sapiens GN=MAPK3 PE=1 SV=4 :E9PQW4 Mitogen-activated protein kinase OS=Homo sapiens GN=MAPK3 PE=1 SV=1 :E9PBK7 Mitogen-activated protein kinase OS=Homo sapiens GN=MAPK3 PE=1 SV=1 :P27361-2 Isoform 2 of Mitogen-activated protein kinase 3 OS=Homo sapiens GN=MAPK3 :,P27361-3 Isoform 3 of Mitogen-activated protein kinase 3 OS=Homo sapiens GN=MAPK3 :E9PJF0 Mitogen-activated protein kinase OS=Homo sapiens GN=MAPK3 PE=1 SV=1 :P27361 Mitogen-activated protein kinase 3 OS=Homo sapiens GN=MAPK3 PE=1 SV=4 :E9PQW4 Mitogen-activated protein kinase OS=Homo sapiens GN=MAPK3 PE=1 SV=1 :E9PBK7 Mitogen-activated protein kinase OS=Homo sapiens GN=MAPK3 PE=1 SV=1 :P27361-2 Isoform 2 of Mitogen-activated protein kinase 3 OS=Homo sapiens GN=MAPK3 :P28482-2 Isoform 2 of Mitogen-activated protein kinase 1 OS=Homo sapiens GN=MAPK1 :P28482 Mitogen-activated protein kinase 1 OS=Homo sapiens GN=MAPK1 PE=1 SV=3 :
ISPFLC*LKDR	0.7196			0.719648	--	--	-0.474637	0	0	1	C52	IFNW1	P05000 Interferon omega-1 OS=Homo sapiens GN=IFNW1 PE=1 SV=2 :
ISPVDVNSRPSSC*LTNFLLNGR		1.2316, 1.9557, 1.9557		1.7143	0.164643	0.19213	0.777616	0.783458	0.716405	1	C349 C349	ASUN	Q9NVM9 Protein asunder homolog OS=Homo sapiens GN=ASUN PE=1 SV=2 :Q9NVM9 Protein asunder homolog OS=Homo sapiens GN=ASUN PE=1 SV=2 :
WNTDNTLGTEIAIEDQIC*QGLK	1.4259	1.6859, 1.9105, 1.7474, 1.9105, 5.6218	1.5523, 1.5134	2.17097	3.00308e-05	0.000276033	1.11834	4.52243	3.55904	3	C103 ,C103 C103	VDAC2	A0A0A0MR02 Voltage-dependent anion-selective channel protein 2 (Fragment) OS=Homo sapiens GN=VDAC2 PE=1 SV=1 :P45880 Voltage-dependent anion-selective channel protein 2 OS=Homo sapiens GN=VDAC2 PE=1 SV=2 :,P45880 Voltage-dependent anion-selective channel protein 2 OS=Homo sapiens GN=VDAC2 PE=1 SV=2 :,P45880 Voltage-dependent anion-selective channel protein 2 OS=Homo sapiens GN=VDAC2 PE=1 SV=2 :P45880 Voltage-dependent anion-selective channel protein 2 OS=Homo sapiens GN=VDAC2 PE=1 SV=2 :
ISSAGCLGELCAFLTEEELSAVLQQC*LLADVSGIDWM+VR		1.8069		1.80689	--	--	0.853509	0	0	1	C2469,M2480	GCN1	Q92616 eIF-2-alpha kinase activator GCN1 OS=Homo sapiens GN=GCN1 PE=1 SV=6 :
ISSINSISALC*EATGADVEEVATAIGMDQR		12.5716, 1.6528, 1.9330		5.38577	0.359932	0.416197	2.42915	0.44378	0.380701	1	C241 C241	UGDH	O60701 UDP-glucose 6-dehydrogenase OS=Homo sapiens GN=UGDH PE=1 SV=1 :O60701 UDP-glucose 6-dehydrogenase OS=Homo sapiens GN=UGDH PE=1 SV=1 :
ISSITPADVGTYYC*VKFR		0.3533		0.353312	--	--	-1.50099	0	0	1	C119 C119 C86 C119	SIRPG	Q9P1W8-3 Isoform 3 of Signal-regulatory protein gamma OS=Homo sapiens GN=SIRPG :Q9P1W8-4 Isoform 4 of Signal-regulatory protein gamma OS=Homo sapiens GN=SIRPG :Q9P1W8-2 Isoform 2 of Signal-regulatory protein gamma OS=Homo sapiens GN=SIRPG :Q9P1W8 Signal-regulatory protein gamma OS=Homo sapiens GN=SIRPG PE=1 SV=3 :
ISSTLKVEPC*SLTPGYTK		5.7191		5.7191	--	--	2.51579	0	0	1	C219	ELP4	Q96EB1-3 Isoform 3 of Elongator complex protein 4 OS=Homo sapiens GN=ELP4 :
ITAEDC*TMEVTPGAEIQDGR		1.0539		1.05387	--	--	0.0757033	0	0	1	C201 C216 C201 C216	FIP1L1	Q6UN15-4 Isoform 4 of Pre-mRNA 3'-end-processing factor FIP1 OS=Homo sapiens GN=FIP1L1 :A0A0B4J203 Uncharacterized protein OS=Homo sapiens PE=3 SV=1 :Q6UN15-5 Isoform 5 of Pre-mRNA 3'-end-processing factor FIP1 OS=Homo sapiens GN=FIP1L1 :Q6UN15 Pre-mRNA 3'-end-processing factor FIP1 OS=Homo sapiens GN=FIP1L1 PE=1 SV=1 :
ITAFVPNDGC*LNFIEENDEVLVAGFGRK		2.0013, 2.2860, 1.4989, 2.2591		2.01132	0.169763	0.197266	1.00814	0.770157	0.704948	1	C90	RPS23	P62266 40S ribosomal protein S23 OS=Homo sapiens GN=RPS23 PE=1 SV=3 :
TQSPC*FGDDDPAK	2.1385	3.7282	1.4073, 1.4073	2.17035	0.0282352	0.137702	1.11793	1.54921	0.861061	3	C324 C344 ,C256 C324 C344	SCRN1	Q12765 Secernin-1 OS=Homo sapiens GN=SCRN1 PE=1 SV=2 :Q12765-2 Isoform 2 of Secernin-1 OS=Homo sapiens GN=SCRN1 :,Q12765-3 Isoform 3 of Secernin-1 OS=Homo sapiens GN=SCRN1 :Q12765 Secernin-1 OS=Homo sapiens GN=SCRN1 PE=1 SV=2 :Q12765-2 Isoform 2 of Secernin-1 OS=Homo sapiens GN=SCRN1 :
NIC*FTVWDVGGQDR	2.2425, 2.0362, 2.2022, 2.0637, 2.2047, 2.2425, 2.3576, 1.9359, 2.0117, 2.0126, 1.9911	2.0665, 2.1875, 2.0367, 2.3247, 1.9837, 2.0561, 2.0860, 1.9837, 3.2267, 2.1901, 2.0689	2.0336, 1.9309, 2.0039, 1.9712, 2.0473, 4.0609, 2.0935, 2.3143, 1.8089, 2.0196, 2.0152, 1.9298	2.16883	0.001695	0.00750813	1.11692	2.77083	2.12447	3	C35 C35 C35 C62 C62 C62 ,C62 C62 C62 C35 C35 C35 ,C62 C62 C62	ARF4	P18085 ADP-ribosylation factor 4 OS=Homo sapiens GN=ARF4 PE=1 SV=3 :P18085 ADP-ribosylation factor 4 OS=Homo sapiens GN=ARF4 PE=1 SV=3 :P18085 ADP-ribosylation factor 4 OS=Homo sapiens GN=ARF4 PE=1 SV=3 :,C9JAK5 ADP-ribosylation factor 4 OS=Homo sapiens GN=ARF4 PE=1 SV=1 :C9JAK5 ADP-ribosylation factor 4 OS=Homo sapiens GN=ARF4 PE=1 SV=1 :C9JAK5 ADP-ribosylation factor 4 OS=Homo sapiens GN=ARF4 PE=1 SV=1 :P18085 ADP-ribosylation factor 4 OS=Homo sapiens GN=ARF4 PE=1 SV=3 :P18085 ADP-ribosylation factor 4 OS=Homo sapiens GN=ARF4 PE=1 SV=3 :P18085 ADP-ribosylation factor 4 OS=Homo sapiens GN=ARF4 PE=1 SV=3 :,P18085 ADP-ribosylation factor 4 OS=Homo sapiens GN=ARF4 PE=1 SV=3 :P18085 ADP-ribosylation factor 4 OS=Homo sapiens GN=ARF4 PE=1 SV=3 :P18085 ADP-ribosylation factor 4 OS=Homo sapiens GN=ARF4 PE=1 SV=3 :C9JAK5 ADP-ribosylation factor 4 OS=Homo sapiens GN=ARF4 PE=1 SV=1 :C9JAK5 ADP-ribosylation factor 4 OS=Homo sapiens GN=ARF4 PE=1 SV=1 :C9JAK5 ADP-ribosylation factor 4 OS=Homo sapiens GN=ARF4 PE=1 SV=1 :
ITALM+VSC*NR		2.8151		2.8151	--	--	1.49318	0	0	1	M1152,C1155 M1143,C1146 M1138,C1141 M1142,C1145	SPAG9	O60271 C-Jun-amino-terminal kinase-interacting protein 4 OS=Homo sapiens GN=SPAG9 PE=1 SV=4 :A0A087X2D8 C-Jun-amino-terminal kinase-interacting protein 4 OS=Homo sapiens GN=SPAG9 PE=1 SV=1 :O60271-4 Isoform 4 of C-Jun-amino-terminal kinase-interacting protein 4 OS=Homo sapiens GN=SPAG9 :O60271-2 Isoform 2 of C-Jun-amino-terminal kinase-interacting protein 4 OS=Homo sapiens GN=SPAG9 :
ITAVDKTEDSLEGCLDC*LLQALAQNNTETSEK		10.9615		10.9615	--	--	3.45437	0	0	1	C30 C30 C30 C29 C30 C29	RAP1GDS1	P52306-5 Isoform 5 of Rap1 GTPase-GDP dissociation stimulator 1 OS=Homo sapiens GN=RAP1GDS1 :P52306-3 Isoform 3 of Rap1 GTPase-GDP dissociation stimulator 1 OS=Homo sapiens GN=RAP1GDS1 :P52306-4 Isoform 4 of Rap1 GTPase-GDP dissociation stimulator 1 OS=Homo sapiens GN=RAP1GDS1 :P52306 Rap1 GTPase-GDP dissociation stimulator 1 OS=Homo sapiens GN=RAP1GDS1 PE=1 SV=3 :P52306-6 Isoform 6 of Rap1 GTPase-GDP dissociation stimulator 1 OS=Homo sapiens GN=RAP1GDS1 :P52306-2 Isoform 2 of Rap1 GTPase-GDP dissociation stimulator 1 OS=Homo sapiens GN=RAP1GDS1 :
ITGPGGAPC*SECQVTFIHLK		0.0573		0.0573234	--	--	-4.12473	0	0	1	C516 C532	SCUBE3	Q8IX30 Signal peptide, CUB and EGF-like domain-containing protein 3 OS=Homo sapiens GN=SCUBE3 PE=1 SV=1 :Q8IX30-2 Isoform 2 of Signal peptide, CUB and EGF-like domain-containing protein 3 OS=Homo sapiens GN=SCUBE3 :
ITIADC*GQLE		1.5854		1.58542	--	--	0.664869	0	0	1	C161	PPIA	P62937 Peptidyl-prolyl cis-trans isomerase A OS=Homo sapiens GN=PPIA PE=1 SV=2 :
ITINPGC*VVVDGMPPGVSFK	2.2173			2.21735	--	--	1.14883	0	0	1	C883 C862 C882 C903	GTF2I	P78347-3 Isoform 3 of General transcription factor II-I OS=Homo sapiens GN=GTF2I :P78347-2 Isoform 2 of General transcription factor II-I OS=Homo sapiens GN=GTF2I :P78347-4 Isoform 4 of General transcription factor II-I OS=Homo sapiens GN=GTF2I :P78347 General transcription factor II-I OS=Homo sapiens GN=GTF2I PE=1 SV=2 :
ITNQVIYLNPPIEEC*R	1.755		0.8845	1.31974	0.951959	1	0.400252	0.0213817	0	2	C978	DYNC1H1	Q14204 Cytoplasmic dynein 1 heavy chain 1 OS=Homo sapiens GN=DYNC1H1 PE=1 SV=5 :
C*AVVDVPFGGAK	2.2776	2.0521, 1.8034	2.1744, 2.5343	2.16839	0.0253926	0.049325	1.11662	1.59529	1.30693	3	C172 C39 ,C5 C172 C39	GLUD1	P00367 Glutamate dehydrogenase 1, mitochondrial OS=Homo sapiens GN=GLUD1 PE=1 SV=2 :P00367-3 Isoform 3 of Glutamate dehydrogenase 1, mitochondrial OS=Homo sapiens GN=GLUD1 :,P00367-2 Isoform 2 of Glutamate dehydrogenase 1, mitochondrial OS=Homo sapiens GN=GLUD1 :P00367 Glutamate dehydrogenase 1, mitochondrial OS=Homo sapiens GN=GLUD1 PE=1 SV=2 :P00367-3 Isoform 3 of Glutamate dehydrogenase 1, mitochondrial OS=Homo sapiens GN=GLUD1 :
INISEGNC*PER	1.5138, 1.9181, 6.8579, 1.5138, 1.9307	1.9762, 1.8522, 1.9762, 1.8522	1.2732, 1.8995, 1.7219, 1.9028	2.16835	0.0150219	0.0199351	1.1166	1.82328	1.70038	3	C54 C54 C54 C54 C54 C54 C54 C54 C54 C54 C54 C54 ,C54 C54 C54 C54 C54 C54 ,C54 C54 C54 C54 C54 C54 C54 C54 C54	PCBP1,PCBP3,PCBP2	Q15366-3 Isoform 3 of Poly(rC)-binding protein 2 OS=Homo sapiens GN=PCBP2 :Q15366-3 Isoform 3 of Poly(rC)-binding protein 2 OS=Homo sapiens GN=PCBP2 :Q15366-6 Isoform 6 of Poly(rC)-binding protein 2 OS=Homo sapiens GN=PCBP2 :Q15366-6 Isoform 6 of Poly(rC)-binding protein 2 OS=Homo sapiens GN=PCBP2 :Q15365 Poly(rC)-binding protein 1 OS=Homo sapiens GN=PCBP1 PE=1 SV=2 :Q15365 Poly(rC)-binding protein 1 OS=Homo sapiens GN=PCBP1 PE=1 SV=2 :,Q15366-3 Isoform 3 of Poly(rC)-binding protein 2 OS=Homo sapiens GN=PCBP2 :Q15366-3 Isoform 3 of Poly(rC)-binding protein 2 OS=Homo sapiens GN=PCBP2 :Q15366-3 Isoform 3 of Poly(rC)-binding protein 2 OS=Homo sapiens GN=PCBP2 :Q15366-6 Isoform 6 of Poly(rC)-binding protein 2 OS=Homo sapiens GN=PCBP2 :Q15366-6 Isoform 6 of Poly(rC)-binding protein 2 OS=Homo sapiens GN=PCBP2 :Q15366-6 Isoform 6 of Poly(rC)-binding protein 2 OS=Homo sapiens GN=PCBP2 :Q15365 Poly(rC)-binding protein 1 OS=Homo sapiens GN=PCBP1 PE=1 SV=2 :Q15365 Poly(rC)-binding protein 1 OS=Homo sapiens GN=PCBP1 PE=1 SV=2 :Q15365 Poly(rC)-binding protein 1 OS=Homo sapiens GN=PCBP1 PE=1 SV=2 :,Q15365 Poly(rC)-binding protein 1 OS=Homo sapiens GN=PCBP1 PE=1 SV=2 :Q15365 Poly(rC)-binding protein 1 OS=Homo sapiens GN=PCBP1 PE=1 SV=2 :Q15365 Poly(rC)-binding protein 1 OS=Homo sapiens GN=PCBP1 PE=1 SV=2 :Q15366-3 Isoform 3 of Poly(rC)-binding protein 2 OS=Homo sapiens GN=PCBP2 :Q15366-3 Isoform 3 of Poly(rC)-binding protein 2 OS=Homo sapiens GN=PCBP2 :Q15366-3 Isoform 3 of Poly(rC)-binding protein 2 OS=Homo sapiens GN=PCBP2 :Q15366-6 Isoform 6 of Poly(rC)-binding protein 2 OS=Homo sapiens GN=PCBP2 :Q15366-6 Isoform 6 of Poly(rC)-binding protein 2 OS=Homo sapiens GN=PCBP2 :Q15366-6 Isoform 6 of Poly(rC)-binding protein 2 OS=Homo sapiens GN=PCBP2 :E9PFP8 Poly(rC)-binding protein 3 OS=Homo sapiens GN=PCBP3 PE=1 SV=1 :E9PFP8 Poly(rC)-binding protein 3 OS=Homo sapiens GN=PCBP3 PE=1 SV=1 :E9PFP8 Poly(rC)-binding protein 3 OS=Homo sapiens GN=PCBP3 PE=1 SV=1 :
ITSC*IFQLLQEAGIK		1.9092, 1.9527, 2.9303	3.4212, 3.3427, 2.0089	2.59417	0.0327356	0.0385418	1.37527	1.48498	1.41407	2	C63	PAICS	P22234 Multifunctional protein ADE2 OS=Homo sapiens GN=PAICS PE=1 SV=3 :
ITSEQALQDPYFQEDPLPTLDVFAGC*QIPYPK	0.7488	1.4354		1.09208	0.918899	1	0.127074	0.0367324	0	2	C289 C349	CDK19	Q9BWU1-2 Isoform 2 of Cyclin-dependent kinase 19 OS=Homo sapiens GN=CDK19 :Q9BWU1 Cyclin-dependent kinase 19 OS=Homo sapiens GN=CDK19 PE=1 SV=1 :
LEYC*EALAMLR	2.0667, 1.9098	2.3504, 2.3554, 2.6396	1.6863	2.16803	0.0388135	0.145832	1.11638	1.41102	0.836146	3	C349	DARS	P14868 Aspartate--tRNA ligase, cytoplasmic OS=Homo sapiens GN=DARS PE=1 SV=2 :
ITSEQAM+QDPYFLEDPLPTSDVFAGC*QIPYPK	2.6798			2.6798	--	--	1.42212	0	0	1	M111,C130 M330,C349 M330,C349	CDK8	A0A0D9SFZ2 Cyclin-dependent kinase 8 (Fragment) OS=Homo sapiens GN=CDK8 PE=1 SV=3 :P49336-2 Isoform 2 of Cyclin-dependent kinase 8 OS=Homo sapiens GN=CDK8 :P49336 Cyclin-dependent kinase 8 OS=Homo sapiens GN=CDK8 PE=1 SV=1 :
ITSNC*TIGLR	1.6843			1.68425	--	--	0.752109	0	0	1	C171 C159	USP22	Q9UPT9 Ubiquitin carboxyl-terminal hydrolase 22 OS=Homo sapiens GN=USP22 PE=1 SV=2 :Q9UPT9-2 Isoform 2 of Ubiquitin carboxyl-terminal hydrolase 22 OS=Homo sapiens GN=USP22 :
ITSVSTGNLC*TEEQTPPPRPEAYPIPTQTYTR	2.9491	5.8239, 11.7018		6.82492	0.121892	0.142364	2.77081	0.914023	0.846601	2	C1189 C1165 C1190 C1213 C1206 C1205 C1189 C1206 C1206	MLLT4	P55196-1 Isoform 2 of Afadin OS=Homo sapiens GN=MLLT4 :A8MQ02 Afadin OS=Homo sapiens GN=MLLT4 PE=1 SV=2 :P55196-2 Isoform 1 of Afadin OS=Homo sapiens GN=MLLT4 :J3KN01 Afadin OS=Homo sapiens GN=MLLT4 PE=1 SV=1 :P55196-6 Isoform 6 of Afadin OS=Homo sapiens GN=MLLT4 :P55196-5 Isoform 5 of Afadin OS=Homo sapiens GN=MLLT4 :P55196-3 Isoform 3 of Afadin OS=Homo sapiens GN=MLLT4 :Q5TIG5 Afadin OS=Homo sapiens GN=MLLT4 PE=1 SV=1 :P55196 Afadin OS=Homo sapiens GN=MLLT4 PE=1 SV=3 :
ITTFPPVPVTC*DAVR		3.0875, 3.0875		3.0875	--	--	1.62644	0	0	1	C135 C135 C108 C108 C108	TCEA2	Q15560 Transcription elongation factor A protein 2 OS=Homo sapiens GN=TCEA2 PE=1 SV=1 :Q86VL0 TCEA2 protein OS=Homo sapiens GN=TCEA2 PE=1 SV=1 :Q15560-2 Isoform 2 of Transcription elongation factor A protein 2 OS=Homo sapiens GN=TCEA2 :Q5JRI7 Transcription elongation factor A protein 2 (Fragment) OS=Homo sapiens GN=TCEA2 PE=1 SV=1 :A0A0A0MT58 Transcription elongation factor A protein 2 (Fragment) OS=Homo sapiens GN=TCEA2 PE=1 SV=1 :
ITTVFSHAQTVVLCVGC*STVLC*QPTGGK	0.4475			0.44746	--	--	-1.16017	0	0	1	C59,C64 C59,C64 C75,C80	RPS27,RPS27L	P42677 40S ribosomal protein S27 OS=Homo sapiens GN=RPS27 PE=1 SV=3 :Q71UM5 40S ribosomal protein S27-like OS=Homo sapiens GN=RPS27L PE=1 SV=3 :H0YMV8 40S ribosomal protein S27 OS=Homo sapiens GN=RPS27L PE=1 SV=1 :
ITVPFLEQC*PIR		1.0506		1.05058	--	--	0.0711875	0	0	1	C57	PREP	P48147 Prolyl endopeptidase OS=Homo sapiens GN=PREP PE=1 SV=2 :
ITVVGVGQVGMAC*AISILGK		2.6245		2.62445	--	--	1.39202	0	0	1	C36	LDHB	P07195 L-lactate dehydrogenase B chain OS=Homo sapiens GN=LDHB PE=1 SV=2 :
HFMELVTC*GLSK	2.0581, 2.0581	2.0141	2.3423, 2.3423	2.163	0.00304054	0.00388033	1.11303	2.51705	2.41113	3	C356	MRPS31	Q92665 28S ribosomal protein S31, mitochondrial OS=Homo sapiens GN=MRPS31 PE=1 SV=3 :
IVDTPC*NEMNTDTFLEEINK	3.9508			3.95076	--	--	1.98213	0	0	1	C189 C78 C161 C189 C189 C141	NPEPL1	Q8NDH3-3 Isoform 3 of Probable aminopeptidase NPEPL1 OS=Homo sapiens GN=NPEPL1 :H0YEP3 Probable aminopeptidase NPEPL1 (Fragment) OS=Homo sapiens GN=NPEPL1 PE=1 SV=1 :Q8NDH3-4 Isoform 4 of Probable aminopeptidase NPEPL1 OS=Homo sapiens GN=NPEPL1 :Q8NDH3-2 Isoform 2 of Probable aminopeptidase NPEPL1 OS=Homo sapiens GN=NPEPL1 :Q8NDH3 Probable aminopeptidase NPEPL1 OS=Homo sapiens GN=NPEPL1 PE=1 SV=3 :Q8NDH3-5 Isoform 5 of Probable aminopeptidase NPEPL1 OS=Homo sapiens GN=NPEPL1 :
IVEDDASISSC*NK	4.3932		0.4685	2.43085	0.812325	0.930834	1.28146	0.0902703	0.0311277	2	C245 C203 C160	WAPL	Q7Z5K2-3 Isoform 3 of Wings apart-like protein homolog OS=Homo sapiens GN=WAPL :Q7Z5K2-2 Isoform 2 of Wings apart-like protein homolog OS=Homo sapiens GN=WAPL :Q7Z5K2 Wings apart-like protein homolog OS=Homo sapiens GN=WAPL PE=1 SV=1 :
IVEDEPNKIC*EADR		2.091		2.09096	--	--	1.06416	0	0	1	C85	CSE1L	P55060 Exportin-2 OS=Homo sapiens GN=CSE1L PE=1 SV=3 :
IVEIDAHIGC*AMSGLIADAK	1.6686	1.9433		1.80592	0.234937	0.272168	0.852738	0.629048	0.565162	2	C76	PSMA5	P28066 Proteasome subunit alpha type-5 OS=Homo sapiens GN=PSMA5 PE=1 SV=3 :
IVFVPGC*SIPLTIVK			2.0523	2.05226	--	--	1.03722	0	0	1	C369	RARS	P54136 Arginine--tRNA ligase, cytoplasmic OS=Homo sapiens GN=RARS PE=1 SV=2 :
IVGGYTCEENSLPYQVSLNSGSHFC*GGSLISEQWVVSAAHC*YK			0.5362	0.536225	--	--	-0.89909	0	0	1	C60,C76 C41,C57 C48,C64 C105,C121 C62,C78 C61,C77	PRSS3	B1AN99 Trypsin-3 (Fragment) OS=Homo sapiens GN=PRSS3 PE=1 SV=7 :P35030-5 Isoform 5 of Trypsin-3 OS=Homo sapiens GN=PRSS3 :P35030-3 Isoform 3 of Trypsin-3 OS=Homo sapiens GN=PRSS3 :P35030 Trypsin-3 OS=Homo sapiens GN=PRSS3 PE=1 SV=2 :P35030-4 Isoform 4 of Trypsin-3 OS=Homo sapiens GN=PRSS3 :P35030-2 Isoform 2 of Trypsin-3 OS=Homo sapiens GN=PRSS3 :
IVGIGYNGMPNGC*SDDVLPWRR		1.8609, 1.9420		1.90149	0.128837	0.150015	0.927129	0.889958	0.823865	1	C71 C60	DCTD	P32321-2 Isoform 2 of Deoxycytidylate deaminase OS=Homo sapiens GN=DCTD :P32321 Deoxycytidylate deaminase OS=Homo sapiens GN=DCTD PE=1 SV=2 :
ANC*IDSTASAEAVFASEVKK	1.6479, 2.3895	0.6571, 2.8453	3.2721	2.16238	0.2235	0.350374	1.11262	0.650723	0.455468	3	C268 C244 C183 C206	FBL	P22087 rRNA 2'-O-methyltransferase fibrillarin OS=Homo sapiens GN=FBL PE=1 SV=2 :M0R2Q4 rRNA 2'-O-methyltransferase fibrillarin (Fragment) OS=Homo sapiens GN=FBL PE=1 SV=1 :M0R299 rRNA 2'-O-methyltransferase fibrillarin (Fragment) OS=Homo sapiens GN=FBL PE=1 SV=1 :M0QXL5 rRNA 2'-O-methyltransferase fibrillarin (Fragment) OS=Homo sapiens GN=FBL PE=1 SV=1 :
SIC*TTVLELLDKYLIANATNPESK	0.1951	0.8818, 2.6496, 2.6973	3.2743, 3.2743	2.16207	0.0717635	0.250169	1.11242	1.1441	0.601767	3	C94	YWHAQ	P27348 14-3-3 protein theta OS=Homo sapiens GN=YWHAQ PE=1 SV=1 :
IVGYFVSGC*DPSIMGIGPVPAISGALK		3.1688	4.4048	3.7868	0.314971	0.363717	1.92098	0.50173	0.439236	2	C284 C287	ACAA2	A0A0B4J2A4 3-ketoacyl-CoA thiolase, mitochondrial OS=Homo sapiens GN=ACAA2 PE=1 SV=1 :P42765 3-ketoacyl-CoA thiolase, mitochondrial OS=Homo sapiens GN=ACAA2 PE=1 SV=2 :
IVGYFVSGC*DPSIM+GIGPVPAISGALK	1.8384	0.7366		1.28747	0.733195	0.838478	0.36454	0.134781	0.0765081	2	C284,M289 C287,M292	ACAA2	A0A0B4J2A4 3-ketoacyl-CoA thiolase, mitochondrial OS=Homo sapiens GN=ACAA2 PE=1 SV=1 :P42765 3-ketoacyl-CoA thiolase, mitochondrial OS=Homo sapiens GN=ACAA2 PE=1 SV=2 :
AENGLLM+TPC*YTANFVAPEVLKR	2.0091, 1.9918	2.1492, 2.1295	2.2997, 2.3865	2.16099	0.00767572	0.0139424	1.11169	2.11488	1.85566	3	M576,C579 M561,C564 M572,C575 ,M576,C579 M556,C559 M561,C564 M581,C584 M572,C575 M480,C483 ,M556,C559 M561,C564 M581,C584 M572,C575 M480,C483 M576,C579	RPS6KA3,RPS6KA1	Q15418-4 Isoform 4 of Ribosomal protein S6 kinase alpha-1 OS=Homo sapiens GN=RPS6KA1 :E9PGT3 Ribosomal protein S6 kinase OS=Homo sapiens GN=RPS6KA1 PE=1 SV=1 :Q15418-2 Isoform 2 of Ribosomal protein S6 kinase alpha-1 OS=Homo sapiens GN=RPS6KA1 :Q15418 Ribosomal protein S6 kinase alpha-1 OS=Homo sapiens GN=RPS6KA1 PE=1 SV=2 :Q15418-3 Isoform 3 of Ribosomal protein S6 kinase alpha-1 OS=Homo sapiens GN=RPS6KA1 :P51812 Ribosomal protein S6 kinase alpha-3 OS=Homo sapiens GN=RPS6KA3 PE=1 SV=1 :,P51812 Ribosomal protein S6 kinase alpha-3 OS=Homo sapiens GN=RPS6KA3 PE=1 SV=1 :E9PGT3 Ribosomal protein S6 kinase OS=Homo sapiens GN=RPS6KA1 PE=1 SV=1 :Q15418 Ribosomal protein S6 kinase alpha-1 OS=Homo sapiens GN=RPS6KA1 PE=1 SV=2 :,P51812 Ribosomal protein S6 kinase alpha-3 OS=Homo sapiens GN=RPS6KA3 PE=1 SV=1 :Q15418-4 Isoform 4 of Ribosomal protein S6 kinase alpha-1 OS=Homo sapiens GN=RPS6KA1 :E9PGT3 Ribosomal protein S6 kinase OS=Homo sapiens GN=RPS6KA1 PE=1 SV=1 :Q15418-2 Isoform 2 of Ribosomal protein S6 kinase alpha-1 OS=Homo sapiens GN=RPS6KA1 :Q15418 Ribosomal protein S6 kinase alpha-1 OS=Homo sapiens GN=RPS6KA1 PE=1 SV=2 :Q15418-3 Isoform 3 of Ribosomal protein S6 kinase alpha-1 OS=Homo sapiens GN=RPS6KA1 :
IVLAGC*PEVSGPTLLAK	1.8629	1.0776		1.47026	0.303508	0.350599	0.556067	0.51783	0.455189	2	C39	L3HYPDH	Q96EM0 Trans-3-hydroxy-L-proline dehydratase OS=Homo sapiens GN=L3HYPDH PE=1 SV=2 :
GEAYNLFEHNC*NTFSNEVAQFLTGR	1.9088, 1.7475, 2.0726, 2.0642	1.9642, 2.9387, 1.9642, 2.3237, 1.9656	1.9238, 2.8481, 1.6609, 2.4861, 2.0451, 2.4818	2.1597	0.0367121	0.0412342	1.11083	1.43519	1.38474	3	C108 ,C108 C108	DESI1	Q6ICB0 Desumoylating isopeptidase 1 OS=Homo sapiens GN=DESI1 PE=1 SV=1 :Q6ICB0 Desumoylating isopeptidase 1 OS=Homo sapiens GN=DESI1 PE=1 SV=1 :,Q6ICB0 Desumoylating isopeptidase 1 OS=Homo sapiens GN=DESI1 PE=1 SV=1 :
IVLDVGC*GSGILSFFAAQAGAR		3.221		3.22105	--	--	1.68753	0	0	1	C193 C193	CARM1	Q86X55 Histone-arginine methyltransferase CARM1 OS=Homo sapiens GN=CARM1 PE=1 SV=3 :Q86X55-1 Isoform 1 of Histone-arginine methyltransferase CARM1 OS=Homo sapiens GN=CARM1 :
IVLGYTEAELC*TR	19.1575	1.2451		10.2013	0.383245	0.441295	3.35068	0.416524	0.355271	2	C316	AHR	P35869 Aryl hydrocarbon receptor OS=Homo sapiens GN=AHR PE=1 SV=2 :
IVLTNPVC*TEVGEK	2.0894, 2.0894		2.9156, 2.3260	2.35511	0.0331104	0.0394505	1.2358	1.48004	1.40395	2	C434 ,C434 C434	EIF2S3,EIF2S3L	P41091 Eukaryotic translation initiation factor 2 subunit 3 OS=Homo sapiens GN=EIF2S3 PE=1 SV=3 :Q2VIR3 Putative eukaryotic translation initiation factor 2 subunit 3-like protein OS=Homo sapiens GN=EIF2S3L PE=5 SV=2 :,P41091 Eukaryotic translation initiation factor 2 subunit 3 OS=Homo sapiens GN=EIF2S3 PE=1 SV=3 :
IVLVDDREC*PVR					--	--		0	0	1	C606	PFAS	O15067 Phosphoribosylformylglycinamidine synthase OS=Homo sapiens GN=PFAS PE=1 SV=4 :
IVNLAC*K		1.6169		1.61693	--	--	0.693256	0	0	1	C226	AGPS	O00116 Alkyldihydroxyacetonephosphate synthase, peroxisomal OS=Homo sapiens GN=AGPS PE=1 SV=1 :
IVNSNGELYHEQCFVCAQC*FQQFPEGLFYEFEGR		2.2072		2.2072	--	--	1.14221	0	0	1	C103 C41 C103 C45 C53 C78	LIMS1,LIMS4	P48059-3 Isoform 3 of LIM and senescent cell antigen-like-containing domain protein 1 OS=Homo sapiens GN=LIMS1 :P48059 LIM and senescent cell antigen-like-containing domain protein 1 OS=Homo sapiens GN=LIMS1 PE=1 SV=4 :A0A0J9YXC7 LIM and senescent cell antigen-like-containing domain protein 3 OS=Homo sapiens GN=LIMS4 PE=1 SV=1 :P48059-4 Isoform 4 of LIM and senescent cell antigen-like-containing domain protein 1 OS=Homo sapiens GN=LIMS1 :P48059-2 Isoform 2 of LIM and senescent cell antigen-like-containing domain protein 1 OS=Homo sapiens GN=LIMS1 :P48059-5 Isoform 5 of LIM and senescent cell antigen-like-containing domain protein 1 OS=Homo sapiens GN=LIMS1 :
IVPFYNGGNC*VTDEFEEGIQDIILR		0.3395		0.339506	--	--	-1.55849	0	0	1	C159 C118	BAG5	Q9UL15-2 Isoform 2 of BAG family molecular chaperone regulator 5 OS=Homo sapiens GN=BAG5 :Q9UL15 BAG family molecular chaperone regulator 5 OS=Homo sapiens GN=BAG5 PE=1 SV=1 :
FFGNVELMQDLPPASSSC*PSMSR	1.0816	1.5761, 1.6252	4.0656, 2.4430	2.1583	0.0148953	0.0168016	1.10989	1.82695	1.77465	3	C215	C1orf174	Q8IYL3 UPF0688 protein C1orf174 OS=Homo sapiens GN=C1orf174 PE=1 SV=2 :
IVQQYHPSNNGEYQSSGPEDDFESC*LR	11.2735			11.2735	--	--	3.49486	0	0	1	C124 C157	AP1AR	Q63HQ0-2 Isoform 2 of AP-1 complex-associated regulatory protein OS=Homo sapiens GN=AP1AR :Q63HQ0 AP-1 complex-associated regulatory protein OS=Homo sapiens GN=AP1AR PE=1 SV=1 :
C*MPTFQFFK	2.1666, 2.1666, 2.1751	2.2526, 1.9103	2.266	2.15618	0.0428965	0.0739979	1.10848	1.36758	1.13078	3	C73	TXN	P10599 Thioredoxin OS=Homo sapiens GN=TXN PE=1 SV=3 :
IVSGC*PLPEACELYYVNR	1.0595, 0.8210	1.6025, 1.6025		1.27137	0.226452	0.262515	0.346382	0.645025	0.580845	2	C499 ,C499 C427	NAT10	Q9H0A0 RNA cytidine acetyltransferase OS=Homo sapiens GN=NAT10 PE=1 SV=2 :Q9H0A0-2 Isoform 2 of RNA cytidine acetyltransferase OS=Homo sapiens GN=NAT10 :,Q9H0A0 RNA cytidine acetyltransferase OS=Homo sapiens GN=NAT10 PE=1 SV=2 :
IVSLPEC*FNSPYGAK			1.1064	1.10635	--	--	0.145811	0	0	1	C44	NIT2	Q9NQR4 Omega-amidase NIT2 OS=Homo sapiens GN=NIT2 PE=1 SV=1 :
KC*DLISIPK	2.1025	2.153	2.2126	2.15605	0.0636197	0.0756443	1.10839	1.19641	1.12122	3	C473 C426 C420	CORO1C	Q9ULV4-3 Isoform 3 of Coronin-1C OS=Homo sapiens GN=CORO1C :Q9ULV4-2 Isoform 2 of Coronin-1C OS=Homo sapiens GN=CORO1C :Q9ULV4 Coronin-1C OS=Homo sapiens GN=CORO1C PE=1 SV=1 :
NIC*FTVWDVGGQDK	2.0027, 1.5204, 2.0027, 2.0675, 2.0675	1.9659, 1.9192, 1.9659, 4.2387, 1.9212	1.9540, 2.2128, 2.1656, 2.2654, 1.8034, 2.2387, 2.3132	2.15442	0.00441222	0.0190161	1.1073	2.35534	1.72088	3	C62 C62 C62 C62 ,C62 C62	ARF5	P84085 ADP-ribosylation factor 5 OS=Homo sapiens GN=ARF5 PE=1 SV=2 :C9J1Z8 ADP-ribosylation factor 5 (Fragment) OS=Homo sapiens GN=ARF5 PE=1 SV=1 :P84085 ADP-ribosylation factor 5 OS=Homo sapiens GN=ARF5 PE=1 SV=2 :C9J1Z8 ADP-ribosylation factor 5 (Fragment) OS=Homo sapiens GN=ARF5 PE=1 SV=1 :,P84085 ADP-ribosylation factor 5 OS=Homo sapiens GN=ARF5 PE=1 SV=2 :P84085 ADP-ribosylation factor 5 OS=Homo sapiens GN=ARF5 PE=1 SV=2 :
IWDTASGQC*LK		2.6202, 2.5394		2.57977	0.0780938	0.091662	1.36724	1.10738	1.03781	1	C205	WDR5	P61964 WD repeat-containing protein 5 OS=Homo sapiens GN=WDR5 PE=1 SV=1 :
IWDVSVNSVVSTFPMGSTVLDQQLGC*LWQK		2.8131		2.81313	--	--	1.49218	0	0	1	C285	WDR1	O75083 WD repeat-containing protein 1 OS=Homo sapiens GN=WDR1 PE=1 SV=4 :
IWGPAPFIDHQNIEEEC*SSMDS		1.6278		1.62783	--	--	0.702951	0	0	1	C640 C656	WDR26	Q9H7D7-2 Isoform 2 of WD repeat-containing protein 26 OS=Homo sapiens GN=WDR26 :Q9H7D7 WD repeat-containing protein 26 OS=Homo sapiens GN=WDR26 PE=1 SV=3 :
IWLEPC*IR			2.2294	2.22943	--	--	1.15667	0	0	1	C39 C39 C39	USP48	Q86UV5-2 Isoform 2 of Ubiquitin carboxyl-terminal hydrolase 48 OS=Homo sapiens GN=USP48 :Q86UV5 Ubiquitin carboxyl-terminal hydrolase 48 OS=Homo sapiens GN=USP48 PE=1 SV=1 :Q86UV5-8 Isoform 8 of Ubiquitin carboxyl-terminal hydrolase 48 OS=Homo sapiens GN=USP48 :
VVSPVLSGGYVLGGGAIC*MELLTK	0.1995	3.3727	2.8902	2.15413	0.730913	1	1.10711	0.136134	0	3	C351	UBE2Q1	Q7Z7E8 Ubiquitin-conjugating enzyme E2 Q1 OS=Homo sapiens GN=UBE2Q1 PE=1 SV=1 :
TTC*SSGSALGPGAGAAQPSASPLEGLLDLSYPR	2.4299, 6.9070, 0.7587, 0.5387	2.8482, 0.9563	3.8784, 2.6695, 0.2186, 0.3245	2.15297	0.893478	1	1.10633	0.048916	0	3	C12 C12 C12 C12 C12 C12 ,C12 C12 C12	CMTM7	F8WDZ3 CKLF-like MARVEL transmembrane domain-containing protein 7 OS=Homo sapiens GN=CMTM7 PE=1 SV=1 :Q96FZ5 CKLF-like MARVEL transmembrane domain-containing protein 7 OS=Homo sapiens GN=CMTM7 PE=2 SV=1 :Q96FZ5-2 Isoform 2 of CKLF-like MARVEL transmembrane domain-containing protein 7 OS=Homo sapiens GN=CMTM7 :,F8WDZ3 CKLF-like MARVEL transmembrane domain-containing protein 7 OS=Homo sapiens GN=CMTM7 PE=1 SV=1 :Q96FZ5 CKLF-like MARVEL transmembrane domain-containing protein 7 OS=Homo sapiens GN=CMTM7 PE=2 SV=1 :Q96FZ5-2 Isoform 2 of CKLF-like MARVEL transmembrane domain-containing protein 7 OS=Homo sapiens GN=CMTM7 :F8WDZ3 CKLF-like MARVEL transmembrane domain-containing protein 7 OS=Homo sapiens GN=CMTM7 PE=1 SV=1 :Q96FZ5 CKLF-like MARVEL transmembrane domain-containing protein 7 OS=Homo sapiens GN=CMTM7 PE=2 SV=1 :Q96FZ5-2 Isoform 2 of CKLF-like MARVEL transmembrane domain-containing protein 7 OS=Homo sapiens GN=CMTM7 :
IYFGSNIPNM+FVDSSC*ALK	0.6895, 1.6747	2.4574, 2.3636		1.7963	0.653346	0.747538	0.845032	0.184856	0.126367	2	M304,C310 M304,C310 ,M304,C310	ERLIN1	O75477 Erlin-1 OS=Homo sapiens GN=ERLIN1 PE=1 SV=1 :,O75477 Erlin-1 OS=Homo sapiens GN=ERLIN1 PE=1 SV=1 :O75477 Erlin-1 OS=Homo sapiens GN=ERLIN1 PE=1 SV=1 :
IYGETPEAC*R	1.0502, 1.0502	1.1276, 10.4100		3.40953	0.362079	0.417765	1.76957	0.441196	0.379068	2	C282	FXR2	P51116 Fragile X mental retardation syndrome-related protein 2 OS=Homo sapiens GN=FXR2 PE=1 SV=2 :
C*GVPFTDLLDAAK	1.6922, 1.9946	2.7011, 0.1021, 2.7088, 2.7011	2.3804, 1.9858, 2.3804, 2.8692	2.15158	0.0459653	0.0792318	1.10539	1.33757	1.1011	3	C230 C149 C201 ,C230 C149 C230 C149	AMPD2	Q01433 AMP deaminase 2 OS=Homo sapiens GN=AMPD2 PE=1 SV=2 :Q01433-2 Isoform Ex1A-2-3 of AMP deaminase 2 OS=Homo sapiens GN=AMPD2 :H0Y360 AMP deaminase 2 (Fragment) OS=Homo sapiens GN=AMPD2 PE=1 SV=1 :,Q01433 AMP deaminase 2 OS=Homo sapiens GN=AMPD2 PE=1 SV=2 :Q01433-2 Isoform Ex1A-2-3 of AMP deaminase 2 OS=Homo sapiens GN=AMPD2 :Q01433 AMP deaminase 2 OS=Homo sapiens GN=AMPD2 PE=1 SV=2 :Q01433-2 Isoform Ex1A-2-3 of AMP deaminase 2 OS=Homo sapiens GN=AMPD2 :
IYHPNVDENGQIC*LPIISSENWKPCTK		13.854		13.854	--	--	3.79223	0	0	1	C86	UBE2L6	O14933 Ubiquitin/ISG15-conjugating enzyme E2 L6 OS=Homo sapiens GN=UBE2L6 PE=1 SV=4 :
IYHPNVDENGQICLPIISSENWKPC*TK	2.2463, 2.3410, 2.1411, 2.3153	2.1452, 2.2406, 2.0208, 2.3857		2.22949	0.00339974	0.00416063	1.15672	2.46855	2.38084	2	C105 C98 ,C98	UBE2L6	E9PQT7 Ubiquitin/ISG15-conjugating enzyme E2 L6 (Fragment) OS=Homo sapiens GN=UBE2L6 PE=1 SV=1 :O14933 Ubiquitin/ISG15-conjugating enzyme E2 L6 OS=Homo sapiens GN=UBE2L6 PE=1 SV=4 :,O14933 Ubiquitin/ISG15-conjugating enzyme E2 L6 OS=Homo sapiens GN=UBE2L6 PE=1 SV=4 :
IYLCDIGIPQQVFQEVGINYHSPFGC*K		2.5871		2.58707	--	--	1.37132	0	0	1	C499	EDC3	Q96F86 Enhancer of mRNA-decapping protein 3 OS=Homo sapiens GN=EDC3 PE=1 SV=1 :
IYQNGESFQPNC*K		1.0436		1.04365	--	--	0.0616379	0	0	1	C117 C117	CYR61	O00622 Protein CYR61 OS=Homo sapiens GN=CYR61 PE=1 SV=1 :A0A087WVM3 Protein CYR61 OS=Homo sapiens GN=CYR61 PE=1 SV=1 :
IYSHSGEAVWAPWYPC*DSISQK		1.2137		1.2137	--	--	0.279417	0	0	1	C41	PWWP2A	H0YC08 PWWP domain-containing protein 2A (Fragment) OS=Homo sapiens GN=PWWP2A PE=4 SV=1 :
IYSLSC*GK	1.6454	1.5850, 1.5850		1.60516	0.0413163	0.0492022	0.682714	1.38388	1.30802	2	C16 C16 C16	NOL10	Q9BSC4-4 Isoform 4 of Nucleolar protein 10 OS=Homo sapiens GN=NOL10 :Q9BSC4 Nucleolar protein 10 OS=Homo sapiens GN=NOL10 PE=1 SV=1 :Q9BSC4-2 Isoform 2 of Nucleolar protein 10 OS=Homo sapiens GN=NOL10 :
IYYFDQGCVAREEEQFQELVFGPFC*HIGSYFTGHR			2.2122	2.21224	--	--	1.14551	0	0	1	C352	CDKL1	Q00532-2 Isoform 2 of Cyclin-dependent kinase-like 1 OS=Homo sapiens GN=CDKL1 :
KAAAGELQEDSGLC*VLAR		3.2887	2.8487	3.0687	0.162361	0.189499	1.61763	0.789519	0.722393	2	C172	EFHD2	Q96C19 EF-hand domain-containing protein D2 OS=Homo sapiens GN=EFHD2 PE=1 SV=1 :
EADQKEQFSQGSPSNC*LETSLAEIFPLGK	1.7440, 4.3035	2.2548, 1.9592	0.4878	2.14986	0.941127	1	1.10424	0.0263516	0	3	C102 C161 C102 C161	TIGAR	A0A0U1RQD1 Chromosome 12 open reading frame 5, isoform CRA_b OS=Homo sapiens GN=TIGAR PE=1 SV=1 :Q9NQ88 Fructose-2,6-bisphosphatase TIGAR OS=Homo sapiens GN=TIGAR PE=1 SV=1 :A0A0U1RQD1 Chromosome 12 open reading frame 5, isoform CRA_b OS=Homo sapiens GN=TIGAR PE=1 SV=1 :Q9NQ88 Fructose-2,6-bisphosphatase TIGAR OS=Homo sapiens GN=TIGAR PE=1 SV=1 :
VGVGTC*GIADKPM+TQYQDTSK	2.2260, 2.2260	2.0426, 2.0426	2.2069	2.14886	0.012805	0.0516188	1.10357	1.89262	1.28719	3	C214,M221	SMNDC1	O75940 Survival of motor neuron-related-splicing factor 30 OS=Homo sapiens GN=SMNDC1 PE=1 SV=1 :
KAC*ADATLSQITNNIDPVGR	1.0221	0.9262, 0.9139		0.954075	0.25781	0.298414	-0.0678249	0.5887	0.525181	2	C25 C25 ,C25	GNB1	P62873 Guanine nucleotide-binding protein G(I)/G(S)/G(T) subunit beta-1 OS=Homo sapiens GN=GNB1 PE=1 SV=3 :,P62873 Guanine nucleotide-binding protein G(I)/G(S)/G(T) subunit beta-1 OS=Homo sapiens GN=GNB1 PE=1 SV=3 :P62873-2 Isoform 2 of Guanine nucleotide-binding protein G(I)/G(S)/G(T) subunit beta-1 OS=Homo sapiens GN=GNB1 :
KAC*GDSTLTQITAGLDPVGR		0.6075, 0.5330		0.570235	0.28909	0.334169	-0.810372	0.538967	0.476034	1	C25	GNB2	P62879 Guanine nucleotide-binding protein G(I)/G(S)/G(T) subunit beta-2 OS=Homo sapiens GN=GNB2 PE=1 SV=3 :
KADVIVLAGTVC*DFR		2.0514		2.05136	--	--	1.03658	0	0	1	C354	ILVBL	A1L0T0 Acetolactate synthase-like protein OS=Homo sapiens GN=ILVBL PE=1 SV=2 :
KAEGDLGPSWVC*GFSNLESQVLEK	3.4252, 1.6074, 1.3052	1.7335, 1.5920, 1.6874, 1.7192		1.86713	0.0210283	0.0250895	0.900825	1.6772	1.60051	2	C184	TBCC	Q15814 Tubulin-specific chaperone C OS=Homo sapiens GN=TBCC PE=1 SV=2 :
KAESQCLC*PSGWAGAYCDVPNVSCDIAASR					--	--		0	0	1	C1089	NOTCH2	Q04721 Neurogenic locus notch homolog protein 2 OS=Homo sapiens GN=NOTCH2 PE=1 SV=3 :
KAGC*AVTSLLASELTK	3.4631, 3.0497	3.0338, 2.9623		3.12722	0.0362209	0.0431417	1.64488	1.44104	1.3651	2	C1227 C1218 C1227 C1183 C1218 C1203	DIAPH1	O60610 Protein diaphanous homolog 1 OS=Homo sapiens GN=DIAPH1 PE=1 SV=2 :A0A140T8Z0 Protein diaphanous homolog 1 OS=Homo sapiens GN=DIAPH1 PE=1 SV=1 :A0A0G2JH68 Protein diaphanous homolog 1 OS=Homo sapiens GN=DIAPH1 PE=1 SV=1 :H9KV28 Protein diaphanous homolog 1 OS=Homo sapiens GN=DIAPH1 PE=1 SV=2 :O60610-3 Isoform 3 of Protein diaphanous homolog 1 OS=Homo sapiens GN=DIAPH1 :O60610-2 Isoform 2 of Protein diaphanous homolog 1 OS=Homo sapiens GN=DIAPH1 :
KAGSC*QQGSGPAASAATASPQLSSEIENLMSQGYSYQDIQK		3.3365, 3.7566	3.7851	3.62605	0.109502	0.128067	1.8584	0.960578	0.892563	2	C840	CBL	P22681 E3 ubiquitin-protein ligase CBL OS=Homo sapiens GN=CBL PE=1 SV=2 :
M+LSC*AGADR	2.1162, 2.1162	2.2298	2.0307, 2.2492	2.1484	0.0319365	0.154109	1.10326	1.49571	0.812172	3	M102,C105 ,M102,C105 M102,C105 M102,C105	RPL10,RPL10L	P27635 60S ribosomal protein L10 OS=Homo sapiens GN=RPL10 PE=1 SV=4 :
KASATC*SSATAAASSGLEEWTSR		1.2653		1.2653	--	--	0.339481	0	0	1	C429 C405 C405 C212 C307 C434 C429	OTUD5	Q96G74-3 Isoform 3 of OTU domain-containing protein 5 OS=Homo sapiens GN=OTUD5 :Q96G74-2 Isoform 2 of OTU domain-containing protein 5 OS=Homo sapiens GN=OTUD5 :A0A087WXV6 OTU domain-containing protein 5 OS=Homo sapiens GN=OTUD5 PE=1 SV=1 :Q96G74-4 Isoform 4 of OTU domain-containing protein 5 OS=Homo sapiens GN=OTUD5 :H7BZQ3 OTU domain-containing protein 5 (Fragment) OS=Homo sapiens GN=OTUD5 PE=1 SV=1 :Q96G74 OTU domain-containing protein 5 OS=Homo sapiens GN=OTUD5 PE=1 SV=1 :Q96G74-5 Isoform 5 of OTU domain-containing protein 5 OS=Homo sapiens GN=OTUD5 :
KAVVVC*PK	0.9719	1.0318		1.00185	0.849671	0.973303	0.00266662	0.0707492	0.0117517	2	C607 C588	HNRNPU	Q00839 Heterogeneous nuclear ribonucleoprotein U OS=Homo sapiens GN=HNRNPU PE=1 SV=6 :Q00839-2 Isoform Short of Heterogeneous nuclear ribonucleoprotein U OS=Homo sapiens GN=HNRNPU :
DKPVSC*GLAR	2.4248, 2.4248	1.8875, 1.8875	2.1017	2.14525	2.03423e-06	4.06312e-06	1.10114	5.6916	5.39114	3	C1729 C232 C1728 C904 C1700 C1701 C682 C746 ,C1729 C1728 ,C682	CCDC88A	Q3V6T2 Girdin OS=Homo sapiens GN=CCDC88A PE=1 SV=2 :Q3V6T2-3 Isoform 3 of Girdin OS=Homo sapiens GN=CCDC88A :,H0Y7U8 Girdin (Fragment) OS=Homo sapiens GN=CCDC88A PE=1 SV=7 :,Q3V6T2 Girdin OS=Homo sapiens GN=CCDC88A PE=1 SV=2 :H0Y7K3 Girdin (Fragment) OS=Homo sapiens GN=CCDC88A PE=1 SV=1 :Q3V6T2-3 Isoform 3 of Girdin OS=Homo sapiens GN=CCDC88A :H7C2C6 Girdin (Fragment) OS=Homo sapiens GN=CCDC88A PE=1 SV=1 :Q3V6T2-4 Isoform 4 of Girdin OS=Homo sapiens GN=CCDC88A :Q3V6T2-2 Isoform 2 of Girdin OS=Homo sapiens GN=CCDC88A :H0Y7U8 Girdin (Fragment) OS=Homo sapiens GN=CCDC88A PE=1 SV=7 :H0Y470 Girdin (Fragment) OS=Homo sapiens GN=CCDC88A PE=1 SV=1 :
KC*EPIVM+TVPR			1.9006	1.90059	--	--	0.92645	0	0	1	C345,M350	CORO1B	Q9BR76 Coronin-1B OS=Homo sapiens GN=CORO1B PE=1 SV=1 :
KC*GETAFIAPQCEMIPIEWVCR		1.5909, 1.6501, 1.6989, 1.7143	1.5165, 1.7229, 1.7297	1.66045	0.0181344	0.0216407	0.731575	1.7415	1.66473	2	C81	PAICS	P22234 Multifunctional protein ADE2 OS=Homo sapiens GN=PAICS PE=1 SV=3 :
VQTDAFVSNELDDPDDLQC*K	1.9563, 1.9563	2.9694, 2.9694	1.9008, 1.1138	2.14435	0.0136074	0.0552433	1.10054	1.86622	1.25772	3	C465 C486 C462 C485 C464 ,C465 C486	EIF2B4	Q9UI10 Translation initiation factor eIF-2B subunit delta OS=Homo sapiens GN=EIF2B4 PE=1 SV=2 :E7ERK9 Translation initiation factor eIF-2B subunit delta OS=Homo sapiens GN=EIF2B4 PE=1 SV=1 :,Q9UI10 Translation initiation factor eIF-2B subunit delta OS=Homo sapiens GN=EIF2B4 PE=1 SV=2 :E7ERK9 Translation initiation factor eIF-2B subunit delta OS=Homo sapiens GN=EIF2B4 PE=1 SV=1 :A0A087WTA5 Translation initiation factor eIF-2B subunit delta OS=Homo sapiens GN=EIF2B4 PE=1 SV=1 :Q9UI10-2 Isoform 2 of Translation initiation factor eIF-2B subunit delta OS=Homo sapiens GN=EIF2B4 :Q9UI10-3 Isoform 3 of Translation initiation factor eIF-2B subunit delta OS=Homo sapiens GN=EIF2B4 :
KC*IASSGCFM+EYLENQVIK		3.2804	3.2804, 3.2804	3.2804	0.419347	0.482703	1.71387	0.377427	0.31632	2	C28,M36 C28,M36 C28,M36 C28,M36 C28,M36 C28,M36 C28,M36 C28,M36 ,C28,M36 C28,M36 C28,M36 C28,M36	RNF180	Q86T96 E3 ubiquitin-protein ligase RNF180 OS=Homo sapiens GN=RNF180 PE=2 SV=2 :D6RE88 E3 ubiquitin-protein ligase RNF180 (Fragment) OS=Homo sapiens GN=RNF180 PE=4 SV=1 :Q86T96-3 Isoform 3 of E3 ubiquitin-protein ligase RNF180 OS=Homo sapiens GN=RNF180 :Q86T96-2 Isoform 2 of E3 ubiquitin-protein ligase RNF180 OS=Homo sapiens GN=RNF180 :Q86T96 E3 ubiquitin-protein ligase RNF180 OS=Homo sapiens GN=RNF180 PE=2 SV=2 :D6RE88 E3 ubiquitin-protein ligase RNF180 (Fragment) OS=Homo sapiens GN=RNF180 PE=4 SV=1 :Q86T96-3 Isoform 3 of E3 ubiquitin-protein ligase RNF180 OS=Homo sapiens GN=RNF180 :Q86T96-2 Isoform 2 of E3 ubiquitin-protein ligase RNF180 OS=Homo sapiens GN=RNF180 :,Q86T96 E3 ubiquitin-protein ligase RNF180 OS=Homo sapiens GN=RNF180 PE=2 SV=2 :D6RE88 E3 ubiquitin-protein ligase RNF180 (Fragment) OS=Homo sapiens GN=RNF180 PE=4 SV=1 :Q86T96-3 Isoform 3 of E3 ubiquitin-protein ligase RNF180 OS=Homo sapiens GN=RNF180 :Q86T96-2 Isoform 2 of E3 ubiquitin-protein ligase RNF180 OS=Homo sapiens GN=RNF180 :
LGYAGNTEPQFIIPSC*IAIK	2.0336, 2.0336	2.6241, 1.9583, 2.6241, 1.9543	1.9147, 2.0056	2.14352	0.000602157	0.00545441	1.09999	3.22029	2.26325	3	C34 C34 ,C34	ACTR3	P61158 Actin-related protein 3 OS=Homo sapiens GN=ACTR3 PE=1 SV=3 :,P61158 Actin-related protein 3 OS=Homo sapiens GN=ACTR3 PE=1 SV=3 :P61158 Actin-related protein 3 OS=Homo sapiens GN=ACTR3 PE=1 SV=3 :
KC*QEQAVSPK		4.3911		4.39109	--	--	2.13458	0	0	1	C147 C354 C174	GORAB	Q5T7V8-3 Isoform 3 of RAB6-interacting golgin OS=Homo sapiens GN=GORAB :Q5T7V8 RAB6-interacting golgin OS=Homo sapiens GN=GORAB PE=1 SV=1 :Q5T7V8-4 Isoform 4 of RAB6-interacting golgin OS=Homo sapiens GN=GORAB :
KC*SASNR		3.2803		3.28025	--	--	1.71381	0	0	1	C17 C17 C17	RPS21	Q9BYK1 40S ribosomal protein S21 OS=Homo sapiens GN=RPS21 PE=1 SV=1 :Q8WVC2 40S ribosomal protein S21 OS=Homo sapiens GN=RPS21 PE=1 SV=1 :P63220 40S ribosomal protein S21 OS=Homo sapiens GN=RPS21 PE=1 SV=1 :
KC*SLPAEEDSVLEK		2.3168		2.31685	--	--	1.21216	0	0	1	C652 C635 C635	MAP4	E7EVA0 Microtubule-associated protein OS=Homo sapiens GN=MAP4 PE=1 SV=1 :P27816 Microtubule-associated protein 4 OS=Homo sapiens GN=MAP4 PE=1 SV=3 :P27816-6 Isoform 6 of Microtubule-associated protein 4 OS=Homo sapiens GN=MAP4 :
KC*TLDQAFR	1.67	1.2078		1.43893	0.231735	0.268277	0.524994	0.635009	0.571417	2	C49 C49 C49 C32	THOC1	Q96FV9-2 Isoform 2 of THO complex subunit 1 OS=Homo sapiens GN=THOC1 :A0A087WWS1 THO complex subunit 1 OS=Homo sapiens GN=THOC1 PE=1 SV=1 :Q96FV9 THO complex subunit 1 OS=Homo sapiens GN=THOC1 PE=1 SV=1 :A0A087WY84 THO complex subunit 1 OS=Homo sapiens GN=THOC1 PE=1 SV=1 :
C*IDSGLWVPNSK	1.8475, 1.8475	2.0427	2.8318	2.14236	0.00186247	0.00339925	1.0992	2.72991	2.46862	3	C142 C336	CDC37	K7EL68 Hsp90 co-chaperone Cdc37 (Fragment) OS=Homo sapiens GN=CDC37 PE=1 SV=1 :Q16543 Hsp90 co-chaperone Cdc37 OS=Homo sapiens GN=CDC37 PE=1 SV=1 :
KDDYEYC*MSEYLR		1.3751		1.3751	--	--	0.459538	0	0	1	C40	RABGGTB	P53611 Geranylgeranyl transferase type-2 subunit beta OS=Homo sapiens GN=RABGGTB PE=1 SV=2 :
KDLNC*QEEEDPMNK	0.8766			0.876627	--	--	-0.189965	0	0	1	C104	EIF3G	K7ER90 Eukaryotic translation initiation factor 3 subunit G (Fragment) OS=Homo sapiens GN=EIF3G PE=1 SV=1 :
KDMLLC*PR					--	--		0	0	1	C940 C956	ZC3H7B	Q9UGR2-2 Isoform 2 of Zinc finger CCCH domain-containing protein 7B OS=Homo sapiens GN=ZC3H7B :Q9UGR2 Zinc finger CCCH domain-containing protein 7B OS=Homo sapiens GN=ZC3H7B PE=1 SV=1 :
KDNLIPC*K		2.059		2.05904	--	--	1.04197	0	0	1	C179 C53 C149 C76 C133	MPP1	Q00013 55 kDa erythrocyte membrane protein OS=Homo sapiens GN=MPP1 PE=1 SV=2 :C9J9J4 55 kDa erythrocyte membrane protein (Fragment) OS=Homo sapiens GN=MPP1 PE=1 SV=1 :Q00013-2 Isoform 2 of 55 kDa erythrocyte membrane protein OS=Homo sapiens GN=MPP1 :C9JB34 55 kDa erythrocyte membrane protein (Fragment) OS=Homo sapiens GN=MPP1 PE=1 SV=1 :A8MTH1 55 kDa erythrocyte membrane protein (Fragment) OS=Homo sapiens GN=MPP1 PE=1 SV=1 :
KDSEDNPQTLLFSATC*PHWVFNVAK		4.5431		4.54308	--	--	2.18367	0	0	1	C310 C378	DDX21	Q9NR30-2 Isoform 2 of Nucleolar RNA helicase 2 OS=Homo sapiens GN=DDX21 :Q9NR30 Nucleolar RNA helicase 2 OS=Homo sapiens GN=DDX21 PE=1 SV=5 :
KDVLIEFYAPWC*GHCK		1.7166, 1.7166		1.7166	0	0	0.779554	inf	inf	1	C406 C555	PDIA4,PDIA3	P30101 Protein disulfide-isomerase A3 OS=Homo sapiens GN=PDIA3 PE=1 SV=4 :P13667 Protein disulfide-isomerase A4 OS=Homo sapiens GN=PDIA4 PE=1 SV=2 :
KDVLIEFYAPWC*GH		0.4481, 0.8086		0.628385	0.177978	0.206531	-0.67028	0.749635	0.685015	1	C555	PDIA4	P13667 Protein disulfide-isomerase A4 OS=Homo sapiens GN=PDIA4 PE=1 SV=2 :
KDYEEIGPSIC*R		0.0768		0.0768484	--	--	-3.70184	0	0	1	C408	ACTR3	P61158 Actin-related protein 3 OS=Homo sapiens GN=ACTR3 PE=1 SV=3 :
KEAESC*DCLQGFQLTH		0.4615		0.461475	--	--	-1.11568	0	0	1	C109 C127 C127 C41 C127 C90 C93 C127	TUBB4B,TUBB8,TUBB,TUBB4A	Q5JP53 Tubulin beta chain OS=Homo sapiens GN=TUBB PE=1 SV=1 :P68371 Tubulin beta-4B chain OS=Homo sapiens GN=TUBB4B PE=1 SV=1 :P04350 Tubulin beta-4A chain OS=Homo sapiens GN=TUBB4A PE=1 SV=2 :M0R042 Tubulin beta-4A chain (Fragment) OS=Homo sapiens GN=TUBB4A PE=1 SV=1 :A6NNZ2 Tubulin beta-8 chain-like protein LOC260334 OS=Homo sapiens PE=1 SV=1 :A0A075B736 Tubulin beta-8 chain OS=Homo sapiens GN=TUBB8 PE=1 SV=1 :Q5SQY0 Tubulin beta-8 chain OS=Homo sapiens GN=TUBB8 PE=1 SV=1 :Q3ZCM7 Tubulin beta-8 chain OS=Homo sapiens GN=TUBB8 PE=1 SV=2 :
KECEHC*DC*LQGFQLTHSLGGGTGSGMGTLLISK		3.6069		3.60695	--	--	1.85078	0	0	1	C127,C129	TUBB6	Q9BUF5 Tubulin beta-6 chain OS=Homo sapiens GN=TUBB6 PE=1 SV=1 :
KEC*ENCDCLQGFQLTHSLGGGTGSGMGTLLISK	0.0851	0.0851, 0.0851, 0.0851		0.0851418	0.315064	0.363764	-3.55399	0.501602	0.439181	2	C471 C124	TUBB3	A0A0B4J269 Uncharacterized protein OS=Homo sapiens PE=1 SV=1 :Q13509 Tubulin beta-3 chain OS=Homo sapiens GN=TUBB3 PE=1 SV=2 :
NPGVWLNTTQPLC*K	2.6731	2.2482	1.5048	2.14202	0.138891	0.41534	1.09898	0.857326	0.381596	3	C183 C159 C215 C159	MBD3	O95983-2 Isoform 2 of Methyl-CpG-binding domain protein 3 OS=Homo sapiens GN=MBD3 :A0A0A0MTS6 Methyl-CpG-binding domain protein 3 OS=Homo sapiens GN=MBD3 PE=1 SV=1 :O95983 Methyl-CpG-binding domain protein 3 OS=Homo sapiens GN=MBD3 PE=1 SV=1 :K7EIE8 Methyl-CpG binding domain protein 3, isoform CRA_b OS=Homo sapiens GN=MBD3 PE=1 SV=1 :
KEEQVISLGPQVAEGENVFGVC*HIFASFNDTFVHVTDLSGK		1.5191, 2.2064		1.86279	0.141898	0.165391	0.897463	0.848023	0.781488	1	C31 C31	RPS14	E5RH77 40S ribosomal protein S14 OS=Homo sapiens GN=RPS14 PE=1 SV=1 :P62263 40S ribosomal protein S14 OS=Homo sapiens GN=RPS14 PE=1 SV=3 :
KEGGGGISCVLQDGC*VFEK	1.4148	1.5030, 1.3903		1.43602	0.0195127	0.0229894	0.522073	1.70968	1.63847	2	C198	CPOX	P36551 Oxygen-dependent coproporphyrinogen-III oxidase, mitochondrial OS=Homo sapiens GN=CPOX PE=1 SV=3 :
KEGGQYGLVAAC*AAGGQGHAMIVEAYPK		1.8441		1.84412	--	--	0.88293	0	0	1	C458 C436	HADHB	P55084 Trifunctional enzyme subunit beta, mitochondrial OS=Homo sapiens GN=HADHB PE=1 SV=3 :P55084-2 Isoform 2 of Trifunctional enzyme subunit beta, mitochondrial OS=Homo sapiens GN=HADHB :
KEGLSAC*QQSGFPAVLSSK		1.7046		1.70459	--	--	0.769427	0	0	1	C173 C188	CDCA2	E9PEI0 Cell division cycle-associated protein 2 OS=Homo sapiens GN=CDCA2 PE=1 SV=1 :Q69YH5 Cell division cycle-associated protein 2 OS=Homo sapiens GN=CDCA2 PE=1 SV=2 :
MGIGLGSENAAGPC*NWDEADIGPWAK	3.1859, 2.1718	2.4678	0.731	2.13913	0.143187	0.424483	1.09702	0.844098	0.372139	3	C498 C431 C498 C516 ,C498 C498 C516	MAGED2	Q5H909 Melanoma-associated antigen D2 OS=Homo sapiens GN=MAGED2 PE=1 SV=2 :Q9UNF1-2 Isoform 2 of Melanoma-associated antigen D2 OS=Homo sapiens GN=MAGED2 :Q9UNF1 Melanoma-associated antigen D2 OS=Homo sapiens GN=MAGED2 PE=1 SV=2 :,Q5H909 Melanoma-associated antigen D2 OS=Homo sapiens GN=MAGED2 PE=1 SV=2 :Q5H907 Melanoma antigen family D, 2, isoform CRA_d OS=Homo sapiens GN=MAGED2 PE=1 SV=1 :Q9UNF1-2 Isoform 2 of Melanoma-associated antigen D2 OS=Homo sapiens GN=MAGED2 :Q9UNF1 Melanoma-associated antigen D2 OS=Homo sapiens GN=MAGED2 PE=1 SV=2 :
KESESC*DCLQGFQLTHSLGGGTGSGMGTLLISK	0.9432, 1.1772			1.06016	0.522932	0.600325	0.0842855	0.281555	0.221613	1	C127 C127	TUBB2B,TUBB2A	Q9BVA1 Tubulin beta-2B chain OS=Homo sapiens GN=TUBB2B PE=1 SV=1 :Q13885 Tubulin beta-2A chain OS=Homo sapiens GN=TUBB2A PE=1 SV=1 :
KETGAASFLC*R	1.1209	1.3437		1.23229	0.449737	0.51673	0.30134	0.347042	0.286736	2	C28 C28	TPP2	P29144 Tripeptidyl-peptidase 2 OS=Homo sapiens GN=TPP2 PE=1 SV=4 :Q5VZU9 Tripeptidyl-peptidase 2 OS=Homo sapiens GN=TPP2 PE=1 SV=1 :
KETTQNALQTPC*YTPYYVAPEVLGPEK			0.6559	0.655882	--	--	-0.608491	0	0	1	C203 C203	MAPKAPK3	C9J8E1 MAP kinase-activated protein kinase 3 (Fragment) OS=Homo sapiens GN=MAPKAPK3 PE=1 SV=1 :Q16644 MAP kinase-activated protein kinase 3 OS=Homo sapiens GN=MAPKAPK3 PE=1 SV=1 :
KEVLELFLDPAFFQM+DTSC*VHWK		2.5189		2.5189	--	--	1.33279	0	0	1	M1984,C1988 M1977,C1981	DOPEY2	Q9Y3R5 Protein dopey-2 OS=Homo sapiens GN=DOPEY2 PE=1 SV=5 :Q9Y3R5-2 Isoform 2 of Protein dopey-2 OS=Homo sapiens GN=DOPEY2 :
KFLDGNELTLADC*NLLPK	0.3376	3.3987		1.86816	0.611385	0.700112	0.901617	0.213685	0.154833	2	C178	CLIC1	O00299 Chloride intracellular channel protein 1 OS=Homo sapiens GN=CLIC1 PE=1 SV=4 :
KGAVEC*CPNCR	1.5143	1.3895		1.45189	0.284643	0.329306	0.537928	0.545699	0.4824	2	C149	DNAJA1	P31689 DnaJ homolog subfamily A member 1 OS=Homo sapiens GN=DNAJA1 PE=1 SV=2 :
KGDEC*ELLGHSK	0.7055			0.705516	--	--	-0.50325	0	0	1	C290	TUFM	P49411 Elongation factor Tu, mitochondrial OS=Homo sapiens GN=TUFM PE=1 SV=2 :
KGDTVVIYMPMIPQAMYTMLAC*AR			0.3418	0.341848	--	--	-1.54858	0	0	1	C187 C188	ACSS3	A0A0B4J1R2 Acyl-CoA synthetase short-chain family member 3, mitochondrial OS=Homo sapiens GN=ACSS3 PE=1 SV=1 :Q9H6R3 Acyl-CoA synthetase short-chain family member 3, mitochondrial OS=Homo sapiens GN=ACSS3 PE=1 SV=1 :
KGGNC*DLSHQER		1.2269		1.22687	--	--	0.29498	0	0	1	C65 C49 C65	DSN1	Q9H410 Kinetochore-associated protein DSN1 homolog OS=Homo sapiens GN=DSN1 PE=1 SV=2 :Q9H410-4 Isoform 4 of Kinetochore-associated protein DSN1 homolog OS=Homo sapiens GN=DSN1 :Q5JW53 Kinetochore-associated protein DSN1 homolog (Fragment) OS=Homo sapiens GN=DSN1 PE=1 SV=1 :
VTQNLPMKEGC*TEVSLLR	1.6272	1.5206, 3.2610, 1.5308	1.4541, 3.4409	2.13911	0.064623	0.226078	1.09701	1.18961	0.645742	3	C308 C308	HNRNPUL2	H3BQZ7 HCG2044799 OS=Homo sapiens GN=HNRNPUL2-BSCL2 PE=4 SV=1 :Q1KMD3 Heterogeneous nuclear ribonucleoprotein U-like protein 2 OS=Homo sapiens GN=HNRNPUL2 PE=1 SV=1 :
KGGPGVALSVGTLPLDSGAGSEGSGTATPSALITTNMVAM+EAIC*PEGIAR					--	--		0	0	1	M751,C755 M744,C748	SP1	P08047 Transcription factor Sp1 OS=Homo sapiens GN=SP1 PE=1 SV=3 :P08047-2 Isoform 2 of Transcription factor Sp1 OS=Homo sapiens GN=SP1 :
GSLLLDGAGAGGAGGSRPC*SNR	1.8504	2.0158	2.5297	2.13197	0.12326	0.134542	1.09219	0.909179	0.871143	3	C158	AJUBA	Q96IF1 LIM domain-containing protein ajuba OS=Homo sapiens GN=AJUBA PE=1 SV=1 :
KGTQC*VEQIQELVLR		1.6671		1.66711	--	--	0.73735	0	0	1	C141 C141 C141 C141	BCCIP	Q9P287 BRCA2 and CDKN1A-interacting protein OS=Homo sapiens GN=BCCIP PE=1 SV=1 :Q9P287-2 Isoform 2 of BRCA2 and CDKN1A-interacting protein OS=Homo sapiens GN=BCCIP :Q9P287-3 Isoform 3 of BRCA2 and CDKN1A-interacting protein OS=Homo sapiens GN=BCCIP :Q9P287-4 Isoform 4 of BRCA2 and CDKN1A-interacting protein OS=Homo sapiens GN=BCCIP :
GLSNLFLSC*PIPK	2.3822, 2.3822	1.8973, 1.8973	2.096	2.131	0.0377861	0.0424336	1.09153	1.42267	1.37229	3	C326 C36 C312 C125 ,C326 C312 C125	PPME1	Q9Y570-4 Isoform 4 of Protein phosphatase methylesterase 1 OS=Homo sapiens GN=PPME1 :Q9Y570 Protein phosphatase methylesterase 1 OS=Homo sapiens GN=PPME1 PE=1 SV=3 :Q9Y570-2 Isoform 2 of Protein phosphatase methylesterase 1 OS=Homo sapiens GN=PPME1 :,Q9Y570-4 Isoform 4 of Protein phosphatase methylesterase 1 OS=Homo sapiens GN=PPME1 :Q9Y570-3 Isoform 3 of Protein phosphatase methylesterase 1 OS=Homo sapiens GN=PPME1 :Q9Y570 Protein phosphatase methylesterase 1 OS=Homo sapiens GN=PPME1 PE=1 SV=3 :Q9Y570-2 Isoform 2 of Protein phosphatase methylesterase 1 OS=Homo sapiens GN=PPME1 :
KHGLEVIYMIEPIDEYC*VQQLK		1.073		1.07299	--	--	0.101632	0	0	1	C529 C651	HSP90AA1	P07900 Heat shock protein HSP 90-alpha OS=Homo sapiens GN=HSP90AA1 PE=1 SV=5 :P07900-2 Isoform 2 of Heat shock protein HSP 90-alpha OS=Homo sapiens GN=HSP90AA1 :
KHPNEIC*VPMSVEFEELLK		0.8923		0.892258	--	--	-0.164466	0	0	1	C103	SF3A3	Q12874 Splicing factor 3A subunit 3 OS=Homo sapiens GN=SF3A3 PE=1 SV=1 :
KIC*ALDDNVCMAFAGLTADAR	3.8649			3.86494	--	--	1.95045	0	0	1	C63	PSMA7	O14818 Proteasome subunit alpha type-7 OS=Homo sapiens GN=PSMA7 PE=1 SV=1 :
KIC*ANDAIPK		1.756		1.75596	--	--	0.812256	0	0	1	C201 C162	TMA16	H0Y9X1 Translation machinery-associated protein 16 (Fragment) OS=Homo sapiens GN=TMA16 PE=1 SV=1 :Q96EY4 Translation machinery-associated protein 16 OS=Homo sapiens GN=TMA16 PE=1 SV=2 :
KIDQSEFEGFEYINPLLMSAEEC*V		1.0319		1.03185	--	--	0.0452376	0	0	1	C595	PRKCI	P41743 Protein kinase C iota type OS=Homo sapiens GN=PRKCI PE=1 SV=2 :
KIIAIANYVC*R					--	--		0	0	1	C581 C525 C637 C581	IFI16	Q16666-6 Isoform 4 of Gamma-interferon-inducible protein 16 OS=Homo sapiens GN=IFI16 :Q16666-3 Isoform 3 of Gamma-interferon-inducible protein 16 OS=Homo sapiens GN=IFI16 :Q16666 Gamma-interferon-inducible protein 16 OS=Homo sapiens GN=IFI16 PE=1 SV=3 :Q16666-2 Isoform 2 of Gamma-interferon-inducible protein 16 OS=Homo sapiens GN=IFI16 :
SLDDSQC*GITYK	1.7580, 1.7580	2.3585, 2.3585	2.1755, 2.3742	2.13044	0.0103892	0.0540918	1.09115	1.98342	1.26687	3	C282	TBC1D13	Q9NVG8 TBC1 domain family member 13 OS=Homo sapiens GN=TBC1D13 PE=1 SV=3 :
KIISNASC*TTNCLAPLAK		2.1506, 1.8632		2.00689	0.478691	0.550459	1.00496	0.319945	0.259275	1	C152	GAPDH	P04406 Glyceraldehyde-3-phosphate dehydrogenase OS=Homo sapiens GN=GAPDH PE=1 SV=3 :
KIPC*DVTEAEIISLGLPFGK		2.7367, 3.5713, 2.8816, 2.1079		2.82439	0.0769788	0.0903842	1.49794	1.11363	1.04391	1	C40 C74 C71 C37 C40 C68	PTBP3	O95758-6 Isoform 6 of Polypyrimidine tract-binding protein 3 OS=Homo sapiens GN=PTBP3 :O95758-4 Isoform 4 of Polypyrimidine tract-binding protein 3 OS=Homo sapiens GN=PTBP3 :O95758-5 Isoform 5 of Polypyrimidine tract-binding protein 3 OS=Homo sapiens GN=PTBP3 :O95758-1 Isoform 1 of Polypyrimidine tract-binding protein 3 OS=Homo sapiens GN=PTBP3 :O95758-2 Isoform 2 of Polypyrimidine tract-binding protein 3 OS=Homo sapiens GN=PTBP3 :O95758 Polypyrimidine tract-binding protein 3 OS=Homo sapiens GN=PTBP3 PE=1 SV=2 :
KITAFVPNDGC*LNFIEENDEVLVAGFGR	2.8645, 2.2754, 1.7704	2.5986, 2.1248, 2.7014, 2.2286		2.36624	0.105453	0.123227	1.2426	0.97694	0.909296	2	C90 C90 ,C90	RPS23	P62266 40S ribosomal protein S23 OS=Homo sapiens GN=RPS23 PE=1 SV=3 :,P62266 40S ribosomal protein S23 OS=Homo sapiens GN=RPS23 PE=1 SV=3 :P62266 40S ribosomal protein S23 OS=Homo sapiens GN=RPS23 PE=1 SV=3 :
KITIADC*GQLE		1.1160, 0.6220	1.9606	1.23287	0.378974	0.436597	0.302016	0.421391	0.35992	2	C161	PPIA	P62937 Peptidyl-prolyl cis-trans isomerase A OS=Homo sapiens GN=PPIA PE=1 SV=2 :
KIVCLC*TGVM+GVCCTALLVAVVAR					--	--		0	0	1	C137,M141 C269,M273 C32,M36	KCNN4	D1MQ08 Intermediate conductance calcium-activated potassium channel protein 4 OS=Homo sapiens GN=KCNN4 PE=1 SV=1 :O15554 Intermediate conductance calcium-activated potassium channel protein 4 OS=Homo sapiens GN=KCNN4 PE=1 SV=1 :M0R2E8 Intermediate conductance calcium-activated potassium channel protein 4 (Fragment) OS=Homo sapiens GN=KCNN4 PE=1 SV=1 :
DGTVLC*ELINALYPEGQAPVKK	1.5124	2.4629, 1.4841	3.2622, 1.9247	2.12925	0.170835	0.28132	1.09035	0.767423	0.550799	3	C84 C63 C63	TAGLN2	P37802-2 Isoform 2 of Transgelin-2 OS=Homo sapiens GN=TAGLN2 :X6RJP6 Transgelin-2 (Fragment) OS=Homo sapiens GN=TAGLN2 PE=1 SV=1 :P37802 Transgelin-2 OS=Homo sapiens GN=TAGLN2 PE=1 SV=3 :
KIWC*FGPDGTGPNILTDITK		1.1581, 1.6368		1.39744	0.0240213	0.0283989	0.482791	1.6194	1.5467	1	C651	EEF2	P13639 Elongation factor 2 OS=Homo sapiens GN=EEF2 PE=1 SV=4 :
KLC*AHYTWDASVLLQAWPAVDPEFLQQPEVVQM+AVLINNK			0.1058	0.105779	--	--	-3.24088	0	0	1	C811,M841	LARS2	Q15031 Probable leucine--tRNA ligase, mitochondrial OS=Homo sapiens GN=LARS2 PE=1 SV=2 :
KLC*LMEEVVNEFEPGMATK					--	--		0	0	1	C1004 C1004 C1004 C1018	SPATA31A7,SPATA31A5,SPATA31A1	Q8IWB4 Spermatogenesis-associated protein 31A7 OS=Homo sapiens GN=SPATA31A7 PE=2 SV=4 :Q5TZJ5 Spermatogenesis-associated protein 31A1 OS=Homo sapiens GN=SPATA31A1 PE=3 SV=1 :Q5VU36 Spermatogenesis-associated protein 31A5 OS=Homo sapiens GN=SPATA31A5 PE=3 SV=1 :A0A0R4J2F1 Spermatogenesis-associated protein 31A1 OS=Homo sapiens GN=SPATA31A1 PE=4 SV=1 :
KLC*YVALDFENEMATAASSSSLEK		1.2404		1.24039	--	--	0.310793	0	0	1	C219	ACTC1	P68032 Actin, alpha cardiac muscle 1 OS=Homo sapiens GN=ACTC1 PE=1 SV=1 :
AIQTVSCLLQGPC*DAGNR	2.4020, 1.7124, 1.4654, 1.7124	2.6746, 1.8676, 2.2925	4.1310, 1.2739, 1.7462	2.12779	0.0238873	0.0464535	1.08936	1.62183	1.33298	3	C411 C426	UNC45A	Q9H3U1-2 Isoform 2 of Protein unc-45 homolog A OS=Homo sapiens GN=UNC45A :Q9H3U1 Protein unc-45 homolog A OS=Homo sapiens GN=UNC45A PE=1 SV=1 :
ELETVC*NDVLSLLDK	1.8229, 1.9891	2.6716	2.0235	2.12675	0.0300892	0.0330696	1.08865	1.52159	1.48057	3	C97 ,C97 C84	YWHAH	Q04917 14-3-3 protein eta OS=Homo sapiens GN=YWHAH PE=1 SV=4 :,Q04917 14-3-3 protein eta OS=Homo sapiens GN=YWHAH PE=1 SV=4 :A2IDB2 14-3-3 protein eta (Fragment) OS=Homo sapiens GN=YWHAH PE=1 SV=1 :
AYHEQLSVAEITNAC*FEPANQMVK	1.9365, 1.6426, 1.9208, 1.7670, 1.6385, 1.7840, 1.7643, 4.7201, 1.8706, 2.1258, 4.5596, 7.2738, 1.6915, 2.0172, 1.6559, 1.6861	2.5297, 1.7833, 1.8134, 1.7819, 1.7864, 1.7155, 1.7160, 1.9168, 2.3189, 2.0456, 2.3285, 2.3739, 1.4054, 1.6998, 2.5438, 2.3711, 2.1258, 1.7718, 1.7418, 1.8169, 2.1258	2.1221, 1.5405, 0.9364, 1.7894, 1.9314, 1.8483, 1.6864, 3.3217, 2.3325, 3.4182, 1.3058, 1.9949, 1.5405, 1.2696, 1.7388	2.12583	0.000351648	0.000701149	1.08802	3.45389	3.15419	3	C295 C295 C295 C295 C295 C295 ,C295 C295 C295 C295 ,C295 C295 C295 C295 C295 C295 C295 C295 C295 C295	TUBA3E,TUBA1B,TUBA1A,TUBA4A,TUBA3C	P68363 Tubulin alpha-1B chain OS=Homo sapiens GN=TUBA1B PE=1 SV=1 :P68363 Tubulin alpha-1B chain OS=Homo sapiens GN=TUBA1B PE=1 SV=1 :Q71U36 Tubulin alpha-1A chain OS=Homo sapiens GN=TUBA1A PE=1 SV=1 :Q71U36 Tubulin alpha-1A chain OS=Homo sapiens GN=TUBA1A PE=1 SV=1 :P68366 Tubulin alpha-4A chain OS=Homo sapiens GN=TUBA4A PE=1 SV=1 :P68366 Tubulin alpha-4A chain OS=Homo sapiens GN=TUBA4A PE=1 SV=1 :Q13748 Tubulin alpha-3C/D chain OS=Homo sapiens GN=TUBA3C PE=1 SV=3 :Q13748 Tubulin alpha-3C/D chain OS=Homo sapiens GN=TUBA3C PE=1 SV=3 :Q6PEY2 Tubulin alpha-3E chain OS=Homo sapiens GN=TUBA3E PE=1 SV=2 :Q6PEY2 Tubulin alpha-3E chain OS=Homo sapiens GN=TUBA3E PE=1 SV=2 :,P68363 Tubulin alpha-1B chain OS=Homo sapiens GN=TUBA1B PE=1 SV=1 :Q71U36 Tubulin alpha-1A chain OS=Homo sapiens GN=TUBA1A PE=1 SV=1 :P68366 Tubulin alpha-4A chain OS=Homo sapiens GN=TUBA4A PE=1 SV=1 :Q13748 Tubulin alpha-3C/D chain OS=Homo sapiens GN=TUBA3C PE=1 SV=3 :,Tubulin alpha-1B chain OS=Homo sapiens GN=TUBA1B PE=1 SV=1 :Tubulin alpha-1B chain OS=Homo sapiens GN=TUBA1B PE=1 SV=1 :Q71U36 Tubulin alpha-1A chain OS=Homo sapiens GN=TUBA1A PE=1 SV=1 :Q71U36 Tubulin alpha-1A chain OS=Homo sapiens GN=TUBA1A PE=1 SV=1 :P68366 Tubulin alpha-4A chain OS=Homo sapiens GN=TUBA4A PE=1 SV=1 :P68366 Tubulin alpha-4A chain OS=Homo sapiens GN=TUBA4A PE=1 SV=1 :Q13748 Tubulin alpha-3C/D chain OS=Homo sapiens GN=TUBA3C PE=1 SV=3 :Q13748 Tubulin alpha-3C/D chain OS=Homo sapiens GN=TUBA3C PE=1 SV=3 :
KLEC*LPPEPSPDDPESVK		1.1093		1.10933	--	--	0.149685	0	0	1	C349	FAF2	Q96CS3 FAS-associated factor 2 OS=Homo sapiens GN=FAF2 PE=1 SV=2 :
KLEGC*TSSK		0.5127		0.512735	--	--	-0.963716	0	0	1	C490 C550 C550 C520 C138 C550 C490	SHTN1	A0MZ66-8 Isoform 8 of Shootin-1 OS=Homo sapiens GN=SHTN1 :A0MZ66-3 Isoform 3 of Shootin-1 OS=Homo sapiens GN=SHTN1 :A0MZ66 Shootin-1 OS=Homo sapiens GN=SHTN1 PE=1 SV=4 :A0MZ66-6 Isoform 6 of Shootin-1 OS=Homo sapiens GN=SHTN1 :A0MZ66-7 Isoform 7 of Shootin-1 OS=Homo sapiens GN=SHTN1 :A0MZ66-4 Isoform 4 of Shootin-1 OS=Homo sapiens GN=SHTN1 :A0MZ66-5 Isoform 5 of Shootin-1 OS=Homo sapiens GN=SHTN1 :
SYC*NDQSTGDIK	2.0597, 2.0597	2.1467	2.2052, 2.1560	2.12544	0.00205209	0.00907818	1.08776	2.6878	2.042	3	C106	HPRT1	P00492 Hypoxanthine-guanine phosphoribosyltransferase OS=Homo sapiens GN=HPRT1 PE=1 SV=2 :
ILTCVLLPQLPSEPTC*QENLPR	2.3391, 2.2195	1.7416	2.5820, 1.7357	2.1236	0.0037051	0.00492744	1.08651	2.4312	2.30738	3	C425	LRRC1	Q9BTT6 Leucine-rich repeat-containing protein 1 OS=Homo sapiens GN=LRRC1 PE=1 SV=1 :
VVNIEGVDSNMCC*GTHVSNLSDLQVIK	2.1767, 1.8982	1.9994, 2.0957	3.2601, 1.3015	2.12193	0.0147987	0.0756707	1.08538	1.82978	1.12107	3	C323 C384 C210 C293	AARSD1,PTGES3L	Q9BTE6-2 Isoform 2 of Alanyl-tRNA editing protein Aarsd1 OS=Homo sapiens GN=AARSD1 :Q9BTE6-3 Isoform 3 of Alanyl-tRNA editing protein Aarsd1 OS=Homo sapiens GN=AARSD1 :Q9BTE6 Alanyl-tRNA editing protein Aarsd1 OS=Homo sapiens GN=AARSD1 PE=1 SV=2 :C9J5N1 Protein PTGES3L-AARSD1 OS=Homo sapiens GN=PTGES3L-AARSD1 PE=1 SV=1 :
KLNSEYSMAETLVGTPYYMSPELC*QGVK	8.227	5.5574, 1.8768		5.2204	0.190321	0.221004	2.38416	0.720514	0.655599	2	C223 C223 ,C223	NEK9	Q8TD19 Serine/threonine-protein kinase Nek9 OS=Homo sapiens GN=NEK9 PE=1 SV=2 :,Q8TD19 Serine/threonine-protein kinase Nek9 OS=Homo sapiens GN=NEK9 PE=1 SV=2 :Q8TD19 Serine/threonine-protein kinase Nek9 OS=Homo sapiens GN=NEK9 PE=1 SV=2 :
KLSLLGGALPM+FELVELQPSHLAC*PDVLNLSLDSSDVER		3.3763, 1.1473		2.2618	0.015583	0.0184293	1.17747	1.80735	1.73449	1	M348,C361	ATG4B	Q9Y4P1 Cysteine protease ATG4B OS=Homo sapiens GN=ATG4B PE=1 SV=2 :
KLTAGEAC*AQGLVTEVFPDSTFQK	1.223	1.9825		1.60278	0.441893	0.508399	0.680573	0.354683	0.293795	2	C282 C312 C277	ECI2	A0A0C4DGA2 Enoyl-CoA delta isomerase 2, mitochondrial OS=Homo sapiens GN=ECI2 PE=1 SV=1 :O75521 Enoyl-CoA delta isomerase 2, mitochondrial OS=Homo sapiens GN=ECI2 PE=1 SV=4 :O75521-2 Isoform 2 of Enoyl-CoA delta isomerase 2, mitochondrial OS=Homo sapiens GN=ECI2 :
KLTTPTYGDLNHLVSATMSGVTTC*LR		10.5375		10.5375	--	--	3.39745	0	0	1	C221 C239 C239 C239 C239	TUBB2B,TUBB4B,TUBB,TUBB2A,TUBB4A	Q5JP53 Tubulin beta chain OS=Homo sapiens GN=TUBB PE=1 SV=1 :P68371 Tubulin beta-4B chain OS=Homo sapiens GN=TUBB4B PE=1 SV=1 :P04350 Tubulin beta-4A chain OS=Homo sapiens GN=TUBB4A PE=1 SV=2 :Q9BVA1 Tubulin beta-2B chain OS=Homo sapiens GN=TUBB2B PE=1 SV=1 :Q13885 Tubulin beta-2A chain OS=Homo sapiens GN=TUBB2A PE=1 SV=1 :
KLVC*GDEGLGAMAEVGTIVDK		2.2083		2.20833	--	--	1.14296	0	0	1	C141 C98 C173 C130	PPCDC	H3BRQ0 Phosphopantothenoylcysteine decarboxylase OS=Homo sapiens GN=PPCDC PE=1 SV=1 :H3BSE3 Phosphopantothenoylcysteine decarboxylase OS=Homo sapiens GN=PPCDC PE=1 SV=1 :Q96CD2 Phosphopantothenoylcysteine decarboxylase OS=Homo sapiens GN=PPCDC PE=1 SV=2 :H3BQB0 Phosphopantothenoylcysteine decarboxylase OS=Homo sapiens GN=PPCDC PE=1 SV=1 :
KM+VFYIEAC*ESGSMMNHLPDNINGR			4.4036	4.40365	--	--	2.1387	0	0	1	M182,C189	LGMN	G3V4E4 Legumain OS=Homo sapiens GN=LGMN PE=1 SV=1 :
KNASC*GTR		2.4416	2.969	2.7053	0.0915389	0.10737	1.43579	1.03839	0.969119	2	C39	SEC61B	P60468 Protein transport protein Sec61 subunit beta OS=Homo sapiens GN=SEC61B PE=1 SV=2 :
KNEGSC*GPAR		3.0169		3.01686	--	--	1.59305	0	0	1	C362	STARD7	Q9NQZ5 StAR-related lipid transfer protein 7, mitochondrial OS=Homo sapiens GN=STARD7 PE=1 SV=2 :
LSLDGQNIYNAC*CTLR	2.8707, 2.8707, 2.0074	2.5645, 1.2646	1.6307, 1.6329	2.1202	0.0896457	0.294115	1.0842	1.04747	0.531483	3	C250 C281 C250 C250 ,C250	PTBP1	P26599 Polypyrimidine tract-binding protein 1 OS=Homo sapiens GN=PTBP1 PE=1 SV=1 :,P26599 Polypyrimidine tract-binding protein 1 OS=Homo sapiens GN=PTBP1 PE=1 SV=1 :A0A0U1RRM4 Polypyrimidine tract-binding protein 1 OS=Homo sapiens GN=PTBP1 PE=1 SV=1 :P26599-3 Isoform 3 of Polypyrimidine tract-binding protein 1 OS=Homo sapiens GN=PTBP1 :P26599-2 Isoform 2 of Polypyrimidine tract-binding protein 1 OS=Homo sapiens GN=PTBP1 :
KNPFGLVPVLENSQGQLIYESAITC*EYLDEAYPGK		1.0690, 1.3747		1.22185	0.379382	0.436994	0.289066	0.420923	0.359525	1	C90 C90	GSTO1	P78417 Glutathione S-transferase omega-1 OS=Homo sapiens GN=GSTO1 PE=1 SV=2 :P78417 Glutathione S-transferase omega-1 OS=Homo sapiens GN=GSTO1 PE=1 SV=2 :
KNPFGLVPVLENSQGQLIYESAITC*EYLDEA	7.4533	7.4533		7.45331	--	--	2.89788	0	0	2	C90	GSTO1	P78417 Glutathione S-transferase omega-1 OS=Homo sapiens GN=GSTO1 PE=1 SV=2 :
KNSNVDSSYLESLYQSC*PR			1.4693	1.46934	--	--	0.555164	0	0	1	C210 C645 C767	ZC3HAV1	H7C5K1 Zinc finger CCCH-type antiviral protein 1 (Fragment) OS=Homo sapiens GN=ZC3HAV1 PE=1 SV=1 :Q7Z2W4 Zinc finger CCCH-type antiviral protein 1 OS=Homo sapiens GN=ZC3HAV1 PE=1 SV=3 :C9J6P4 Zinc finger CCCH-type antiviral protein 1 OS=Homo sapiens GN=ZC3HAV1 PE=1 SV=1 :
KPAFTEASC*PLSR		5.2013	2.1568	3.67903	0.382808	0.441533	1.87932	0.417019	0.355037	2	C684 C926	INPPL1	O15357-2 Isoform 2 of Phosphatidylinositol 3,4,5-trisphosphate 5-phosphatase 2 OS=Homo sapiens GN=INPPL1 :O15357 Phosphatidylinositol 3,4,5-trisphosphate 5-phosphatase 2 OS=Homo sapiens GN=INPPL1 PE=1 SV=2 :
TVYGGGC*SEM+LMAHAVTQLANR	1.8782	1.9939, 1.8452	2.7614	2.11969	0.00907774	0.0474798	1.08385	2.04202	1.32349	3	C412,M415	CCT2	P78371 T-complex protein 1 subunit beta OS=Homo sapiens GN=CCT2 PE=1 SV=4 :
KPASFM+TSIC*DER					--	--		0	0	1	M841,C845	ACLY	P53396 ATP-citrate synthase OS=Homo sapiens GN=ACLY PE=1 SV=3 :
TPQC*EPQAPEMLQR	2.0176	1.7737	2.5633	2.1182	0.0929278	0.303721	1.08284	1.03185	0.517526	3	C432 C432	NFKB2	Q00653 Nuclear factor NF-kappa-B p100 subunit OS=Homo sapiens GN=NFKB2 PE=1 SV=4 :Q00653-4 Isoform 4 of Nuclear factor NF-kappa-B p100 subunit OS=Homo sapiens GN=NFKB2 :
KPEDNHTQC*QLVPVVEIGISER	4.6607, 3.7791	2.7760, 2.6012		3.45425	0.157281	0.183009	1.78837	0.803325	0.737527	2	C163 C163	INCENP	Q9NQS7 Inner centromere protein OS=Homo sapiens GN=INCENP PE=1 SV=3 :Q9NQS7-2 Isoform 2 of Inner centromere protein OS=Homo sapiens GN=INCENP :
KPFNC*LSSVQTHER					--	--		0	0	1	C118 C153	ZNF433	Q8N7K0-2 Isoform 2 of Zinc finger protein 433 OS=Homo sapiens GN=ZNF433 :Q8N7K0 Zinc finger protein 433 OS=Homo sapiens GN=ZNF433 PE=1 SV=1 :
KPMESSSVVSC*R		0.4291		0.429069	--	--	-1.22072	0	0	1	C809 C824	CDCA2	E9PEI0 Cell division cycle-associated protein 2 OS=Homo sapiens GN=CDCA2 PE=1 SV=1 :Q69YH5 Cell division cycle-associated protein 2 OS=Homo sapiens GN=CDCA2 PE=1 SV=2 :
FQSSAVMALQEASEAYLVGLFEDTNLC*AIHAK	1.9828, 1.7154	1.7008, 1.9452, 1.9471, 0.9222, 2.3893	4.3303	2.11663	0.0876771	0.0957938	1.08177	1.05711	1.01866	3	C111 ,C111 C111	HIST2H3A	Q71DI3 Histone H3.2 OS=Homo sapiens GN=HIST2H3A PE=1 SV=3 :,Q71DI3 Histone H3.2 OS=Homo sapiens GN=HIST2H3A PE=1 SV=3 :Q71DI3 Histone H3.2 OS=Homo sapiens GN=HIST2H3A PE=1 SV=3 :
KPPC*GSTPYSER		0.2577, 0.1979		0.227768	0.0189072	0.0222799	-2.13437	1.72337	1.65209	1	C394 C615 C647 C616 C586 C374 C556 C253 C378 C618	ZNF185	O15231-5 Isoform 5 of Zinc finger protein 185 OS=Homo sapiens GN=ZNF185 :O15231 Zinc finger protein 185 OS=Homo sapiens GN=ZNF185 PE=1 SV=3 :O15231-6 Isoform 6 of Zinc finger protein 185 OS=Homo sapiens GN=ZNF185 :O15231-3 Isoform 3 of Zinc finger protein 185 OS=Homo sapiens GN=ZNF185 :O15231-7 Isoform 7 of Zinc finger protein 185 OS=Homo sapiens GN=ZNF185 :H0Y704 Zinc finger protein 185 (Fragment) OS=Homo sapiens GN=ZNF185 PE=1 SV=2 :O15231-4 Isoform 4 of Zinc finger protein 185 OS=Homo sapiens GN=ZNF185 :O15231-9 Isoform 9 of Zinc finger protein 185 OS=Homo sapiens GN=ZNF185 :O15231-2 Isoform 2 of Zinc finger protein 185 OS=Homo sapiens GN=ZNF185 :O15231-8 Isoform 8 of Zinc finger protein 185 OS=Homo sapiens GN=ZNF185 :
KPSYAEIC*QR		0.6934	0.6934	0.693425	0.499699	0.574423	-0.528189	0.301292	0.240768	2	C654	LARP4B	Q92615 La-related protein 4B OS=Homo sapiens GN=LARP4B PE=1 SV=3 :
ELANSPDC*PQMCAYK	2.0676, 2.0676, 1.7138, 1.7138	1.8929, 1.8929, 1.4791	4.0911	2.11487	0.000866776	0.000966734	1.08057	3.06209	3.01469	3	C189 C187 C187 C187	PITPNB	P48739-3 Isoform 3 of Phosphatidylinositol transfer protein beta isoform OS=Homo sapiens GN=PITPNB :P48739 Phosphatidylinositol transfer protein beta isoform OS=Homo sapiens GN=PITPNB PE=1 SV=2 :P48739-2 Isoform 2 of Phosphatidylinositol transfer protein beta isoform OS=Homo sapiens GN=PITPNB :A0A0A0MSW4 Phosphatidylinositol transfer protein beta isoform OS=Homo sapiens GN=PITPNB PE=1 SV=1 :
IGFPETTEEELEEIASENSDC*IFPSAPDVKA	1.8195, 9.5717, 1.7486, 2.8544, 2.5984, 1.9529	1.3452, 2.2782, 1.5452, 1.6308, 1.5452, 1.7783	1.7399, 1.2103, 1.6583, 1.7355, 1.7750, 1.8095, 1.4476, 1.1976, 1.8322, 1.4441	2.11448	0.000481101	0.000640565	1.0803	3.31776	3.19344	3	C340 C353 C340 C353	STRAP	Q9Y3F4 Serine-threonine kinase receptor-associated protein OS=Homo sapiens GN=STRAP PE=1 SV=1 :Q9Y3F4-2 Isoform 2 of Serine-threonine kinase receptor-associated protein OS=Homo sapiens GN=STRAP :Q9Y3F4 Serine-threonine kinase receptor-associated protein OS=Homo sapiens GN=STRAP PE=1 SV=1 :Q9Y3F4-2 Isoform 2 of Serine-threonine kinase receptor-associated protein OS=Homo sapiens GN=STRAP :
KPWFLTNEVEEC*ENYFSK		1.8216, 2.5512, 1.8885	1.5318	1.94828	0.101144	0.118433	0.962202	0.995061	0.926528	2	C99 C117	NUDT12	E7EM93 Peroxisomal NADH pyrophosphatase NUDT12 OS=Homo sapiens GN=NUDT12 PE=1 SV=1 :Q9BQG2 Peroxisomal NADH pyrophosphatase NUDT12 OS=Homo sapiens GN=NUDT12 PE=1 SV=1 :
STDWEDDGWGAWEENEPQEPEEEGNTC*K	2.9799, 2.0163	2.0920, 2.0920	0.8056, 2.6908	2.11278	0.0509433	0.187805	1.07914	1.29291	0.726292	3	C67 ,C67 C67	RAB3GAP2	Q9H2M9 Rab3 GTPase-activating protein non-catalytic subunit OS=Homo sapiens GN=RAB3GAP2 PE=1 SV=1 :Q9H2M9 Rab3 GTPase-activating protein non-catalytic subunit OS=Homo sapiens GN=RAB3GAP2 PE=1 SV=1 :,Q9H2M9 Rab3 GTPase-activating protein non-catalytic subunit OS=Homo sapiens GN=RAB3GAP2 PE=1 SV=1 :
KQC*VDHYNEVK					--	--		0	0	1	C183 C183 C183	NDUFA10	O95299 NADH dehydrogenase [ubiquinone] 1 alpha subcomplex subunit 10, mitochondrial OS=Homo sapiens GN=NDUFA10 PE=1 SV=1 :A0A087WXC5 NADH dehydrogenase [ubiquinone] 1 alpha subcomplex subunit 10, mitochondrial OS=Homo sapiens GN=NDUFA10 PE=1 SV=1 :E7ESZ7 NADH dehydrogenase [ubiquinone] 1 alpha subcomplex subunit 10, mitochondrial OS=Homo sapiens GN=NDUFA10 PE=1 SV=1 :
KQESSC*PSQNLK		3.4373	3.5317	3.48448	0.177372	0.206949	1.80094	0.751116	0.684137	2	C369 C412 C418	APPL2	Q8NEU8-2 Isoform 2 of DCC-interacting protein 13-beta OS=Homo sapiens GN=APPL2 :Q8NEU8 DCC-interacting protein 13-beta OS=Homo sapiens GN=APPL2 PE=1 SV=3 :Q8NEU8-3 Isoform 3 of DCC-interacting protein 13-beta OS=Homo sapiens GN=APPL2 :
KQSFPCIC*K	2.0313			2.03134	--	--	1.02243	0	0	1	C635 C505 C618 C8 C618	MAP3K19	A8MWG7 Mitogen-activated protein kinase kinase kinase 19 OS=Homo sapiens GN=MAP3K19 PE=4 SV=1 :Q56UN5-3 Isoform 3 of Mitogen-activated protein kinase kinase kinase 19 OS=Homo sapiens GN=MAP3K19 :Q56UN5 Mitogen-activated protein kinase kinase kinase 19 OS=Homo sapiens GN=MAP3K19 PE=2 SV=1 :H7C041 Mitogen-activated protein kinase kinase kinase 19 (Fragment) OS=Homo sapiens GN=MAP3K19 PE=3 SV=1 :Q56UN5-2 Isoform 2 of Mitogen-activated protein kinase kinase kinase 19 OS=Homo sapiens GN=MAP3K19 :
KSEC*INQNPAASSNHWQIPELAR		4.5423		4.54227	--	--	2.18341	0	0	1	C395 C395	TTK	P33981 Dual specificity protein kinase TTK OS=Homo sapiens GN=TTK PE=1 SV=2 :P33981-2 Isoform 2 of Dual specificity protein kinase TTK OS=Homo sapiens GN=TTK :
KSGWTGC*AITC*SPCTAMTQLR		1.7534		1.75342	--	--	0.810171	0	0	1	C11,C15	C6orf1	Q86T20 Uncharacterized protein C6orf1 OS=Homo sapiens GN=C6orf1 PE=2 SV=2 :
KSPQELLC*GASLISDR	0.8371			0.837068	--	--	-0.256583	0	0	1	C391 C391	F2	P00734 Prothrombin OS=Homo sapiens GN=F2 PE=1 SV=2 :E9PIT3 Prothrombin OS=Homo sapiens GN=F2 PE=1 SV=1 :
KSPSSDSWTC*ADTSTER	3.8637	7.5869, 1.1701		4.20688	0.31331	0.36186	2.07275	0.504026	0.441459	2	C359 C351	ARFGAP1	Q8N6T3-2 Isoform 2 of ADP-ribosylation factor GTPase-activating protein 1 OS=Homo sapiens GN=ARFGAP1 :Q8N6T3 ADP-ribosylation factor GTPase-activating protein 1 OS=Homo sapiens GN=ARFGAP1 PE=1 SV=2 :
KSQTGILLGVC*SK		3.3202, 3.3202		3.32016	--	--	1.73125	0	0	1	C798 C798 C798 C798	PTPN13	Q12923-3 Isoform 3 of Tyrosine-protein phosphatase non-receptor type 13 OS=Homo sapiens GN=PTPN13 :Q12923-2 Isoform 2 of Tyrosine-protein phosphatase non-receptor type 13 OS=Homo sapiens GN=PTPN13 :Q12923-4 Isoform 4 of Tyrosine-protein phosphatase non-receptor type 13 OS=Homo sapiens GN=PTPN13 :Q12923 Tyrosine-protein phosphatase non-receptor type 13 OS=Homo sapiens GN=PTPN13 PE=1 SV=2 :
KSSSGPVWSGASSAC*TSPAVGK		1.1643		1.16426	--	--	0.219414	0	0	1	C324	GTSE1	Q9NYZ3 G2 and S phase-expressed protein 1 OS=Homo sapiens GN=GTSE1 PE=1 SV=3 :
KSTTPGLMGC*DNIHR		0.4574		0.457377	--	--	-1.12855	0	0	1	C75	ARHGAP32	E9PRH3 Rho GTPase-activating protein 32 (Fragment) OS=Homo sapiens GN=ARHGAP32 PE=1 SV=1 :
KSTYSPLPDDYNC*NVELALTSDGR		5.6647		5.66468	--	--	2.50199	0	0	1	C45 C45 C45 C45	MRPL42	J3KPP0 39S ribosomal protein L42, mitochondrial OS=Homo sapiens GN=MRPL42 PE=1 SV=1 :S4R360 39S ribosomal protein L42, mitochondrial OS=Homo sapiens GN=MRPL42 PE=1 SV=1 :Q9Y6G3 39S ribosomal protein L42, mitochondrial OS=Homo sapiens GN=MRPL42 PE=1 SV=1 :S4R2Z7 39S ribosomal protein L42, mitochondrial OS=Homo sapiens GN=MRPL42 PE=1 SV=1 :
KTFESTENPDDFLPSVMTC*VNYLK	0.3701	0.9243		0.647175	0.435798	0.501471	-0.627773	0.360715	0.299754	2	C1992 C2007 C1959 C1689	TRIP12	Q14669-2 Isoform 2 of E3 ubiquitin-protein ligase TRIP12 OS=Homo sapiens GN=TRIP12 :Q14669-3 Isoform 3 of E3 ubiquitin-protein ligase TRIP12 OS=Homo sapiens GN=TRIP12 :Q14669 E3 ubiquitin-protein ligase TRIP12 OS=Homo sapiens GN=TRIP12 PE=1 SV=1 :Q14669-4 Isoform 4 of E3 ubiquitin-protein ligase TRIP12 OS=Homo sapiens GN=TRIP12 :
KTFVGTPC*WMAPEVMEQVR	2.0363, 3.0972	1.5601, 1.7866		2.12005	0.01172	0.0140252	1.0841	1.93107	1.85309	2	C191 C191 C237 C218 ,C237 C218 C191 C191	OXSR1,STK39	C9JIG9 Serine/threonine-protein kinase OSR1 OS=Homo sapiens GN=OXSR1 PE=1 SV=1 :O95747 Serine/threonine-protein kinase OSR1 OS=Homo sapiens GN=OXSR1 PE=1 SV=1 :Q9UEW8 STE20/SPS1-related proline-alanine-rich protein kinase OS=Homo sapiens GN=STK39 PE=1 SV=3 :Q9UEW8-2 Isoform 2 of STE20/SPS1-related proline-alanine-rich protein kinase OS=Homo sapiens GN=STK39 :,Q9UEW8 STE20/SPS1-related proline-alanine-rich protein kinase OS=Homo sapiens GN=STK39 PE=1 SV=3 :Q9UEW8-2 Isoform 2 of STE20/SPS1-related proline-alanine-rich protein kinase OS=Homo sapiens GN=STK39 :C9JIG9 Serine/threonine-protein kinase OSR1 OS=Homo sapiens GN=OXSR1 PE=1 SV=1 :O95747 Serine/threonine-protein kinase OSR1 OS=Homo sapiens GN=OXSR1 PE=1 SV=1 :
KTPC*GEGSK			2.1559	2.15588	--	--	1.10827	0	0	1	C15 C70 C70	RPS20	G3XAN0 40S ribosomal protein S20 OS=Homo sapiens GN=RPS20 PE=1 SV=1 :P60866-2 Isoform 2 of 40S ribosomal protein S20 OS=Homo sapiens GN=RPS20 :P60866 40S ribosomal protein S20 OS=Homo sapiens GN=RPS20 PE=1 SV=1 :
KTTEEQVQASTPC*PR		7.4269		7.42688	--	--	2.89276	0	0	1	C108	BOP1	Q14137 Ribosome biogenesis protein BOP1 OS=Homo sapiens GN=BOP1 PE=1 SV=2 :
KTYITDPVSAPC*APPLQPK		3.1894		3.1894	--	--	1.67328	0	0	1	C342 C364	LPP	A0A087WZF1 Lipoma-preferred partner OS=Homo sapiens GN=LPP PE=1 SV=1 :Q93052 Lipoma-preferred partner OS=Homo sapiens GN=LPP PE=1 SV=1 :
TYLLDGSC*MVEESGTLESQLEATK	0.7144, 1.5900, 3.9258	0.6637, 2.9281, 1.8427, 2.3485, 0.4741	0.8744, 4.6682, 3.2063	2.11238	0.701425	1	1.07887	0.154019	0	3	C2213 C2238 C2233 C2218 C2213 C2238 C2233 C2218 C2213 C2238 C2233 C2218 ,C2213 C2238 C2233 C2218 C2213 C2238 C2233 C2218	SPTAN1	Q13813-3 Isoform 3 of Spectrin alpha chain, non-erythrocytic 1 OS=Homo sapiens GN=SPTAN1 :Q13813-2 Isoform 2 of Spectrin alpha chain, non-erythrocytic 1 OS=Homo sapiens GN=SPTAN1 :Q13813 Spectrin alpha chain, non-erythrocytic 1 OS=Homo sapiens GN=SPTAN1 PE=1 SV=3 :A0A0D9SF54 Spectrin alpha chain, non-erythrocytic 1 OS=Homo sapiens GN=SPTAN1 PE=1 SV=1 :Q13813-3 Isoform 3 of Spectrin alpha chain, non-erythrocytic 1 OS=Homo sapiens GN=SPTAN1 :Q13813-2 Isoform 2 of Spectrin alpha chain, non-erythrocytic 1 OS=Homo sapiens GN=SPTAN1 :Q13813 Spectrin alpha chain, non-erythrocytic 1 OS=Homo sapiens GN=SPTAN1 PE=1 SV=3 :A0A0D9SF54 Spectrin alpha chain, non-erythrocytic 1 OS=Homo sapiens GN=SPTAN1 PE=1 SV=1 :Q13813-3 Isoform 3 of Spectrin alpha chain, non-erythrocytic 1 OS=Homo sapiens GN=SPTAN1 :Q13813-2 Isoform 2 of Spectrin alpha chain, non-erythrocytic 1 OS=Homo sapiens GN=SPTAN1 :Q13813 Spectrin alpha chain, non-erythrocytic 1 OS=Homo sapiens GN=SPTAN1 PE=1 SV=3 :A0A0D9SF54 Spectrin alpha chain, non-erythrocytic 1 OS=Homo sapiens GN=SPTAN1 PE=1 SV=1 :,Q13813-3 Isoform 3 of Spectrin alpha chain, non-erythrocytic 1 OS=Homo sapiens GN=SPTAN1 :Q13813-2 Isoform 2 of Spectrin alpha chain, non-erythrocytic 1 OS=Homo sapiens GN=SPTAN1 :Q13813 Spectrin alpha chain, non-erythrocytic 1 OS=Homo sapiens GN=SPTAN1 PE=1 SV=3 :A0A0D9SF54 Spectrin alpha chain, non-erythrocytic 1 OS=Homo sapiens GN=SPTAN1 PE=1 SV=1 :Q13813-3 Isoform 3 of Spectrin alpha chain, non-erythrocytic 1 OS=Homo sapiens GN=SPTAN1 :Q13813-2 Isoform 2 of Spectrin alpha chain, non-erythrocytic 1 OS=Homo sapiens GN=SPTAN1 :Q13813 Spectrin alpha chain, non-erythrocytic 1 OS=Homo sapiens GN=SPTAN1 PE=1 SV=3 :A0A0D9SF54 Spectrin alpha chain, non-erythrocytic 1 OS=Homo sapiens GN=SPTAN1 PE=1 SV=1 :
EIVHIQAGQC*GNQIGTK	1.6617, 1.0998	1.7114, 1.1569, 5.9708	1.2722, 2.3658, 1.6308	2.10868	0.0198298	0.035208	1.07634	1.70268	1.45336	3	C12 ,C12 C12	TUBB6	K7EQT3 Tubulin beta-6 chain OS=Homo sapiens GN=TUBB6 PE=1 SV=1 :Q9BUF5 Tubulin beta-6 chain OS=Homo sapiens GN=TUBB6 PE=1 SV=1 :,Q9BUF5 Tubulin beta-6 chain OS=Homo sapiens GN=TUBB6 PE=1 SV=1 :,K7ESM5 Tubulin beta-6 chain (Fragment) OS=Homo sapiens GN=TUBB6 PE=1 SV=1 :Q9BUF5 Tubulin beta-6 chain OS=Homo sapiens GN=TUBB6 PE=1 SV=1 :
KVAEPELM+GTPDGTC*YPPPPVPR	2.0131, 1.2728	1.8908, 0.8392, 1.9229		1.58775	0.113351	0.132613	0.666984	0.945575	0.877412	2	M1882,C1889	CAD	P27708 CAD protein OS=Homo sapiens GN=CAD PE=1 SV=3 :
KVAHLAGC*NHNSTQILVNCLR			2.5916	2.59156	--	--	1.37382	0	0	1	C273 C236 C273 C273 C313 C179 C175 C79	CES4A	Q5XG92 Carboxylesterase 4A OS=Homo sapiens GN=CES4A PE=2 SV=2 :A0A0C4DGH1 Carboxylic ester hydrolase (Fragment) OS=Homo sapiens GN=CES4A PE=3 SV=1 :Q5XG92-5 Isoform 4 of Carboxylesterase 4A OS=Homo sapiens GN=CES4A :Q5XG92-2 Isoform 2 of Carboxylesterase 4A OS=Homo sapiens GN=CES4A :Q5XG92-8 Isoform 7 of Carboxylesterase 4A OS=Homo sapiens GN=CES4A :Q5XG92-7 Isoform 6 of Carboxylesterase 4A OS=Homo sapiens GN=CES4A :Q5XG92-6 Isoform 5 of Carboxylesterase 4A OS=Homo sapiens GN=CES4A :Q5XG92-4 Isoform 3 of Carboxylesterase 4A OS=Homo sapiens GN=CES4A :
KVDATDASYPSVNTC*VHYLK	2.2879			2.2879	--	--	1.19402	0	0	1	C2583 C2579	HECTD1	A0A087X2H1 E3 ubiquitin-protein ligase HECTD1 OS=Homo sapiens GN=HECTD1 PE=1 SV=1 :Q9ULT8 E3 ubiquitin-protein ligase HECTD1 OS=Homo sapiens GN=HECTD1 PE=1 SV=3 :
KVDC*PGPGSGAEGSGPGSVVPGSSGVGTPR	4.9817	2.4948		3.73827	0.197493	0.230308	1.90237	0.704448	0.637691	2	C394 C1022	TAF4	A0A0G2JRY5 Transcription initiation factor TFIID subunit 4 (Fragment) OS=Homo sapiens GN=TAF4 PE=1 SV=1 :O00268 Transcription initiation factor TFIID subunit 4 OS=Homo sapiens GN=TAF4 PE=1 SV=2 :
KVIEINPYLLGTMAGGAADC*SFWER		0.2204, 0.2589		0.239683	0.132897	0.155163	-2.0608	0.876486	0.809212	1	C111	PSMB5	P28074 Proteasome subunit beta type-5 OS=Homo sapiens GN=PSMB5 PE=1 SV=3 :
KVIEINPYLLGTM+AGGAADC*SFWER		0.7486		0.748628	--	--	-0.417678	0	0	1	M104,C111	PSMB5	P28074 Proteasome subunit beta type-5 OS=Homo sapiens GN=PSMB5 PE=1 SV=3 :
FGSQC*MQPNNIM+GIENICELAAR	1.9485	4.2179, 0.8456	1.402	2.1035	0.232537	0.251222	1.07279	0.633507	0.599942	3	C67,M74 C47,M54 C200,M207 C67,M74 C47,M54 C200,M207 ,C67,M74 C47,M54 C200,M207	NR2F2	P24468-2 Isoform 2 of COUP transcription factor 2 OS=Homo sapiens GN=NR2F2 :P24468-3 Isoform 3 of COUP transcription factor 2 OS=Homo sapiens GN=NR2F2 :P24468 COUP transcription factor 2 OS=Homo sapiens GN=NR2F2 PE=1 SV=1 :P24468-2 Isoform 2 of COUP transcription factor 2 OS=Homo sapiens GN=NR2F2 :P24468-3 Isoform 3 of COUP transcription factor 2 OS=Homo sapiens GN=NR2F2 :P24468 COUP transcription factor 2 OS=Homo sapiens GN=NR2F2 PE=1 SV=1 :,P24468-2 Isoform 2 of COUP transcription factor 2 OS=Homo sapiens GN=NR2F2 :P24468-3 Isoform 3 of COUP transcription factor 2 OS=Homo sapiens GN=NR2F2 :P24468 COUP transcription factor 2 OS=Homo sapiens GN=NR2F2 PE=1 SV=1 :
KVQNGAEQDLVQTLSC*LSMIITPAFAELK	1.2891			1.28908	--	--	0.366342	0	0	1	C352 C374 C290	STK26	Q9P289 Serine/threonine-protein kinase 26 OS=Homo sapiens GN=STK26 PE=1 SV=2 :B4E0Y9 Serine/threonine-protein kinase 26 OS=Homo sapiens GN=STK26 PE=1 SV=1 :Q9P289-3 Isoform 3 of Serine/threonine-protein kinase 26 OS=Homo sapiens GN=STK26 :
KVVQMEQELQDLQSQLC*AEQAQQQAR		2.173		2.173	--	--	1.11969	0	0	1	C300 C300 C90	RNF8	O76064-3 Isoform 3 of E3 ubiquitin-protein ligase RNF8 OS=Homo sapiens GN=RNF8 :O76064 E3 ubiquitin-protein ligase RNF8 OS=Homo sapiens GN=RNF8 PE=1 SV=1 :H7C4L7 E3 ubiquitin-protein ligase RNF8 (Fragment) OS=Homo sapiens GN=RNF8 PE=1 SV=1 :
RVFIM+DSC*DELIPEYLNFIR	1.1611, 2.7342	2.4192, 2.4046	1.7887	2.10158	0.0610838	0.213156	1.07147	1.21407	0.671303	3	M363,C366	HSP90AB1	P08238 Heat shock protein HSP 90-beta OS=Homo sapiens GN=HSP90AB1 PE=1 SV=4 :
KVVVC*DNGTGFVK		3.8951, 3.8224		3.85875	0.00154179	0.00189429	1.94813	2.81198	2.72255	1	C11 C11	ACTR2	P61160 Actin-related protein 2 OS=Homo sapiens GN=ACTR2 PE=1 SV=1 :P61160-2 Isoform 2 of Actin-related protein 2 OS=Homo sapiens GN=ACTR2 :
KYDGYTSC*PLVTGYNR	9.2485	8.3926		8.82054	0.0334625	0.0398632	3.14087	1.47544	1.39943	2	C379	SQRDL	Q9Y6N5 Sulfide:quinone oxidoreductase, mitochondrial OS=Homo sapiens GN=SQRDL PE=1 SV=1 :
MSPLSIVTALVDKIDMC*K	1.9744	2.3098, 1.9326	2.1527, 2.1379	2.1015	0.0345413	0.165514	1.07142	1.46166	0.781167	3	C95 C164 C122 C155	ACOT9	Q9Y305-3 Isoform 3 of Acyl-coenzyme A thioesterase 9, mitochondrial OS=Homo sapiens GN=ACOT9 :Q9Y305-4 Isoform 4 of Acyl-coenzyme A thioesterase 9, mitochondrial OS=Homo sapiens GN=ACOT9 :Q9Y305-2 Isoform 2 of Acyl-coenzyme A thioesterase 9, mitochondrial OS=Homo sapiens GN=ACOT9 :Q9Y305 Acyl-coenzyme A thioesterase 9, mitochondrial OS=Homo sapiens GN=ACOT9 PE=1 SV=2 :
KYEDIC*PSTHNM+DVPNIK	0.5098			0.50982	--	--	-0.97194	0	0	1	C103,M109 C73,M79	EIF5A	P63241-2 Isoform 2 of Eukaryotic translation initiation factor 5A-1 OS=Homo sapiens GN=EIF5A :P63241 Eukaryotic translation initiation factor 5A-1 OS=Homo sapiens GN=EIF5A PE=1 SV=2 :
KYWLTC*FEEALDGVVK		3.2524		3.25243	--	--	1.70152	0	0	1	C415	PANK4	E9PHT6 Pantothenate kinase 4 (Fragment) OS=Homo sapiens GN=PANK4 PE=1 SV=2 :
LAAC*FLDSM+ATLGLAAYGYGIR		1.9043		1.9043	--	--	0.92926	0	0	1	C143,M148 C143,M148 C143,M148 C143,M148	PYGL,PYGB,PYGM	P11216 Glycogen phosphorylase, brain form OS=Homo sapiens GN=PYGB PE=1 SV=5 :P06737 Glycogen phosphorylase, liver form OS=Homo sapiens GN=PYGL PE=1 SV=4 :E9PK47 Alpha-1,4 glucan phosphorylase OS=Homo sapiens GN=PYGL PE=1 SV=1 :P11217 Glycogen phosphorylase, muscle form OS=Homo sapiens GN=PYGM PE=1 SV=6 :
LAAC*VNLIPQITSIYEWK		2.6875, 2.0837		2.38561	0.4437	0.509879	1.25436	0.352911	0.292533	1	C73 C115 C73 C96 C96	CUTA	C9IZG4 Protein CutA OS=Homo sapiens GN=CUTA PE=1 SV=1 :O60888-2 Isoform A of Protein CutA OS=Homo sapiens GN=CUTA :O60888-3 Isoform C of Protein CutA OS=Homo sapiens GN=CUTA :C9IZQ5 Protein CutA OS=Homo sapiens GN=CUTA PE=1 SV=1 :O60888 Protein CutA OS=Homo sapiens GN=CUTA PE=1 SV=2 :
LAALALASSENSSSTPEEC*EEMSEKPK	6.9	2.4932		4.69663	0.428244	0.493857	2.23162	0.368308	0.306399	2	C472	NOP56	O00567 Nucleolar protein 56 OS=Homo sapiens GN=NOP56 PE=1 SV=4 :
LAC*LSEEGNEIESGK		1.5807		1.58068	--	--	0.660548	0	0	1	C213	DIS3	Q9Y2L1 Exosome complex exonuclease RRP44 OS=Homo sapiens GN=DIS3 PE=1 SV=2 :
LADIC*KEDVFEQTR			0.6899	0.689883	--	--	-0.535577	0	0	1	C454 C454 C260	EIF2AK4	Q9P2K8 eIF-2-alpha kinase GCN2 OS=Homo sapiens GN=EIF2AK4 PE=1 SV=3 :Q9P2K8-2 Isoform 2 of eIF-2-alpha kinase GCN2 OS=Homo sapiens GN=EIF2AK4 :H0YME5 eIF-2-alpha kinase GCN2 (Fragment) OS=Homo sapiens GN=EIF2AK4 PE=1 SV=1 :
LADLGYGC*GTAAFPYPMMHGR		0.9226		0.92263	--	--	-0.116175	0	0	1	C158	C5orf24	Q7Z6I8 UPF0461 protein C5orf24 OS=Homo sapiens GN=C5orf24 PE=1 SV=1 :
LADNPQVSVPFELQWMLIHC*DPLRPR			2.3035	2.30351	--	--	1.20383	0	0	1	C242 C242	COL9A1	P20849 Collagen alpha-1(IX) chain OS=Homo sapiens GN=COL9A1 PE=1 SV=3 :P20849-3 Isoform 3 of Collagen alpha-1(IX) chain OS=Homo sapiens GN=COL9A1 :
LADQC*TGLQGFLVFHSFGGGTGSGFTSLLMER		1.8047		1.8047	--	--	0.85176	0	0	1	C129 C129	TUBA1B,TUBA1C,TUBA1A	Tubulin alpha-1C chain OS=Homo sapiens GN=TUBA1C PE=1 SV=1 :P68363 Tubulin alpha-1B chain OS=Homo sapiens GN=TUBA1B PE=1 SV=1 :Q71U36 Tubulin alpha-1A chain OS=Homo sapiens GN=TUBA1A PE=1 SV=1 :
LADQC*TGLQGFLVFHSFGGGTGSGFTSLLM+ER		3.5067		3.50667	--	--	1.8101	0	0	1	C129,M154 C129,M154	TUBA1B,TUBA1C,TUBA1A	Tubulin alpha-1C chain OS=Homo sapiens GN=TUBA1C PE=1 SV=1 :P68363 Tubulin alpha-1B chain OS=Homo sapiens GN=TUBA1B PE=1 SV=1 :Q71U36 Tubulin alpha-1A chain OS=Homo sapiens GN=TUBA1A PE=1 SV=1 :
LADQC*TGLQGFLVFHSF		0.9419		0.941889	--	--	-0.0863708	0	0	1	C129 C129	TUBA1B,TUBA1C,TUBA1A	Tubulin alpha-1C chain OS=Homo sapiens GN=TUBA1C PE=1 SV=1 :P68363 Tubulin alpha-1B chain OS=Homo sapiens GN=TUBA1B PE=1 SV=1 :Q71U36 Tubulin alpha-1A chain OS=Homo sapiens GN=TUBA1A PE=1 SV=1 :
GIGMNEPLVDC*EGYPR	1.8540, 1.7406, 1.6465, 1.7332	1.8245, 1.8245, 1.7146, 1.7146	3.7926, 4.1200, 1.1320	2.09976	0.00683167	0.00775961	1.07022	2.16547	2.11016	3	C59 C59 C59 C59 C59 C59	PSMD9	O00233-2 Isoform p27-S of 26S proteasome non-ATPase regulatory subunit 9 OS=Homo sapiens GN=PSMD9 :F5GX23 26S proteasome non-ATPase regulatory subunit 9 OS=Homo sapiens GN=PSMD9 PE=1 SV=1 :J3KN29 26S proteasome non-ATPase regulatory subunit 9 OS=Homo sapiens GN=PSMD9 PE=1 SV=1 :O00233 26S proteasome non-ATPase regulatory subunit 9 OS=Homo sapiens GN=PSMD9 PE=1 SV=3 :F5H7X1 26S proteasome non-ATPase regulatory subunit 9 OS=Homo sapiens GN=PSMD9 PE=1 SV=1 :F5H5V4 26S proteasome non-ATPase regulatory subunit 9 (Fragment) OS=Homo sapiens GN=PSMD9 PE=1 SV=1 :
LAEAHPDC*LMLNFTVK		0.6323		0.632277	--	--	-0.661371	0	0	1	C160 C178 C169 C172	TH1L,NELFCD	Q8IXH7-4 Isoform NELF-D of Negative elongation factor C/D OS=Homo sapiens GN=NELFCD :H0UI80 Negative elongation factor C/D OS=Homo sapiens GN=TH1L PE=1 SV=1 :Q8IXH7 Negative elongation factor C/D OS=Homo sapiens GN=NELFCD PE=1 SV=2 :X6RLT1 Negative elongation factor C/D (Fragment) OS=Homo sapiens GN=NELFCD PE=1 SV=1 :
LAEKEDWIVDNEGLTSLPC*QFEQCIVCSLQSLK	2.1264			2.1264	--	--	1.08841	0	0	1	C619	EXOC2	Q96KP1 Exocyst complex component 2 OS=Homo sapiens GN=EXOC2 PE=1 SV=1 :
LAEKEDWIVDNEGLTSLPCQFEQCIVC*SLQSLK	2.1264			2.1264	--	--	1.08841	0	0	1	C627	EXOC2	Q96KP1 Exocyst complex component 2 OS=Homo sapiens GN=EXOC2 PE=1 SV=1 :
LSQTVAPNC*FNSSINNIHEMEIQLK	2.1150, 1.8789, 2.0112, 2.0146	2.3126, 2.4691, 2.5564, 1.4242	2.0361, 2.2624, 1.7012, 2.3983	2.09835	7.94552e-05	0.000900536	1.06926	4.09988	3.0455	3	C159 C159 C159 C159 ,C159 C159	CEP55	Q53EZ4 Centrosomal protein of 55 kDa OS=Homo sapiens GN=CEP55 PE=1 SV=3 :Q53EZ4-2 Isoform 2 of Centrosomal protein of 55 kDa OS=Homo sapiens GN=CEP55 :Q53EZ4 Centrosomal protein of 55 kDa OS=Homo sapiens GN=CEP55 PE=1 SV=3 :Q53EZ4-2 Isoform 2 of Centrosomal protein of 55 kDa OS=Homo sapiens GN=CEP55 :,Q53EZ4 Centrosomal protein of 55 kDa OS=Homo sapiens GN=CEP55 PE=1 SV=3 :Q53EZ4-2 Isoform 2 of Centrosomal protein of 55 kDa OS=Homo sapiens GN=CEP55 :
LAEQC*GGLQGFLIFRSFGGGTGSGFTSLLMER		4.2955, 4.5469		4.42116	0.0233796	0.0278807	2.14442	1.63116	1.5547	1	C136 C96	TUBAL3	A6NHL2 Tubulin alpha chain-like 3 OS=Homo sapiens GN=TUBAL3 PE=1 SV=2 :A6NHL2-2 Isoform 2 of Tubulin alpha chain-like 3 OS=Homo sapiens GN=TUBAL3 :
LAEQC*GGLQGFLIFRSFGGGTGSGFTSLLM+ER		2.8226		2.82258	--	--	1.49702	0	0	1	C136,M161 C96,M121	TUBAL3	A6NHL2 Tubulin alpha chain-like 3 OS=Homo sapiens GN=TUBAL3 PE=1 SV=2 :A6NHL2-2 Isoform 2 of Tubulin alpha chain-like 3 OS=Homo sapiens GN=TUBAL3 :
LAESTASAGPPSEPASKEVTCNECSASFASLQTYM+EHHC*PSAR	0.4916	0.4668, 0.5403		0.499586	0.022959	0.0273839	-1.0012	1.63905	1.5625	2	M95,C99 ,M95,C99 M95,C99	ZFHX3	Q15911 Zinc finger homeobox protein 3 OS=Homo sapiens GN=ZFHX3 PE=1 SV=2 :Q15911 Zinc finger homeobox protein 3 OS=Homo sapiens GN=ZFHX3 PE=1 SV=2 :,Q15911 Zinc finger homeobox protein 3 OS=Homo sapiens GN=ZFHX3 PE=1 SV=2 :
LAFEIIDQYFSGDDIDEDPC*LIPEATQGGTYNFDPTANLQTK	0.6885, 1.2291			0.958823	0.564557	0.647894	-0.0606633	0.248292	0.188496	1	C495 C495	KPNA3	O00505 Importin subunit alpha-4 OS=Homo sapiens GN=KPNA3 PE=1 SV=2 :O00505 Importin subunit alpha-4 OS=Homo sapiens GN=KPNA3 PE=1 SV=2 :
LAFYLLSFFYYLYC*MIYTLVSS					--	--		0	0	1	C152	CNIH3	Q8TBE1 Protein cornichon homolog 3 OS=Homo sapiens GN=CNIH3 PE=2 SV=1 :
LAGITPC*TETFTGTLQYMAPEIIDQGPR	0.4141			0.414057	--	--	-1.2721	0	0	1	C795 C526 C803 C527	MAP3K6	O95382-3 Isoform 3 of Mitogen-activated protein kinase kinase kinase 6 OS=Homo sapiens GN=MAP3K6 :O95382-2 Isoform 2 of Mitogen-activated protein kinase kinase kinase 6 OS=Homo sapiens GN=MAP3K6 :O95382 Mitogen-activated protein kinase kinase kinase 6 OS=Homo sapiens GN=MAP3K6 PE=1 SV=3 :H0Y894 Mitogen-activated protein kinase kinase kinase 6 (Fragment) OS=Homo sapiens GN=MAP3K6 PE=1 SV=1 :
LAGLTC*SGAEGLARPK	3.3868	4.1624, 4.1624, 1.8356		3.38681	0.0761015	0.0893694	1.75993	1.11861	1.04881	2	C207	NUDT8	Q8WV74 Nucleoside diphosphate-linked moiety X motif 8 OS=Homo sapiens GN=NUDT8 PE=1 SV=2 :
LAGPPSC*IVPLM+RQYR			1.0947	1.09473	--	--	0.130575	0	0	1	C708,M713	PAK7	Q9P286 Serine/threonine-protein kinase PAK 7 OS=Homo sapiens GN=PAK7 PE=1 SV=1 :
LAHECLSQSC*DSAK			4.9506	4.95057	--	--	2.30759	0	0	1	C152 C131	IXL,MED29	B4DUA7 Intersex-like (Drosophila) OS=Homo sapiens GN=IXL PE=1 SV=1 :Q9NX70 Mediator of RNA polymerase II transcription subunit 29 OS=Homo sapiens GN=MED29 PE=1 SV=1 :
LAHEC*LSQSCDSAK	5.6531			5.65313	--	--	2.49905	0	0	1	C147 C126	IXL,MED29	B4DUA7 Intersex-like (Drosophila) OS=Homo sapiens GN=IXL PE=1 SV=1 :Q9NX70 Mediator of RNA polymerase II transcription subunit 29 OS=Homo sapiens GN=MED29 PE=1 SV=1 :
LAHTYQSPLLYC*DLEVEGFR		1.9951		1.99507	--	--	0.996441	0	0	1	C97 C131	CENPM	B1AHQ6 Centromere protein M OS=Homo sapiens GN=CENPM PE=1 SV=1 :Q9NSP4 Centromere protein M OS=Homo sapiens GN=CENPM PE=1 SV=1 :
LAIIVDEGGDALLVSLVC*R	2.0164	1.3956, 11.8138		5.07528	0.0658787	0.0783166	2.34349	1.18126	1.10615	2	C86 C86	PWP2,LOC102724159	Q15269 Periodic tryptophan protein 2 homolog OS=Homo sapiens GN=PWP2 PE=2 SV=2 :A0A0B4J2E5 Protein LOC102724159 OS=Homo sapiens GN=LOC102724159 PE=1 SV=1 :,A0A0B4J2E5 Protein LOC102724159 OS=Homo sapiens GN=LOC102724159 PE=1 SV=1 :A0A0B4J2E5 Protein LOC102724159 OS=Homo sapiens GN=LOC102724159 PE=1 SV=1 :
ISASC*QHPTAFEEAIPK	1.8752	2.2426, 1.7786	2.4963	2.09818	0.289221	0.334264	1.06914	0.53877	0.47591	3	C327 C345 ,C327 C262 C345	DNPEP	Q9ULA0 Aspartyl aminopeptidase OS=Homo sapiens GN=DNPEP PE=1 SV=1 :E7ETB3 Aspartyl aminopeptidase OS=Homo sapiens GN=DNPEP PE=1 SV=2 :,Q9ULA0 Aspartyl aminopeptidase OS=Homo sapiens GN=DNPEP PE=1 SV=1 :E7EMB6 Aspartyl aminopeptidase OS=Homo sapiens GN=DNPEP PE=1 SV=2 :E7ETB3 Aspartyl aminopeptidase OS=Homo sapiens GN=DNPEP PE=1 SV=2 :
LALEDGC*GPGPGPPR			2.5547, 3.1486	2.85164	0.489969	0.563333	1.51179	0.309831	0.249234	1	C347 C109	TRIM47	Q96LD4 Tripartite motif-containing protein 47 OS=Homo sapiens GN=TRIM47 PE=1 SV=2 :Q96LD4-2 Isoform 2 of Tripartite motif-containing protein 47 OS=Homo sapiens GN=TRIM47 :
YAC*GLWGLSPASR	2.3154, 2.3946, 2.5745, 2.5544	2.3057, 2.1577, 2.4660, 2.3897	1.1073, 0.7157	2.09811	0.00451966	0.0247337	1.06909	2.34489	1.60671	3	C457	SF1	Q15637-6 Isoform 6 of Splicing factor 1 OS=Homo sapiens GN=SF1 :
LALEYIVPC*MNK			2.4592	2.45924	--	--	1.29821	0	0	1	C201 C201 C100	EGLN1	Q9GZT9 Egl nine homolog 1 OS=Homo sapiens GN=EGLN1 PE=1 SV=1 :Q9GZT9-2 Isoform 2 of Egl nine homolog 1 OS=Homo sapiens GN=EGLN1 :Q9GZT9-3 Isoform 3 of Egl nine homolog 1 OS=Homo sapiens GN=EGLN1 :
LALFNPDVC*WDRNNPEPWNK		2.0474, 1.9373, 1.3367	1.9462, 2.1665	1.8868	0.216311	0.250887	0.915943	0.664921	0.600521	2	C44	NDUFA4	O00483 Cytochrome c oxidase subunit NDUFA4 OS=Homo sapiens GN=NDUFA4 PE=1 SV=1 :
GC*PGAAAAALWR	1.4907, 0.7000	2.7523, 2.8734, 2.8734	1.8879	2.0963	0.0666449	0.0745244	1.06785	1.17623	1.1277	3	C67 C67	SIRT1	Q96EB6-2 Isoform 2 of NAD-dependent protein deacetylase sirtuin-1 OS=Homo sapiens GN=SIRT1 :Q96EB6 NAD-dependent protein deacetylase sirtuin-1 OS=Homo sapiens GN=SIRT1 PE=1 SV=2 :
LALGSFFDDGPGIYTSC*SK					--	--		0	0	1	C50 C242 C269 C39 C331 C358 C39 C282 C55	IQCJ,SCHIP1	Q9P0W5-3 Isoform 3 of Schwannomin-interacting protein 1 OS=Homo sapiens GN=SCHIP1 :C9J366 Protein IQCJ-SCHIP1 OS=Homo sapiens GN=IQCJ-SCHIP1 PE=1 SV=1 :Q9P0W5-2 Isoform 2 of Schwannomin-interacting protein 1 OS=Homo sapiens GN=SCHIP1 :F8WDG0 Schwannomin-interacting protein 1 OS=Homo sapiens GN=SCHIP1 PE=4 SV=1 :Q9P0W5-6 Isoform 6 of Schwannomin-interacting protein 1 OS=Homo sapiens GN=SCHIP1 :Q9P0W5-5 Isoform 5 of Schwannomin-interacting protein 1 OS=Homo sapiens GN=SCHIP1 :Q9P0W5-4 Isoform 4 of Schwannomin-interacting protein 1 OS=Homo sapiens GN=SCHIP1 :Q9P0W5 Schwannomin-interacting protein 1 OS=Homo sapiens GN=SCHIP1 PE=1 SV=1 :C9JWG6 Schwannomin interacting protein 1, isoform CRA_c OS=Homo sapiens GN=SCHIP1 PE=4 SV=1 :
SSPGLSDTIFC*R	2.4294, 2.6523	1.6294, 1.6756	2.2463, 1.9152	2.09136	0.0162626	0.0651359	1.06444	1.78881	1.18618	3	C27	FAM188A	Q9H8M7 Protein FAM188A OS=Homo sapiens GN=FAM188A PE=1 SV=1 :
GAPLLVCGSPFGAFCPDIFLNTLSC*GVLSNVAGPLLLTDAR	2.0912, 2.4626	1.7139, 1.8836	2.3047	2.09123	0.0606275	0.0679064	1.06435	1.21733	1.16809	3	C240 C240	TYSND1	Q2T9J0 Peroxisomal leader peptide-processing protease OS=Homo sapiens GN=TYSND1 PE=1 SV=3 :Q2T9J0-2 Isoform 2 of Peroxisomal leader peptide-processing protease OS=Homo sapiens GN=TYSND1 :
LANTC*FNEIEK	2.1705	2.8187		2.49463	0.00266678	0.00327591	1.31882	2.57401	2.48467	2	C241 C197	ARFGAP3	Q9NP61 ADP-ribosylation factor GTPase-activating protein 3 OS=Homo sapiens GN=ARFGAP3 PE=1 SV=1 :Q9NP61-2 Isoform 2 of ADP-ribosylation factor GTPase-activating protein 3 OS=Homo sapiens GN=ARFGAP3 :
LANVQLLDTDGGFVHSDGAISC*HDMFDFLHLTGGGYAK		3.3691, 1.4024	0.3674	1.71295	0.510545	0.586302	0.776487	0.291966	0.231879	2	C188	PAFAH1B2	P68402 Platelet-activating factor acetylhydrolase IB subunit beta OS=Homo sapiens GN=PAFAH1B2 PE=1 SV=1 :
LANVQLLDTDGGFVHSDGAISC*HDM+FDFLHLTGGGYAK		2.0822, 2.0188		2.05049	0.104923	0.122837	1.03597	0.97913	0.910671	1	C188,M191	PAFAH1B2	P68402 Platelet-activating factor acetylhydrolase IB subunit beta OS=Homo sapiens GN=PAFAH1B2 PE=1 SV=1 :
VETNQDWSLMC*PNECPGLDEVWGEEFEK	1.9060, 2.1221, 1.9299	1.7933, 1.7933, 2.2018	3.8094, 1.1724	2.09102	0.00746781	0.0397877	1.06421	2.12681	1.40025	3	C352 C352 ,C352	RRM1	P23921 Ribonucleoside-diphosphate reductase large subunit OS=Homo sapiens GN=RRM1 PE=1 SV=1 :P23921 Ribonucleoside-diphosphate reductase large subunit OS=Homo sapiens GN=RRM1 PE=1 SV=1 :,P23921 Ribonucleoside-diphosphate reductase large subunit OS=Homo sapiens GN=RRM1 PE=1 SV=1 :
LAQEPCYHEIITPEQFQLCALVINDEC*YQVR		1.2906		1.29058	--	--	0.368021	0	0	1	C925	PDS5A	Q29RF7 Sister chromatid cohesion protein PDS5 homolog A OS=Homo sapiens GN=PDS5A PE=1 SV=1 :
LAQIC*SSIR		2.7255		2.72549	--	--	1.44651	0	0	1	C273	CDCA8	Q53HL2 Borealin OS=Homo sapiens GN=CDCA8 PE=1 SV=2 :
LASGC*DGSEIPDEVK	1.3994	0.9069		1.15314	0.696814	0.797007	0.205565	0.156883	0.0985381	2	C525 C506	STK39	Q9UEW8 STE20/SPS1-related proline-alanine-rich protein kinase OS=Homo sapiens GN=STK39 PE=1 SV=3 :Q9UEW8-2 Isoform 2 of STE20/SPS1-related proline-alanine-rich protein kinase OS=Homo sapiens GN=STK39 :
LASNLQWPSC*PTQYSELQVDIQNLEDSPFQKPLHDSEIAK	1.772	1.5196		1.64578	0.0529289	0.0629984	0.71877	1.27631	1.20067	2	C1166	TOPBP1	Q92547 DNA topoisomerase 2-binding protein 1 OS=Homo sapiens GN=TOPBP1 PE=1 SV=3 :
LASTFHSTSC*LR		0.9307		0.930721	--	--	-0.103579	0	0	1	C292 C356 C318 C328	UBAP1	Q9NZ09 Ubiquitin-associated protein 1 OS=Homo sapiens GN=UBAP1 PE=1 SV=1 :Q9NZ09-4 Isoform 4 of Ubiquitin-associated protein 1 OS=Homo sapiens GN=UBAP1 :A0A0D9SG79 Ubiquitin-associated protein 1 (Fragment) OS=Homo sapiens GN=UBAP1 PE=1 SV=1 :Q9NZ09-3 Isoform 3 of Ubiquitin-associated protein 1 OS=Homo sapiens GN=UBAP1 :
LATDLLSLMPSLTSGEVAHC*AK		0.9451, 0.9222		0.933668	0.34556	0.399647	-0.0990181	0.461477	0.398324	1	C335	TBRG4	Q969Z0 Protein TBRG4 OS=Homo sapiens GN=TBRG4 PE=1 SV=1 :
LATFCHLTVLLAGQHHGVTKCNITC*SK		2.7178		2.71778	--	--	1.44243	0	0	1	C36	CX3CL1	P78423 Fractalkine OS=Homo sapiens GN=CX3CL1 PE=1 SV=1 :
AAC*LLDGVPVALKK	1.4665	1.5315, 4.4781, 1.5315	1.4434	2.09022	0.0016124	0.0029103	1.06365	2.79253	2.53606	3	C53	NEK7	Q8TDX7 Serine/threonine-protein kinase Nek7 OS=Homo sapiens GN=NEK7 PE=1 SV=1 :
LATTAC*TLGDGEAVGADSGTSSAVSLK	4.0331	3.5021		3.76756	0.0924759	0.108431	1.91363	1.03397	0.964845	2	C63 C63 ,C63 C63 C63 C63	SUN1	E9PHI4 SUN domain-containing protein 1 OS=Homo sapiens GN=SUN1 PE=1 SV=1 :O94901-9 Isoform 9 of SUN domain-containing protein 1 OS=Homo sapiens GN=SUN1 :O94901 SUN domain-containing protein 1 OS=Homo sapiens GN=SUN1 PE=1 SV=3 :O94901-8 Isoform 8 of SUN domain-containing protein 1 OS=Homo sapiens GN=SUN1 :,E9PHI4 SUN domain-containing protein 1 OS=Homo sapiens GN=SUN1 PE=1 SV=1 :O94901-9 Isoform 9 of SUN domain-containing protein 1 OS=Homo sapiens GN=SUN1 :
LAVPASLDVC*DNWLRPEPPGQEAR		5.9325	1.8326	3.88252	0.459439	0.528497	1.95699	0.337772	0.276957	2	C676 C265 C464	MICALL2	Q8IY33 MICAL-like protein 2 OS=Homo sapiens GN=MICALL2 PE=1 SV=1 :Q8IY33-3 Isoform 3 of MICAL-like protein 2 OS=Homo sapiens GN=MICALL2 :Q8IY33-5 Isoform 5 of MICAL-like protein 2 OS=Homo sapiens GN=MICALL2 :
LAWGLC*FLSDPISKDDVER		2.5828		2.58281	--	--	1.36894	0	0	1	C217 C217 C171	TRABD	J3KPT4 TraB domain-containing protein OS=Homo sapiens GN=TRABD PE=1 SV=1 :Q9H4I3 TraB domain-containing protein OS=Homo sapiens GN=TRABD PE=1 SV=1 :Q9H4I3-2 Isoform 2 of TraB domain-containing protein OS=Homo sapiens GN=TRABD :
LAYAAHVTRIPLGLSIGVC*VR					--	--		0	0	1	C327	SLC47A2	Q86VL8-4 Isoform 4 of Multidrug and toxin extrusion protein 2 OS=Homo sapiens GN=SLC47A2 :
LAYGGHQYHASC*ANFWINCVEPK	1.1641			1.16415	--	--	0.219276	0	0	1	C1158 C1203 C1215 C1281 C1238 C1293 C1214 C1087	SYNRG	Q9UMZ2-9 Isoform 8 of Synergin gamma OS=Homo sapiens GN=SYNRG :Q9UMZ2-4 Isoform 3 of Synergin gamma OS=Homo sapiens GN=SYNRG :Q9UMZ2-3 Isoform 2 of Synergin gamma OS=Homo sapiens GN=SYNRG :Q9UMZ2-5 Isoform 4 of Synergin gamma OS=Homo sapiens GN=SYNRG :Q9UMZ2-7 Isoform 6 of Synergin gamma OS=Homo sapiens GN=SYNRG :Q9UMZ2 Synergin gamma OS=Homo sapiens GN=SYNRG PE=1 SV=2 :Q9UMZ2-8 Isoform 7 of Synergin gamma OS=Homo sapiens GN=SYNRG :Q9UMZ2-6 Isoform 5 of Synergin gamma OS=Homo sapiens GN=SYNRG :
LAYVSC*VR		0.6116		0.611552	--	--	-0.709452	0	0	1	C1208 C1160 C1198 C1199	PNPLA6	Q8IY17-4 Isoform 4 of Neuropathy target esterase OS=Homo sapiens GN=PNPLA6 :Q8IY17-2 Isoform 2 of Neuropathy target esterase OS=Homo sapiens GN=PNPLA6 :Q8IY17-3 Isoform 3 of Neuropathy target esterase OS=Homo sapiens GN=PNPLA6 :Q8IY17 Neuropathy target esterase OS=Homo sapiens GN=PNPLA6 PE=1 SV=2 :
LC*AAAASILGKPADR		1.6289		1.62886	--	--	0.703864	0	0	1	C24 C38 C24 C24 C24	DDTL,DDT	P30046-2 Isoform 2 of D-dopachrome decarboxylase OS=Homo sapiens GN=DDT :J3KQ18 D-dopachrome decarboxylase OS=Homo sapiens GN=DDT PE=1 SV=1 :P30046 D-dopachrome decarboxylase OS=Homo sapiens GN=DDT PE=1 SV=3 :B5MC82 D-dopachrome decarboxylase OS=Homo sapiens GN=DDT PE=4 SV=2 :A6NHG4 D-dopachrome decarboxylase-like protein OS=Homo sapiens GN=DDTL PE=2 SV=1 :
IPDIVLWPTC*HDDVVK	2.0490, 1.3221, 2.1082	2.1074, 2.1267, 3.1485	2.1719, 1.6855	2.08991	0.0198488	0.0262899	1.06344	1.70227	1.58021	3	C214	AGPS	O00116 Alkyldihydroxyacetonephosphate synthase, peroxisomal OS=Homo sapiens GN=AGPS PE=1 SV=1 :
LC*ATQFNNIFFLD		4.1728		4.17282	--	--	2.06102	0	0	1	C471 C471	CCZ1B,CCZ1	P86790 Vacuolar fusion protein CCZ1 homolog B OS=Homo sapiens GN=CCZ1B PE=1 SV=1 :P86791 Vacuolar fusion protein CCZ1 homolog OS=Homo sapiens GN=CCZ1 PE=1 SV=1 :
LCC*GLSMFEVILTR		0.9480, 1.2102		1.07909	0.756335	0.864798	0.109819	0.121286	0.0630855	1	C1088 C1061 C1087 C1112	CYFIP2,CYFIP1	Q7L576 Cytoplasmic FMR1-interacting protein 1 OS=Homo sapiens GN=CYFIP1 PE=1 SV=1 :E7EVJ5 Cytoplasmic FMR1-interacting protein 2 OS=Homo sapiens GN=CYFIP2 PE=1 SV=1 :Q96F07-2 Isoform 2 of Cytoplasmic FMR1-interacting protein 2 OS=Homo sapiens GN=CYFIP2 :Q96F07 Cytoplasmic FMR1-interacting protein 2 OS=Homo sapiens GN=CYFIP2 PE=1 SV=2 :
LC*CPATAPQEAPAPEGR		2.7496		2.74959	--	--	1.45922	0	0	1	C147 C114	ZNF428	M0QXZ5 Zinc finger protein 428 (Fragment) OS=Homo sapiens GN=ZNF428 PE=1 SV=1 :Q96B54 Zinc finger protein 428 OS=Homo sapiens GN=ZNF428 PE=1 SV=2 :
LCC*PATAPQEAPAPEGR					--	--		0	0	1	C148 C115	ZNF428	M0QXZ5 Zinc finger protein 428 (Fragment) OS=Homo sapiens GN=ZNF428 PE=1 SV=1 :Q96B54 Zinc finger protein 428 OS=Homo sapiens GN=ZNF428 PE=1 SV=2 :
LCC*TCEAAYR		1.4547		1.45472	--	--	0.540744	0	0	1	C165 C165 C165 C133	ZFYVE27	Q5T4F4-2 Isoform 2 of Protrudin OS=Homo sapiens GN=ZFYVE27 :Q5T4F4-3 Isoform 3 of Protrudin OS=Homo sapiens GN=ZFYVE27 :Q5T4F4 Protrudin OS=Homo sapiens GN=ZFYVE27 PE=1 SV=1 :Q5T4F4-8 Isoform 8 of Protrudin OS=Homo sapiens GN=ZFYVE27 :
LC*DDGPQLPTSPR	0.27			0.270012	--	--	-1.8889	0	0	1	C521 C33 C179 C132	SORBS3	O60504 Vinexin OS=Homo sapiens GN=SORBS3 PE=1 SV=2 :H0YAZ3 Vinexin (Fragment) OS=Homo sapiens GN=SORBS3 PE=1 SV=1 :O60504-2 Isoform Beta of Vinexin OS=Homo sapiens GN=SORBS3 :H0YB51 Vinexin (Fragment) OS=Homo sapiens GN=SORBS3 PE=1 SV=7 :
C*QNEQLQTAVTQQVSQIQQHK	1.65	3.069	1.5432	2.08739	0.189978	0.308691	1.0617	0.721297	0.510475	3	C678	USO1	O60763 General vesicular transport factor p115 OS=Homo sapiens GN=USO1 PE=1 SV=2 :
LC*DFGISGR		2.7407		2.74072	--	--	1.45455	0	0	1	C303 C260 C276	MAP2K7	O14733-2 Isoform 2 of Dual specificity mitogen-activated protein kinase kinase 7 OS=Homo sapiens GN=MAP2K7 :O14733 Dual specificity mitogen-activated protein kinase kinase 7 OS=Homo sapiens GN=MAP2K7 PE=1 SV=2 :O14733-3 Isoform 3 of Dual specificity mitogen-activated protein kinase kinase 7 OS=Homo sapiens GN=MAP2K7 :
LC*DFGSATTISHYPDYSWSAQR	2.1048			2.10478	--	--	1.07367	0	0	1	C190 C111	GAK	O14976 Cyclin-G-associated kinase OS=Homo sapiens GN=GAK PE=1 SV=2 :O14976-2 Isoform 2 of Cyclin-G-associated kinase OS=Homo sapiens GN=GAK :
ITSAVWGPLGEC*IIAGHESGELNQYSAK	1.6544, 1.5814	1.5720, 1.2204	4.3963	2.0849	0.0267933	0.0315565	1.05998	1.57197	1.50091	3	C160	EIF3I	Q13347 Eukaryotic translation initiation factor 3 subunit I OS=Homo sapiens GN=EIF3I PE=1 SV=1 :
VGQAGVQIGNAC*WELYCLEHGIQPDGQMPSDK	2.3478, 1.9176, 1.9177	1.7724, 3.3934	1.1603	2.08486	0.0709759	0.24518	1.05995	1.14889	0.610515	3	C20 C20 C20 C20	TUBA1B,TUBA3C,TUBA1C,TUBA1A	Q9BQE3 Tubulin alpha-1C chain OS=Homo sapiens GN=TUBA1C PE=1 SV=1 :P68363 Tubulin alpha-1B chain OS=Homo sapiens GN=TUBA1B PE=1 SV=1 :Q71U36 Tubulin alpha-1A chain OS=Homo sapiens GN=TUBA1A PE=1 SV=1 :Q13748 Tubulin alpha-3C/D chain OS=Homo sapiens GN=TUBA3C PE=1 SV=3 :
LC*DPHPSK	2.1321			2.13214	--	--	1.0923	0	0	1	C83 C60 C80 C60	UBE3A	Q05086 Ubiquitin-protein ligase E3A OS=Homo sapiens GN=UBE3A PE=1 SV=4 :Q05086-2 Isoform I of Ubiquitin-protein ligase E3A OS=Homo sapiens GN=UBE3A :Q05086-3 Isoform III of Ubiquitin-protein ligase E3A OS=Homo sapiens GN=UBE3A :A0A0D9SG77 Ubiquitin-protein ligase E3A OS=Homo sapiens GN=UBE3A PE=1 SV=1 :
LCDYVCDLLLEESNVQPVSTPVTVCGDIHGQFYDLC*ELFR	1.5304	2.0422		1.78632	0.181248	0.210291	0.836993	0.741726	0.677179	2	C99 C62	PPP6C	O00743-3 Isoform 3 of Serine/threonine-protein phosphatase 6 catalytic subunit OS=Homo sapiens GN=PPP6C :O00743 Serine/threonine-protein phosphatase 6 catalytic subunit OS=Homo sapiens GN=PPP6C PE=1 SV=1 :
LC*EGFNEVLK	1.8727	3.2088		2.54074	0.120161	0.140365	1.34525	0.920236	0.85274	2	C134	CHCHD2	Q9Y6H1 Coiled-coil-helix-coiled-coil-helix domain-containing protein 2 OS=Homo sapiens GN=CHCHD2 PE=1 SV=1 :
LCEGIGAVNVC*VSSSR					--	--		0	0	1	C427 C427	KRT81	A0A087X106 Keratin, type II cuticular Hb1 OS=Homo sapiens GN=KRT81 PE=1 SV=1 :Q14533 Keratin, type II cuticular Hb1 OS=Homo sapiens GN=KRT81 PE=1 SV=3 :
VILALGDYMGATCHAC*IGGTNVR	1.361	1.3829, 1.3563	3.1535, 3.1606	2.08286	0.00814	0.0338895	1.05856	2.08938	1.46994	3	C136 C135 C135	EIF4A2	Q14240-2 Isoform 2 of Eukaryotic initiation factor 4A-II OS=Homo sapiens GN=EIF4A2 :E7EQG2 Eukaryotic initiation factor 4A-II OS=Homo sapiens GN=EIF4A2 PE=1 SV=1 :Q14240 Eukaryotic initiation factor 4A-II OS=Homo sapiens GN=EIF4A2 PE=1 SV=2 :
LC*EGIGAVNVC*VSSSR		2.8225		2.82246	--	--	1.49695	0	0	1	C418,C427 C418,C427	KRT81	A0A087X106 Keratin, type II cuticular Hb1 OS=Homo sapiens GN=KRT81 PE=1 SV=1 :Q14533 Keratin, type II cuticular Hb1 OS=Homo sapiens GN=KRT81 PE=1 SV=3 :
LC*PQFLQLASANTAR	1.8496	1.7805, 1.7805	2.4355, 2.4423, 2.1990	2.08123	0.0242889	0.02896	1.05743	1.61459	1.5382	3	C264 C264 C264	STAMBP	O95630-2 Isoform 2 of STAM-binding protein OS=Homo sapiens GN=STAMBP :C9JK83 STAM-binding protein (Fragment) OS=Homo sapiens GN=STAMBP PE=1 SV=1 :O95630 STAM-binding protein OS=Homo sapiens GN=STAMBP PE=1 SV=1 :
LC*GAAGGLENGLNYIDLDLVKDFK		2.8628		2.86276	--	--	1.51741	0	0	1	C1167	IRS1	P35568 Insulin receptor substrate 1 OS=Homo sapiens GN=IRS1 PE=1 SV=1 :
SWVFDSYSLTGPSVC*ELVR	2.1028, 1.7953	1.8181, 1.9112, 1.9225	2.9288	2.0798	0.0278616	0.107089	1.05644	1.55499	0.970254	3	C154 C118 ,C154 C118 C154 C118 ,C92 C154 C78 C154 C118	PDDC1	Q8NB37 Parkinson disease 7 domain-containing protein 1 OS=Homo sapiens GN=PDDC1 PE=1 SV=1 :Q8NB37-3 Isoform 3 of Parkinson disease 7 domain-containing protein 1 OS=Homo sapiens GN=PDDC1 :,Q8NB37 Parkinson disease 7 domain-containing protein 1 OS=Homo sapiens GN=PDDC1 PE=1 SV=1 :Q8NB37-3 Isoform 3 of Parkinson disease 7 domain-containing protein 1 OS=Homo sapiens GN=PDDC1 :Q8NB37 Parkinson disease 7 domain-containing protein 1 OS=Homo sapiens GN=PDDC1 PE=1 SV=1 :Q8NB37-3 Isoform 3 of Parkinson disease 7 domain-containing protein 1 OS=Homo sapiens GN=PDDC1 :,H0YF25 Parkinson disease 7 domain-containing protein 1 (Fragment) OS=Homo sapiens GN=PDDC1 PE=1 SV=1 :Q8NB37-2 Isoform 2 of Parkinson disease 7 domain-containing protein 1 OS=Homo sapiens GN=PDDC1 :H0YE25 Parkinson disease 7 domain-containing protein 1 (Fragment) OS=Homo sapiens GN=PDDC1 PE=1 SV=1 :Q8NB37 Parkinson disease 7 domain-containing protein 1 OS=Homo sapiens GN=PDDC1 PE=1 SV=1 :Q8NB37-3 Isoform 3 of Parkinson disease 7 domain-containing protein 1 OS=Homo sapiens GN=PDDC1 :
VC*ENIPIVLCGNK	2.2934, 2.2934	1.7755, 1.7755, 1.7615	2.4312, 2.4879, 1.8142	2.07909	0.000757501	0.30554	1.05595	3.12062	0.514931	3	C108 ,C129 C130 C112 C108	RAN	F5H018 GTP-binding nuclear protein Ran (Fragment) OS=Homo sapiens GN=RAN PE=1 SV=7 :,B5MDF5 GTP-binding nuclear protein Ran OS=Homo sapiens GN=RAN PE=1 SV=1 :J3KQE5 GTP-binding nuclear protein Ran (Fragment) OS=Homo sapiens GN=RAN PE=1 SV=1 :P62826 GTP-binding nuclear protein Ran OS=Homo sapiens GN=RAN PE=1 SV=3 :F5H018 GTP-binding nuclear protein Ran (Fragment) OS=Homo sapiens GN=RAN PE=1 SV=7 :
LCGYPLC*QK	1.3945		1.6204, 1.6150	1.54329	0.00130535	0.00157142	0.626012	2.88427	2.80371	2	C105 C105 ,C105	RPAP2	Q8IXW5 Putative RNA polymerase II subunit B1 CTD phosphatase RPAP2 OS=Homo sapiens GN=RPAP2 PE=1 SV=1 :Q8IXW5-2 Isoform 2 of Putative RNA polymerase II subunit B1 CTD phosphatase RPAP2 OS=Homo sapiens GN=RPAP2 :,Q8IXW5 Putative RNA polymerase II subunit B1 CTD phosphatase RPAP2 OS=Homo sapiens GN=RPAP2 PE=1 SV=1 :
LC*LGDMPFVAGK		1.518		1.51801	--	--	0.602181	0	0	1	C258 C285 C276 C276	CEP57	F5GYW0 Centrosomal protein of 57 kDa OS=Homo sapiens GN=CEP57 PE=1 SV=1 :Q86XR8 Centrosomal protein of 57 kDa OS=Homo sapiens GN=CEP57 PE=1 SV=2 :Q86XR8-5 Isoform 5 of Centrosomal protein of 57 kDa OS=Homo sapiens GN=CEP57 :Q86XR8-4 Isoform 4 of Centrosomal protein of 57 kDa OS=Homo sapiens GN=CEP57 :
LC*LISTFLEDGIR		1.4118, 1.5717	0.7792	1.25424	0.380469	0.43891	0.32681	0.41968	0.357625	2	C32 C32 C32	SURF4	Q5T8U5 Surfeit 4 OS=Homo sapiens GN=SURF4 PE=1 SV=1 :O15260-2 Isoform 2 of Surfeit locus protein 4 OS=Homo sapiens GN=SURF4 :O15260 Surfeit locus protein 4 OS=Homo sapiens GN=SURF4 PE=1 SV=3 :
GGC*VQQATGWR	2.1644, 2.1644	1.8455, 1.8455	2.3682	2.0776	0.0119822	0.0135469	1.05492	1.92146	1.86816	3	C1057 C53 C535 C925	RBM6	P78332 RNA-binding protein 6 OS=Homo sapiens GN=RBM6 PE=1 SV=5 :C9J250 RNA-binding protein 6 OS=Homo sapiens GN=RBM6 PE=1 SV=1 :P78332-2 Isoform 2 of RNA-binding protein 6 OS=Homo sapiens GN=RBM6 :E9PGM9 RNA-binding protein 6 OS=Homo sapiens GN=RBM6 PE=1 SV=1 :
LCLNIC*VGESGDR	6.9432		4.0608, 3.7836	4.92919	0.140719	0.163682	2.30135	0.851649	0.785998	2	C24 C25 C23 C24 C25 C23 ,C24 C25 C23	RPL11	P62913-2 Isoform 2 of 60S ribosomal protein L11 OS=Homo sapiens GN=RPL11 :P62913 60S ribosomal protein L11 OS=Homo sapiens GN=RPL11 PE=1 SV=2 :Q5VVC8 60S ribosomal protein L11 (Fragment) OS=Homo sapiens GN=RPL11 PE=1 SV=1 :,P62913-2 Isoform 2 of 60S ribosomal protein L11 OS=Homo sapiens GN=RPL11 :P62913 60S ribosomal protein L11 OS=Homo sapiens GN=RPL11 PE=1 SV=2 :Q5VVC8 60S ribosomal protein L11 (Fragment) OS=Homo sapiens GN=RPL11 PE=1 SV=1 :P62913-2 Isoform 2 of 60S ribosomal protein L11 OS=Homo sapiens GN=RPL11 :P62913 60S ribosomal protein L11 OS=Homo sapiens GN=RPL11 PE=1 SV=2 :Q5VVC8 60S ribosomal protein L11 (Fragment) OS=Homo sapiens GN=RPL11 PE=1 SV=1 :
LC*LNQETVC*LASTAMKTENCVAK		0.1922		0.192201	--	--	-2.37931	0	0	1	C51,C58 C61,C68 C87,C94	BTRC	Q9Y297-2 Isoform 2 of F-box/WD repeat-containing protein 1A OS=Homo sapiens GN=BTRC :B7Z3H4 Beta-transducin repeat containing isoform 4 OS=Homo sapiens GN=BTRC PE=1 SV=1 :Q9Y297 F-box/WD repeat-containing protein 1A OS=Homo sapiens GN=BTRC PE=1 SV=1 :
LC*LSNCLAVFRLGLLLDCAR	2.0766			2.07662	--	--	1.05424	0	0	1	C129 C129	KLHL40	Q2TBA0 Kelch-like protein 40 OS=Homo sapiens GN=KLHL40 PE=1 SV=2 :Q2TBA0-2 Isoform 2 of Kelch-like protein 40 OS=Homo sapiens GN=KLHL40 :
LC*NLEEGSPGSGTYTR	1.0956, 1.0397, 1.0267			1.05402	0.0988805	0.115822	0.0758963	1.00489	0.936208	1	C15 C15 C15 C15 C6	EXOSC1	B1AMU3 Exosome complex component CSL4 OS=Homo sapiens GN=EXOSC1 PE=1 SV=1 :Q9Y3B2 Exosome complex component CSL4 OS=Homo sapiens GN=EXOSC1 PE=1 SV=1 :B1AMU4 Exosome complex component CSL4 OS=Homo sapiens GN=EXOSC1 PE=1 SV=1 :R4GNH9 Exosome complex component CSL4 OS=Homo sapiens GN=EXOSC1 PE=1 SV=1 :R4GMQ7 Exosome complex component CSL4 (Fragment) OS=Homo sapiens GN=EXOSC1 PE=1 SV=1 :
LC*NNQEENDAVSSAK		10.4813		10.4813	--	--	3.38975	0	0	1	C165	C5orf22	Q49AR2 UPF0489 protein C5orf22 OS=Homo sapiens GN=C5orf22 PE=1 SV=2 :
LC*PGGQLPFLLYGTEVHTDTNK		1.8319, 1.8687, 1.7006, 1.6760	2.0257	1.82057	0.0171191	0.0204398	0.864393	1.76652	1.68952	2	C59	CLIC1	O00299 Chloride intracellular channel protein 1 OS=Homo sapiens GN=CLIC1 PE=1 SV=4 :
LC*PGQTLPLFFTAK		0.0728, 0.0728		0.0728159	0.375331	0.432545	-3.7796	0.425586	0.363969	1	C189 C189 C189 C75 C53 C75 C5 C75 C75 C59	SERGEF	Q9UGK8 Secretion-regulating guanine nucleotide exchange factor OS=Homo sapiens GN=SERGEF PE=1 SV=2 :G3V1B4 Secretion regulating guanine nucleotide exchange factor, isoform CRA_a OS=Homo sapiens GN=SERGEF PE=1 SV=1 :Q9UGK8-2 Isoform 2 of Secretion-regulating guanine nucleotide exchange factor OS=Homo sapiens GN=SERGEF :B4DFC0 Secretion-regulating guanine nucleotide exchange factor OS=Homo sapiens GN=SERGEF PE=1 SV=1 :H0YEL8 Secretion-regulating guanine nucleotide exchange factor (Fragment) OS=Homo sapiens GN=SERGEF PE=1 SV=1 :E9PR50 Secretion-regulating guanine nucleotide exchange factor (Fragment) OS=Homo sapiens GN=SERGEF PE=1 SV=7 :H0YD20 Secretion-regulating guanine nucleotide exchange factor (Fragment) OS=Homo sapiens GN=SERGEF PE=1 SV=1 :E9PS70 Secretion-regulating guanine nucleotide exchange factor (Fragment) OS=Homo sapiens GN=SERGEF PE=1 SV=1 :E9PMV6 Secretion-regulating guanine nucleotide exchange factor (Fragment) OS=Homo sapiens GN=SERGEF PE=1 SV=7 :H0YEV5 Secretion-regulating guanine nucleotide exchange factor (Fragment) OS=Homo sapiens GN=SERGEF PE=1 SV=1 :
LC*PNSTGAEIR	0.4427		0.4035	0.423068	0.0260956	0.0311033	-1.24104	1.58343	1.50719	2	C377 C240	PSMC2	P35998 26S protease regulatory subunit 7 OS=Homo sapiens GN=PSMC2 PE=1 SV=3 :P35998-2 Isoform 2 of 26S protease regulatory subunit 7 OS=Homo sapiens GN=PSMC2 :
LC*PPVSGQAAMDIVVNPPVAGEESFEQFSR	0.0938			0.0938372	--	--	-3.4137	0	0	1	C376 C276	GPT2	Q8TD30 Alanine aminotransferase 2 OS=Homo sapiens GN=GPT2 PE=1 SV=1 :Q8TD30-2 Isoform 2 of Alanine aminotransferase 2 OS=Homo sapiens GN=GPT2 :
LQEALDAEMLEDEAGGGGAGPGGAC*K	1.9447, 1.9602, 2.0235	2.4313, 1.8868, 2.4114	1.8849	2.07752	0.0313594	0.151644	1.05486	1.50363	0.819175	3	C57 C57 ,C57 C57 C57 C57	HNRNPUL2	H3BQZ7 HCG2044799 OS=Homo sapiens GN=HNRNPUL2-BSCL2 PE=4 SV=1 :Q1KMD3 Heterogeneous nuclear ribonucleoprotein U-like protein 2 OS=Homo sapiens GN=HNRNPUL2 PE=1 SV=1 :,H3BQZ7 HCG2044799 OS=Homo sapiens GN=HNRNPUL2-BSCL2 PE=4 SV=1 :Q1KMD3 Heterogeneous nuclear ribonucleoprotein U-like protein 2 OS=Homo sapiens GN=HNRNPUL2 PE=1 SV=1 :H3BQZ7 HCG2044799 OS=Homo sapiens GN=HNRNPUL2-BSCL2 PE=4 SV=1 :Q1KMD3 Heterogeneous nuclear ribonucleoprotein U-like protein 2 OS=Homo sapiens GN=HNRNPUL2 PE=1 SV=1 :
ALVDGPC*TQVR	2.0366, 2.1639, 2.0366, 2.1639	2.0039, 2.0051	2.0920, 2.1170	2.07738	0.00339088	0.0067239	1.05476	2.46969	2.17238	3	C42 C42 ,C42 C42 C42 C42	RPL14	E7EPB3 60S ribosomal protein L14 OS=Homo sapiens GN=RPL14 PE=1 SV=1 :P50914 60S ribosomal protein L14 OS=Homo sapiens GN=RPL14 PE=1 SV=4 :E7EPB3 60S ribosomal protein L14 OS=Homo sapiens GN=RPL14 PE=1 SV=1 :P50914 60S ribosomal protein L14 OS=Homo sapiens GN=RPL14 PE=1 SV=4 :,E7EPB3 60S ribosomal protein L14 OS=Homo sapiens GN=RPL14 PE=1 SV=1 :P50914 60S ribosomal protein L14 OS=Homo sapiens GN=RPL14 PE=1 SV=4 :
LC*PQLM+PMLEEALR		0.57		0.569962	--	--	-0.811061	0	0	1	C350,M354 C350,M354	IPO4	Q8TEX9-2 Isoform 2 of Importin-4 OS=Homo sapiens GN=IPO4 :Q8TEX9 Importin-4 OS=Homo sapiens GN=IPO4 PE=1 SV=2 :
LC*PQPSKGEELPTYEEAK		2.3320, 2.3313		2.33167	0.00364555	0.00438168	1.22136	2.43824	2.35836	1	C95 C95 C95 C95 C95 C95 C95 C153 C95	AMOTL2	D6RBK2 Angiomotin-like protein 2 (Fragment) OS=Homo sapiens GN=AMOTL2 PE=1 SV=1 :D6RIC7 Angiomotin-like protein 2 (Fragment) OS=Homo sapiens GN=AMOTL2 PE=1 SV=1 :Q9Y2J4-3 Isoform 3 of Angiomotin-like protein 2 OS=Homo sapiens GN=AMOTL2 :D6RCL7 Angiomotin-like protein 2 (Fragment) OS=Homo sapiens GN=AMOTL2 PE=1 SV=1 :Q9Y2J4 Angiomotin-like protein 2 OS=Homo sapiens GN=AMOTL2 PE=1 SV=3 :Q9Y2J4-2 Isoform 2 of Angiomotin-like protein 2 OS=Homo sapiens GN=AMOTL2 :D6RJA4 Angiomotin-like protein 2 (Fragment) OS=Homo sapiens GN=AMOTL2 PE=1 SV=1 :Q9Y2J4-4 Isoform 4 of Angiomotin-like protein 2 OS=Homo sapiens GN=AMOTL2 :D6RF61 Angiomotin-like protein 2 (Fragment) OS=Homo sapiens GN=AMOTL2 PE=1 SV=1 :
LCQDLPC*FSR	0.5871			0.587093	--	--	-0.768338	0	0	1	C299	HAT1	O14929 Histone acetyltransferase type B catalytic subunit OS=Homo sapiens GN=HAT1 PE=1 SV=1 :
LC*QENQWLRDELANTQQK		2.1457, 2.3886		2.26717	0.278789	0.322642	1.18089	0.554725	0.491279	1	C114 C114 C114 C114 C114 C114 C286 C114 C114 C114 C114 C114 C114 C114 C114	KLC1	Q07866-8 Isoform S of Kinesin light chain 1 OS=Homo sapiens GN=KLC1 :G3V2E7 Kinesin light chain 1 OS=Homo sapiens GN=KLC1 PE=1 SV=1 :Q07866-3 Isoform G of Kinesin light chain 1 OS=Homo sapiens GN=KLC1 :Q07866-6 Isoform N of Kinesin light chain 1 OS=Homo sapiens GN=KLC1 :Q07866-4 Isoform J of Kinesin light chain 1 OS=Homo sapiens GN=KLC1 :G3V5R9 Kinesin light chain 1 OS=Homo sapiens GN=KLC1 PE=1 SV=1 :E7EVH7 Uncharacterized protein OS=Homo sapiens PE=4 SV=1 :Q07866-2 Isoform C of Kinesin light chain 1 OS=Homo sapiens GN=KLC1 :F8W6L3 Kinesin light chain 1 OS=Homo sapiens GN=KLC1 PE=1 SV=1 :Q07866-5 Isoform K of Kinesin light chain 1 OS=Homo sapiens GN=KLC1 :Q07866 Kinesin light chain 1 OS=Homo sapiens GN=KLC1 PE=1 SV=2 :Q07866-9 Isoform I of Kinesin light chain 1 OS=Homo sapiens GN=KLC1 :Q07866-10 Isoform D of Kinesin light chain 1 OS=Homo sapiens GN=KLC1 :G3V3H3 Kinesin light chain 1 OS=Homo sapiens GN=KLC1 PE=1 SV=1 :Q07866-7 Isoform P of Kinesin light chain 1 OS=Homo sapiens GN=KLC1 :
LC*RNNSAQAFLSPENPEEPYLEGISYNCVAPGK	1.2761			1.27612	--	--	0.351765	0	0	1	C1085 C1085	SMC1B	Q8NDV3 Structural maintenance of chromosomes protein 1B OS=Homo sapiens GN=SMC1B PE=2 SV=2 :Q8NDV3-3 Isoform 3 of Structural maintenance of chromosomes protein 1B OS=Homo sapiens GN=SMC1B :
GTEAGQVGEPGIPTGEAGPSC*SSASDK	2.0312	2.9138	1.282	2.07567	0.0541374	0.0593667	1.05358	1.2665	1.22646	3	C241	PPM1G	O15355 Protein phosphatase 1G OS=Homo sapiens GN=PPM1G PE=1 SV=1 :
LC*SGVLGTVVHGK	3.4363, 3.5720	2.5522, 2.5522, 1.7521		2.77298	0.00113939	0.00136875	1.47144	2.94333	2.86368	2	C79	MTCH2	Q9Y6C9 Mitochondrial carrier homolog 2 OS=Homo sapiens GN=MTCH2 PE=1 SV=1 :
ASATGMIIMDGVEVPEENVLPGASSLGGPFGC*LNNAR	1.6754, 2.4605, 1.6715, 2.4605, 1.4594, 1.5575, 1.4250	1.5804, 1.5804, 1.5081, 1.8284	2.8271, 2.5683, 1.8757, 2.4462, 5.8371, 1.5933, 1.4045, 1.6634	2.07487	5.54673e-05	0.000110725	1.05302	4.25596	3.95576	3	C289 ,C289 C289	GCDH	Q92947 Glutaryl-CoA dehydrogenase, mitochondrial OS=Homo sapiens GN=GCDH PE=1 SV=1 :,Q92947 Glutaryl-CoA dehydrogenase, mitochondrial OS=Homo sapiens GN=GCDH PE=1 SV=1 :Q92947 Glutaryl-CoA dehydrogenase, mitochondrial OS=Homo sapiens GN=GCDH PE=1 SV=1 :
LC*SLYENDCIFDKFECCWNGSDSAIM+TGSYNNFFR		3.0452		3.04523	--	--	1.60655	0	0	1	C340,M364	PPP2R2D	Q66LE6 Serine/threonine-protein phosphatase 2A 55 kDa regulatory subunit B delta isoform OS=Homo sapiens GN=PPP2R2D PE=2 SV=1 :
LC*SLYENDCIFDKFECCWNGSDSVVM+TGSYNNFFR		2.3567		2.35673	--	--	1.23678	0	0	1	C334,M358 C344,M368	PPP2R2A	P63151 Serine/threonine-protein phosphatase 2A 55 kDa regulatory subunit B alpha isoform OS=Homo sapiens GN=PPP2R2A PE=1 SV=1 :P63151-2 Isoform 2 of Serine/threonine-protein phosphatase 2A 55 kDa regulatory subunit B alpha isoform OS=Homo sapiens GN=PPP2R2A :
LCSLYENDC*IFDKFECCWNGSDSVVMTGSYNNFFR		2.0756		2.07556	--	--	1.0535	0	0	1	C341 C351	PPP2R2A	P63151 Serine/threonine-protein phosphatase 2A 55 kDa regulatory subunit B alpha isoform OS=Homo sapiens GN=PPP2R2A PE=1 SV=1 :P63151-2 Isoform 2 of Serine/threonine-protein phosphatase 2A 55 kDa regulatory subunit B alpha isoform OS=Homo sapiens GN=PPP2R2A :
LC*TQLEGLQSTVTGHVER		1.3613, 1.2842, 0.1147		0.920073	0.569631	0.653389	-0.12018	0.244406	0.184828	1	C976	EDC4	Q6P2E9 Enhancer of mRNA-decapping protein 4 OS=Homo sapiens GN=EDC4 PE=1 SV=1 :
LC*TSATESEVAR		2.991		2.99096	--	--	1.58061	0	0	1	C380	UQCRC1	P31930 Cytochrome b-c1 complex subunit 1, mitochondrial OS=Homo sapiens GN=UQCRC1 PE=1 SV=3 :
LC*VLEYQGK		0.1823		0.182295	--	--	-2.45565	0	0	1	C242	PIK3CA	P42336 Phosphatidylinositol 4,5-bisphosphate 3-kinase catalytic subunit alpha isoform OS=Homo sapiens GN=PIK3CA PE=1 SV=2 :
ITAFVPNDGC*LNFIEENDEVLVAGFGR	1.6961, 2.1633, 1.1121, 1.7572, 2.1633, 2.2462	1.7859, 2.3550, 2.3462, 2.2572, 2.3550, 2.3406, 2.2572	2.3912, 2.2914, 2.4151, 1.0205, 2.3584	2.07288	1.3286e-05	1.60958e-05	1.05163	4.87661	4.79329	3	C90 C90 C90 C90 ,C90 C90 C90	RPS23	P62266 40S ribosomal protein S23 OS=Homo sapiens GN=RPS23 PE=1 SV=3 :P62266 40S ribosomal protein S23 OS=Homo sapiens GN=RPS23 PE=1 SV=3 :P62266 40S ribosomal protein S23 OS=Homo sapiens GN=RPS23 PE=1 SV=3 :,P62266 40S ribosomal protein S23 OS=Homo sapiens GN=RPS23 PE=1 SV=3 :P62266 40S ribosomal protein S23 OS=Homo sapiens GN=RPS23 PE=1 SV=3 :P62266 40S ribosomal protein S23 OS=Homo sapiens GN=RPS23 PE=1 SV=3 :P62266 40S ribosomal protein S23 OS=Homo sapiens GN=RPS23 PE=1 SV=3 :
SIQQGFC*FNILCVGETGIGK	2.4223	2.2740, 2.4584	1.5410, 1.6596	2.07106	0.0394068	0.18674	1.05037	1.40443	0.728763	3	C66 C66 C51 C66 C66 ,C66 C66 C51 C66 C43 C66	2019-09-10	Q9P0V9-2 Isoform 2 of Septin-10 OS=Homo sapiens GN=SEPT10 :Q9P0V9 Septin-10 OS=Homo sapiens GN=SEPT10 PE=1 SV=2 :E7EX04 Septin-10 OS=Homo sapiens GN=SEPT10 PE=1 SV=1 :B5ME97 Septin 10, isoform CRA_c OS=Homo sapiens GN=SEPT10 PE=1 SV=2 :Q9P0V9-3 Isoform 3 of Septin-10 OS=Homo sapiens GN=SEPT10 :E7EW69 Septin-10 OS=Homo sapiens GN=SEPT10 PE=1 SV=1 :,Q9P0V9-2 Isoform 2 of Septin-10 OS=Homo sapiens GN=SEPT10 :Q9P0V9 Septin-10 OS=Homo sapiens GN=SEPT10 PE=1 SV=2 :E7EX04 Septin-10 OS=Homo sapiens GN=SEPT10 PE=1 SV=1 :B5ME97 Septin 10, isoform CRA_c OS=Homo sapiens GN=SEPT10 PE=1 SV=2 :E7EW69 Septin-10 OS=Homo sapiens GN=SEPT10 PE=1 SV=1 :
SGQGAFGNMC*R	2.0917	2.0454, 2.1329, 2.0454, 2.1329	2.0232, 2.0232	2.07067	1.73531e-05	0.000253711	1.0501	4.76062	3.59566	3	C96 C96 ,C96	RPL4	P36578 60S ribosomal protein L4 OS=Homo sapiens GN=RPL4 PE=1 SV=5 :,P36578 60S ribosomal protein L4 OS=Homo sapiens GN=RPL4 PE=1 SV=5 :P36578 60S ribosomal protein L4 OS=Homo sapiens GN=RPL4 PE=1 SV=5 :
LCVSDRDVLPGTC*VWSIASELIEK		1.5495		1.54949	--	--	0.631798	0	0	1	C203 C182 C216 C203 C215 C216	MYD88	Q99836-6 Isoform 6 of Myeloid differentiation primary response protein MyD88 OS=Homo sapiens GN=MYD88 :Q99836-5 Isoform 5 of Myeloid differentiation primary response protein MyD88 OS=Homo sapiens GN=MYD88 :A0A0A0MS70 Myeloid differentiation primary response protein MyD88 OS=Homo sapiens GN=MYD88 PE=1 SV=1 :Q99836 Myeloid differentiation primary response protein MyD88 OS=Homo sapiens GN=MYD88 PE=1 SV=1 :H0Y4G9 Myeloid differentiation primary response protein MyD88 (Fragment) OS=Homo sapiens GN=MYD88 PE=1 SV=1 :A0A0A0MST0 Myeloid differentiation primary response protein MyD88 OS=Homo sapiens GN=MYD88 PE=1 SV=1 :
LC*WEANPEARPTFPGIEEK		0.9332		0.933172	--	--	-0.0997847	0	0	1	C267	RIPK1	Q13546 Receptor-interacting serine/threonine-protein kinase 1 OS=Homo sapiens GN=RIPK1 PE=1 SV=3 :
AAAPAPEEEM+DEC*EQALAAEPK	2.0042, 1.9675, 2.0042, 1.9675	2.2981, 2.2981, 1.7579	2.0547, 1.5979, 2.3572, 2.4582	2.06959	0.000726548	0.00131242	1.04934	3.13874	2.88193	3	M263,C266 M263,C266 ,M313,C316 M263,C266 ,M313,C316 M263,C266 M313,C316 M263,C266	EEF1G	P26641 Elongation factor 1-gamma OS=Homo sapiens GN=EEF1G PE=1 SV=3 :P26641 Elongation factor 1-gamma OS=Homo sapiens GN=EEF1G PE=1 SV=3 :,P26641-2 Isoform 2 of Elongation factor 1-gamma OS=Homo sapiens GN=EEF1G :P26641 Elongation factor 1-gamma OS=Homo sapiens GN=EEF1G PE=1 SV=3 :,P26641-2 Isoform 2 of Elongation factor 1-gamma OS=Homo sapiens GN=EEF1G :P26641 Elongation factor 1-gamma OS=Homo sapiens GN=EEF1G PE=1 SV=3 :P26641-2 Isoform 2 of Elongation factor 1-gamma OS=Homo sapiens GN=EEF1G :P26641 Elongation factor 1-gamma OS=Homo sapiens GN=EEF1G PE=1 SV=3 :
SGEEDFESLASQFSDC*SSAK	1.7112, 1.7814, 1.0557, 2.6667, 1.7112, 1.6919, 1.8489, 1.7002, 1.6423, 1.8489	1.8103, 1.7477, 2.0350, 1.7221, 1.7178, 1.7477, 6.9778, 4.0707, 3.1798, 1.8103, 2.6569, 2.7913, 1.7232, 1.7178	1.7372, 1.9703, 1.7211, 1.7490, 1.7283, 1.7117, 2.3142, 1.7355, 1.7117, 2.3142, 1.7066, 1.5778, 1.2291	2.06956	0.00132341	0.00756218	1.04933	2.87831	2.12135	3	C113 C113 C113 C113 ,C113 C113 C113	PIN1	Q13526 Peptidyl-prolyl cis-trans isomerase NIMA-interacting 1 OS=Homo sapiens GN=PIN1 PE=1 SV=1 :Q13526 Peptidyl-prolyl cis-trans isomerase NIMA-interacting 1 OS=Homo sapiens GN=PIN1 PE=1 SV=1 :Q13526 Peptidyl-prolyl cis-trans isomerase NIMA-interacting 1 OS=Homo sapiens GN=PIN1 PE=1 SV=1 :Q13526 Peptidyl-prolyl cis-trans isomerase NIMA-interacting 1 OS=Homo sapiens GN=PIN1 PE=1 SV=1 :,Q13526 Peptidyl-prolyl cis-trans isomerase NIMA-interacting 1 OS=Homo sapiens GN=PIN1 PE=1 SV=1 :Q13526 Peptidyl-prolyl cis-trans isomerase NIMA-interacting 1 OS=Homo sapiens GN=PIN1 PE=1 SV=1 :Q13526 Peptidyl-prolyl cis-trans isomerase NIMA-interacting 1 OS=Homo sapiens GN=PIN1 PE=1 SV=1 :
LC*YVALDFEQEMAM+AASSSSLEK	3.2938			3.29378	--	--	1.71975	0	0	1	C917,M929	POTEI	P0CG38 POTE ankyrin domain family member I OS=Homo sapiens GN=POTEI PE=3 SV=1 :
FMTPVIQDNPSGWGPC*AVPEQFR	4.4807, 1.5382	2.5519, 1.6122, 1.6954, 2.5519, 1.6540, 1.6954	1.6218, 1.6671, 1.6934	2.06928	0.0266353	0.0292924	1.04913	1.57454	1.53324	3	C19 C19 C19	EIF3D	O15371-2 Isoform 2 of Eukaryotic translation initiation factor 3 subunit D OS=Homo sapiens GN=EIF3D :O15371-3 Isoform 3 of Eukaryotic translation initiation factor 3 subunit D OS=Homo sapiens GN=EIF3D :O15371 Eukaryotic translation initiation factor 3 subunit D OS=Homo sapiens GN=EIF3D PE=1 SV=1 :
IGSSLYALGTQDSTDIC*K	2.6524, 2.8630, 1.6256	2.3987, 2.3987	0.4705	2.06816	0.128703	0.169227	1.04835	0.89041	0.77153	3	C264 C276 ,C264 C276 C148	SNX6	Q9UNH7 Sorting nexin-6 OS=Homo sapiens GN=SNX6 PE=1 SV=1 :A0A0A0MRI2 Sorting nexin 6, isoform CRA_b OS=Homo sapiens GN=SNX6 PE=1 SV=1 :Q9UNH7-2 Isoform 2 of Sorting nexin-6 OS=Homo sapiens GN=SNX6 :,Q9UNH7 Sorting nexin-6 OS=Homo sapiens GN=SNX6 PE=1 SV=1 :A0A0A0MRI2 Sorting nexin 6, isoform CRA_b OS=Homo sapiens GN=SNX6 PE=1 SV=1 :
LC*YVALDFEQEM+ATVASSSSLEK		2.7471, 1.7901, 1.1710, 1.3579	2.809	1.97502	0.155786	0.181516	0.98187	0.807472	0.741084	2	C917,M927 ,C917,M927 C917,M927	POTEF	A5A3E0 POTE ankyrin domain family member F OS=Homo sapiens GN=POTEF PE=1 SV=2 :,A5A3E0 POTE ankyrin domain family member F OS=Homo sapiens GN=POTEF PE=1 SV=2 :A5A3E0 POTE ankyrin domain family member F OS=Homo sapiens GN=POTEF PE=1 SV=2 :
DLAVVTQSAEAPAEEDLLGPNC*YYDK	2.1259, 2.0972	2.0455, 2.0674	2.0391, 1.9484, 2.1523	2.06797	0.00664107	0.0131157	1.04821	2.17776	1.88221	3	C310 C230 C310	LSM14B	Q9BX40-2 Isoform 2 of Protein LSM14 homolog B OS=Homo sapiens GN=LSM14B :Q5TBP9 Protein LSM14 homolog B (Fragment) OS=Homo sapiens GN=LSM14B PE=1 SV=1 :Q9BX40 Protein LSM14 homolog B OS=Homo sapiens GN=LSM14B PE=1 SV=1 :
LDADIHTNTC*R		2.7080, 1.0523		1.88017	0.380217	0.437882	0.91086	0.419969	0.358643	1	C442 C415 C387	EEFSEC	P57772 Selenocysteine-specific elongation factor OS=Homo sapiens GN=EEFSEC PE=1 SV=4 :P57772-2 Isoform 2 of Selenocysteine-specific elongation factor OS=Homo sapiens GN=EEFSEC :C9J8T0 Selenocysteine-specific elongation factor OS=Homo sapiens GN=EEFSEC PE=1 SV=1 :
LDC*NIEIQNIAIELTKPQYLSM+IDLLESVDYMVR	14.5139, 4.8488		9.0979, 5.0811, 5.4356	7.79545	0.0987928	0.115739	2.96263	1.00527	0.936519	2	C322,M341 C279,M298 C279,M298 C322,M341	VPS13C	Q709C8-2 Isoform 2 of Vacuolar protein sorting-associated protein 13C OS=Homo sapiens GN=VPS13C :Q709C8-3 Isoform 3 of Vacuolar protein sorting-associated protein 13C OS=Homo sapiens GN=VPS13C :Q709C8-4 Isoform 4 of Vacuolar protein sorting-associated protein 13C OS=Homo sapiens GN=VPS13C :Q709C8 Vacuolar protein sorting-associated protein 13C OS=Homo sapiens GN=VPS13C PE=1 SV=1 :
LDDNELIQFPC*K		4.151		4.15096	--	--	2.05344	0	0	1	C266	LRR1	Q96L50 Leucine-rich repeat protein 1 OS=Homo sapiens GN=LRR1 PE=1 SV=2 :
QYDADLEQILIQWITTQC*R	2.8828, 3.0733, 0.9925	1.4724, 2.2396, 1.7630, 1.7630	2.4092, 2.0148	2.06785	0.00957669	0.0499371	1.04813	2.01878	1.30158	3	C59 C38 C38 C59 C38 C38 ,C59 C38 C38	TAGLN2	P37802-2 Isoform 2 of Transgelin-2 OS=Homo sapiens GN=TAGLN2 :X6RJP6 Transgelin-2 (Fragment) OS=Homo sapiens GN=TAGLN2 PE=1 SV=1 :P37802 Transgelin-2 OS=Homo sapiens GN=TAGLN2 PE=1 SV=3 :P37802-2 Isoform 2 of Transgelin-2 OS=Homo sapiens GN=TAGLN2 :X6RJP6 Transgelin-2 (Fragment) OS=Homo sapiens GN=TAGLN2 PE=1 SV=1 :P37802 Transgelin-2 OS=Homo sapiens GN=TAGLN2 PE=1 SV=3 :,P37802-2 Isoform 2 of Transgelin-2 OS=Homo sapiens GN=TAGLN2 :X6RJP6 Transgelin-2 (Fragment) OS=Homo sapiens GN=TAGLN2 PE=1 SV=1 :P37802 Transgelin-2 OS=Homo sapiens GN=TAGLN2 PE=1 SV=3 :
LDEDLAAYC*R		2.5317		2.5317	--	--	1.3401	0	0	1	C91 C111	CNP	P09543-2 Isoform CNPI of 2',3'-cyclic-nucleotide 3'-phosphodiesterase OS=Homo sapiens GN=CNP :P09543 2',3'-cyclic-nucleotide 3'-phosphodiesterase OS=Homo sapiens GN=CNP PE=1 SV=2 :
LDFIESDSPC*SSEALSK	5.6132			5.61316	--	--	2.48881	0	0	1	C1447 C1600 C1131 C1411 C1417	EIF4G3	A0A0A0MSA7 Eukaryotic translation initiation factor 4 gamma 3 OS=Homo sapiens GN=EIF4G3 PE=1 SV=1 :A0A0U1RQK7 Eukaryotic translation initiation factor 4 gamma 3 OS=Homo sapiens GN=EIF4G3 PE=1 SV=1 :O43432-4 Isoform 4 of Eukaryotic translation initiation factor 4 gamma 3 OS=Homo sapiens GN=EIF4G3 :O43432 Eukaryotic translation initiation factor 4 gamma 3 OS=Homo sapiens GN=EIF4G3 PE=1 SV=2 :O43432-3 Isoform 3 of Eukaryotic translation initiation factor 4 gamma 3 OS=Homo sapiens GN=EIF4G3 :
LDFLPEMMVDHC*SLNSSPVSK	2.2683			2.26829	--	--	1.18161	0	0	1	C17 C17	CELF1	G5EA30 CUG triplet repeat, RNA binding protein 1, isoform CRA_c OS=Homo sapiens GN=CELF1 PE=1 SV=1 :Q92879-4 Isoform 4 of CUGBP Elav-like family member 1 OS=Homo sapiens GN=CELF1 :
LDFSC*QENLLQDLSDDGISVSGFPLSSPFR		4.2234, 4.8147		4.51904	0.157347	0.183679	2.17602	0.803141	0.735941	1	C791 C800 C644 C898	TRAPPC9	Q96Q05-3 Isoform 3 of Trafficking protein particle complex subunit 9 OS=Homo sapiens GN=TRAPPC9 :Q96Q05 Trafficking protein particle complex subunit 9 OS=Homo sapiens GN=TRAPPC9 PE=1 SV=2 :H0YBR0 Trafficking protein particle complex subunit 9 (Fragment) OS=Homo sapiens GN=TRAPPC9 PE=1 SV=1 :Q96Q05-2 Isoform 2 of Trafficking protein particle complex subunit 9 OS=Homo sapiens GN=TRAPPC9 :
LDGSLETTNEILDSASHDC*PLVTQTYGAAAGK	1.2562, 2.2350, 2.6165	1.9086, 1.9147, 1.6902		1.93686	0.0698739	0.0820982	0.95372	1.15569	1.08567	2	C375 C393 C393 C375 ,C375 C388 C393 C393 C375 C334	WIPI2	Q9Y4P8-2 Isoform 2 of WD repeat domain phosphoinositide-interacting protein 2 OS=Homo sapiens GN=WIPI2 :Q9Y4P8-5 Isoform 5 of WD repeat domain phosphoinositide-interacting protein 2 OS=Homo sapiens GN=WIPI2 :Q9Y4P8-6 Isoform 6 of WD repeat domain phosphoinositide-interacting protein 2 OS=Homo sapiens GN=WIPI2 :Q9Y4P8 WD repeat domain phosphoinositide-interacting protein 2 OS=Homo sapiens GN=WIPI2 PE=1 SV=1 :Q9Y4P8-4 Isoform 4 of WD repeat domain phosphoinositide-interacting protein 2 OS=Homo sapiens GN=WIPI2 :Q9Y4P8-3 Isoform 3 of WD repeat domain phosphoinositide-interacting protein 2 OS=Homo sapiens GN=WIPI2 :,Q9Y4P8-2 Isoform 2 of WD repeat domain phosphoinositide-interacting protein 2 OS=Homo sapiens GN=WIPI2 :Q9Y4P8-6 Isoform 6 of WD repeat domain phosphoinositide-interacting protein 2 OS=Homo sapiens GN=WIPI2 :Q9Y4P8 WD repeat domain phosphoinositide-interacting protein 2 OS=Homo sapiens GN=WIPI2 PE=1 SV=1 :Q9Y4P8-4 Isoform 4 of WD repeat domain phosphoinositide-interacting protein 2 OS=Homo sapiens GN=WIPI2 :
LDHC*GTGTAAGQEQATGEWQTQR		0.0904		0.0904126	--	--	-3.46733	0	0	1	C872	ZNFX1	Q9P2E3 NFX1-type zinc finger-containing protein 1 OS=Homo sapiens GN=ZNFX1 PE=2 SV=2 :
LDHSMCIIPWPVTC*ASEK		0.9382		0.938168	--	--	-0.0920823	0	0	1	C307	RABEPK	Q7Z6M1 Rab9 effector protein with kelch motifs OS=Homo sapiens GN=RABEPK PE=1 SV=1 :
LDIISPQLSSASLLTPQSAEC*LR	5.1963	16.7949		10.9956	0.282617	0.327736	3.45885	0.548802	0.484476	2	C1329 C1045	TRIP11	Q15643 Thyroid receptor-interacting protein 11 OS=Homo sapiens GN=TRIP11 PE=1 SV=3 :H0YJ97 Thyroid receptor-interacting protein 11 (Fragment) OS=Homo sapiens GN=TRIP11 PE=1 SV=1 :
C*ASQAGMTAYGTR	2.1172, 2.1172, 2.1214, 2.6426	2.0732, 2.1952, 1.4194, 2.1504, 2.1926, 2.2120	2.8312, 2.1090, 2.1090, 2.0604, 0.6539	2.06698	0.0209049	0.0407115	1.04752	1.67975	1.39028	3	C173 C173 C173 ,C173 C173 ,C173	CNN3	Q15417 Calponin-3 OS=Homo sapiens GN=CNN3 PE=1 SV=1 :Q15417 Calponin-3 OS=Homo sapiens GN=CNN3 PE=1 SV=1 :Q15417 Calponin-3 OS=Homo sapiens GN=CNN3 PE=1 SV=1 :,Q15417 Calponin-3 OS=Homo sapiens GN=CNN3 PE=1 SV=1 :Q15417 Calponin-3 OS=Homo sapiens GN=CNN3 PE=1 SV=1 :,Q15417 Calponin-3 OS=Homo sapiens GN=CNN3 PE=1 SV=1 :
LDNDDC*SSVNTAITDTTTGDEGNADNDSATGIATETK			3.0133	3.01326	--	--	1.59133	0	0	1	C2835	ZFHX3	Q15911 Zinc finger homeobox protein 3 OS=Homo sapiens GN=ZFHX3 PE=1 SV=2 :
LDNILLDAEGHCKLADFGM+C*K	0.686			0.686027	--	--	-0.543662	0	0	1	M553,C546	PRKCE	Q02156 Protein kinase C epsilon type OS=Homo sapiens GN=PRKCE PE=1 SV=1 :
LDNWLNELETYC*TR	1.001			1.00099	--	--	0.0014304	0	0	1	C110 C223 C86 C139 C65	RAB18	Q9NP72 Ras-related protein Rab-18 OS=Homo sapiens GN=RAB18 PE=1 SV=1 :H0Y6T8 Ras-related protein Rab-18 (Fragment) OS=Homo sapiens GN=RAB18 PE=1 SV=1 :A0A087X163 Ras-related protein Rab-18 OS=Homo sapiens GN=RAB18 PE=1 SV=1 :Q9NP72-2 Isoform 2 of Ras-related protein Rab-18 OS=Homo sapiens GN=RAB18 :Q5W0J0 Ras-related protein Rab-18 OS=Homo sapiens GN=RAB18 PE=1 SV=1 :
LDPADLQLLLDWVGAPAFAAGEAWAPVC*LPR	2.8656	3.0213		2.94346	0.420319	0.483741	1.55752	0.376421	0.315387	2	C180 C217 C326	MON1B	Q7L1V2-2 Isoform 2 of Vacuolar fusion protein MON1 homolog B OS=Homo sapiens GN=MON1B :E7EW32 Vacuolar fusion protein MON1 homolog B OS=Homo sapiens GN=MON1B PE=1 SV=1 :Q7L1V2 Vacuolar fusion protein MON1 homolog B OS=Homo sapiens GN=MON1B PE=1 SV=1 :
LDPQC*WGVNVQPYSGSPANFAVYTALVEPHGR		6.7363, 2.3703	3.8614, 3.8614, 2.4776	3.8614	0.194768	0.225939	1.94912	0.710481	0.646008	2	C110 C110 C110 ,C110 C110	SHMT1	P34896 Serine hydroxymethyltransferase, cytosolic OS=Homo sapiens GN=SHMT1 PE=1 SV=1 :P34896-2 Isoform 2 of Serine hydroxymethyltransferase, cytosolic OS=Homo sapiens GN=SHMT1 :,P34896-3 Isoform 3 of Serine hydroxymethyltransferase, cytosolic OS=Homo sapiens GN=SHMT1 :P34896 Serine hydroxymethyltransferase, cytosolic OS=Homo sapiens GN=SHMT1 PE=1 SV=1 :P34896-2 Isoform 2 of Serine hydroxymethyltransferase, cytosolic OS=Homo sapiens GN=SHMT1 :
LDPSLC*DPLASQPSPEPPLGLLDGLIPLAEVR		1.0149		1.01494	--	--	0.0213949	0	0	1	C557 C557	SHROOM1	Q2M3G4-2 Isoform 2 of Protein Shroom1 OS=Homo sapiens GN=SHROOM1 :Q2M3G4 Protein Shroom1 OS=Homo sapiens GN=SHROOM1 PE=1 SV=1 :
LDPTAVNILQQLQPHGHDPGDGPASVRGAC*R		1.5378		1.53785	--	--	0.62091	0	0	1	C1141	ZFAT	F8W7M8 Zinc finger protein ZFAT OS=Homo sapiens GN=ZFAT PE=1 SV=1 :
LDSLGLCSVSC*ALEFIPNSK	1.2793, 1.2887	1.2337, 0.9655, 1.5626		1.26595	0.0413556	0.0487746	0.340215	1.38347	1.31181	2	C256	TACO1	Q9BSH4 Translational activator of cytochrome c oxidase 1 OS=Homo sapiens GN=TACO1 PE=1 SV=1 :
LDSNRDNEVDFQEYC*VFLSC*IAMMCNEFFEGFPDK	13.9938			13.9938	--	--	3.80672	0	0	1	C76,C81	S100A4	P26447 Protein S100-A4 OS=Homo sapiens GN=S100A4 PE=1 SV=1 :
LDSSAC*LHAVGDK		2.2153		2.21531	--	--	1.14751	0	0	1	C247	GFPT2	O94808 Glutamine--fructose-6-phosphate aminotransferase [isomerizing] 2 OS=Homo sapiens GN=GFPT2 PE=1 SV=3 :
LDTKYPYVC*HAELNAIMNK	0.7559	1.1488		0.952349	0.739194	0.846327	-0.070438	0.131241	0.0724616	2	C94 C83 C83 ,C94 C83	DCTD	P32321-2 Isoform 2 of Deoxycytidylate deaminase OS=Homo sapiens GN=DCTD :P32321 Deoxycytidylate deaminase OS=Homo sapiens GN=DCTD PE=1 SV=2 :D6RBJ9 Deoxycytidylate deaminase (Fragment) OS=Homo sapiens GN=DCTD PE=1 SV=1 :,P32321-2 Isoform 2 of Deoxycytidylate deaminase OS=Homo sapiens GN=DCTD :P32321 Deoxycytidylate deaminase OS=Homo sapiens GN=DCTD PE=1 SV=2 :
LDTMNTTC*VDR	2.3982			2.39817	--	--	1.26193	0	0	1	C409	NCBP1	Q09161 Nuclear cap-binding protein subunit 1 OS=Homo sapiens GN=NCBP1 PE=1 SV=1 :
LALFNPDVC*WDR	1.9598, 1.9962, 1.1004, 2.5215, 1.8755, 2.5215	2.0133, 2.5030, 2.0008, 1.4858, 1.9164, 1.9058	1.9786, 2.6660, 2.1894, 2.6660, 1.9327, 1.9707	2.06685	0.000928255	0.0011411	1.04743	3.03233	2.94268	3	C44 ,C44 C44	NDUFA4	O00483 Cytochrome c oxidase subunit NDUFA4 OS=Homo sapiens GN=NDUFA4 PE=1 SV=1 :O00483 Cytochrome c oxidase subunit NDUFA4 OS=Homo sapiens GN=NDUFA4 PE=1 SV=1 :,O00483 Cytochrome c oxidase subunit NDUFA4 OS=Homo sapiens GN=NDUFA4 PE=1 SV=1 :
GGGGGPC*GFQPASR	1.9853, 1.9853, 2.1372	2.0719, 2.2722	1.9418	2.06562	0.00184824	0.00210591	1.04658	2.73324	2.67656	3	C17	PURB	Q96QR8 Transcriptional activator protein Pur-beta OS=Homo sapiens GN=PURB PE=1 SV=3 :
C*ALGWDHQEK	2.1421	2.4627, 2.4627, 1.1010, 2.2699, 2.2699	1.7489	2.06529	0.0155182	0.0303677	1.04634	1.80916	1.51759	3	C246 C246 C246	CTTN	Q14247-2 Isoform 2 of Src substrate cortactin OS=Homo sapiens GN=CTTN :Q14247-3 Isoform 3 of Src substrate cortactin OS=Homo sapiens GN=CTTN :Q14247 Src substrate cortactin OS=Homo sapiens GN=CTTN PE=1 SV=2 :
LDVGNFSWGSEC*CTRK		0.9211		0.921061	--	--	-0.118631	0	0	1	C71	RPS8	P62241 40S ribosomal protein S8 OS=Homo sapiens GN=RPS8 PE=1 SV=2 :
LDVGNFSWGSEC*CTR	2.0955, 1.5055		0.1561, 1.2060	1.24078	0.542749	0.622658	0.311246	0.265401	0.20575	2	C71	RPS8	P62241 40S ribosomal protein S8 OS=Homo sapiens GN=RPS8 PE=1 SV=2 :
LDVGNFSWGSECC*TR		1.3394		1.33937	--	--	0.42156	0	0	1	C72	RPS8	P62241 40S ribosomal protein S8 OS=Homo sapiens GN=RPS8 PE=1 SV=2 :
LDYFLLSHSLLPALC*DSK			2.4272	2.42723	--	--	1.27931	0	0	1	C296	APEX1	P27695 DNA-(apurinic or apyrimidinic site) lyase OS=Homo sapiens GN=APEX1 PE=1 SV=2 :
LEAAHTLEDC*ASR					--	--		0	0	1	C474	KLC2	Q9H0B6 Kinesin light chain 2 OS=Homo sapiens GN=KLC2 PE=1 SV=1 :
LEAIETQDPSLGCGLPLNC*TPIKGLGLPGCIPGLLPENSM+DCI		1.002		1.002	--	--	0.00287764	0	0	1	C178,M199	ASF1B	Q9NVP2 Histone chaperone ASF1B OS=Homo sapiens GN=ASF1B PE=1 SV=1 :
WLSC*TATPQIEEEVSLTQK	2.2676, 2.1844, 2.1143	0.9415, 2.2533	2.5252, 2.1700	2.06519	0.029061	0.141227	1.04627	1.53669	0.850083	3	C1295 C1312	NUP98	P52948-5 Isoform 5 of Nuclear pore complex protein Nup98-Nup96 OS=Homo sapiens GN=NUP98 :P52948 Nuclear pore complex protein Nup98-Nup96 OS=Homo sapiens GN=NUP98 PE=1 SV=4 :
LEAIETQDPSLGCGLPLNC*TPIK			0.9829	0.982886	--	--	-0.0249038	0	0	1	C178	ASF1B	Q9NVP2 Histone chaperone ASF1B OS=Homo sapiens GN=ASF1B PE=1 SV=1 :
LEC*LPVELGECPLLKR		3.8106		3.81059	--	--	1.93002	0	0	1	C768	LRRC8A	Q8IWT6 Volume-regulated anion channel subunit LRRC8A OS=Homo sapiens GN=LRRC8A PE=1 SV=1 :
LEC*NGVISAHCNLC*LPAICVIGSADGTT	0.5752			0.575239	--	--	-0.797768	0	0	1	C35,C46	RBMS2	F8VZR4 RNA-binding motif, single-stranded-interacting protein 2 OS=Homo sapiens GN=RBMS2 PE=1 SV=1 :
LEC*PETDCEK	1.4798	1.3163		1.39803	0.0552458	0.0652688	0.483399	1.2577	1.18529	2	C137 C137	IFIT5	Q13325-2 Isoform 2 of Interferon-induced protein with tetratricopeptide repeats 5 OS=Homo sapiens GN=IFIT5 :Q13325 Interferon-induced protein with tetratricopeptide repeats 5 OS=Homo sapiens GN=IFIT5 PE=1 SV=1 :
LECSGMISLHC*NLCLLGSSDSGASAAQVAGITD			2.8513	2.85128	--	--	1.51161	0	0	1	C88	NLRC5	H0YGV6 Protein NLRC5 (Fragment) OS=Homo sapiens GN=NLRC5 PE=4 SV=1 :
LEC*SGTILAHR	16.4271	2.6414		9.53427	0.363549	0.419109	3.25312	0.439436	0.377673	2	C20	TMEM209	C9JYX1 Transmembrane protein 209 (Fragment) OS=Homo sapiens GN=TMEM209 PE=1 SV=7 :
IAVYSC*PFDGMITETK	1.6953, 2.8124, 1.6693, 2.7764, 1.6090, 1.7100	1.6718, 1.6624, 6.4646, 1.6048, 1.4068	1.9390, 2.0717, 2.5872, 1.6792, 1.5734, 0.6536, 1.5734	2.06446	0.148739	0.185335	1.04576	0.827576	0.732042	3	C244 C244 ,C244	CCT8	P50990 T-complex protein 1 subunit theta OS=Homo sapiens GN=CCT8 PE=1 SV=4 :,P50990 T-complex protein 1 subunit theta OS=Homo sapiens GN=CCT8 PE=1 SV=4 :P50990 T-complex protein 1 subunit theta OS=Homo sapiens GN=CCT8 PE=1 SV=4 :
LEDPDPGVQSAAVNVIC*ELAR		0.9628		0.962837	--	--	-0.0546365	0	0	1	C208 C208 C208	AP3D1	O14617-5 Isoform 5 of AP-3 complex subunit delta-1 OS=Homo sapiens GN=AP3D1 :O14617-4 Isoform 4 of AP-3 complex subunit delta-1 OS=Homo sapiens GN=AP3D1 :O14617 AP-3 complex subunit delta-1 OS=Homo sapiens GN=AP3D1 PE=1 SV=1 :
LEDTFGPDPTMIRANCLVQTTEWSAC*SK		0.6808		0.680817	--	--	-0.554661	0	0	1	C209	CTGF	P29279 Connective tissue growth factor OS=Homo sapiens GN=CTGF PE=1 SV=2 :
LEDVALQILLAC*PVSK	0.8952, 0.8952	0.998		0.929484	0.179945	0.209061	-0.105497	0.744861	0.679726	2	C361	LRPPRC	P42704 Leucine-rich PPR motif-containing protein, mitochondrial OS=Homo sapiens GN=LRPPRC PE=1 SV=3 :
SLC*NLEESITSAGR	1.7996, 1.9946, 1.6575, 1.6344	1.8071, 2.2212	3.9929, 1.9537, 1.6660, 1.8983	2.06251	0.00178991	0.0101266	1.0444	2.74717	1.99454	3	C63 C63	FAM98B	Q52LJ0 Protein FAM98B OS=Homo sapiens GN=FAM98B PE=1 SV=1 :Q52LJ0-2 Isoform 2 of Protein FAM98B OS=Homo sapiens GN=FAM98B :
LEEATTIC*LLP					0.309676	0.358206		0.509093	0.445867	2	C839 C868 C519 C878 C845 C843	AFF2	P51816-2 Isoform 2 of AF4/FMR2 family member 2 OS=Homo sapiens GN=AFF2 :P51816-5 Isoform 5 of AF4/FMR2 family member 2 OS=Homo sapiens GN=AFF2 :P51816-7 Isoform 7 of AF4/FMR2 family member 2 OS=Homo sapiens GN=AFF2 :P51816 AF4/FMR2 family member 2 OS=Homo sapiens GN=AFF2 PE=1 SV=4 :P51816-3 Isoform 3 of AF4/FMR2 family member 2 OS=Homo sapiens GN=AFF2 :P51816-6 Isoform 6 of AF4/FMR2 family member 2 OS=Homo sapiens GN=AFF2 :
LEELDLAIYNSINGAITQFSC*NISHLSSLIAQLEEK		1.6294		1.62941	--	--	0.704346	0	0	1	C224 C224 C224	TRIM27	A0A0G2JIZ4 Zinc finger protein RFP (Fragment) OS=Homo sapiens GN=TRIM27 PE=1 SV=1 :P14373 Zinc finger protein RFP OS=Homo sapiens GN=TRIM27 PE=1 SV=1 :P14373-2 Isoform Beta of Zinc finger protein RFP OS=Homo sapiens GN=TRIM27 :
LEEMHVLC*QPKETSDSSLVCSR	0.2765			0.276507	--	--	-1.85461	0	0	1	C135 C135	EOGT	Q5NDL2 EGF domain-specific O-linked N-acetylglucosamine transferase OS=Homo sapiens GN=EOGT PE=1 SV=1 :Q5NDL2-3 Isoform 3 of EGF domain-specific O-linked N-acetylglucosamine transferase OS=Homo sapiens GN=EOGT :
YEAAFPFLSPC*GR	1.6220, 1.6031, 1.5137, 1.5213	1.8112, 1.7905, 1.6299, 1.6324	1.5163, 10.7703, 0.4929, 0.4039, 1.4833, 1.0757	2.06189	0.00815293	0.0430036	1.04397	2.08869	1.3665	3	C143 C98 ,C143 C143	C8orf82	H0YF29 UPF0598 protein C8orf82 (Fragment) OS=Homo sapiens GN=C8orf82 PE=1 SV=1 :H0YF29 UPF0598 protein C8orf82 (Fragment) OS=Homo sapiens GN=C8orf82 PE=1 SV=1 :,H0YF29 UPF0598 protein C8orf82 (Fragment) OS=Homo sapiens GN=C8orf82 PE=1 SV=1 :Q6P1X6 UPF0598 protein C8orf82 OS=Homo sapiens GN=C8orf82 PE=1 SV=2 :
SC*LDYQTQETK	1.9844, 2.0796	2.3273, 2.3273	1.5892	2.06156	0.0120943	0.0624949	1.04373	1.91742	1.20416	3	C110 C110	AKAP10	O43572 A-kinase anchor protein 10, mitochondrial OS=Homo sapiens GN=AKAP10 PE=1 SV=2 :E7EMD6 A-kinase anchor protein 10, mitochondrial OS=Homo sapiens GN=AKAP10 PE=1 SV=3 :
AQILVLTYPLIGNYGIPPDEM+DEFGLC*K	1.9973, 2.4365	1.5701, 2.0308, 1.5701, 2.0725	2.5259, 1.6493, 2.6999	2.06138	0.0155531	0.0304274	1.04361	1.80818	1.51674	3	M67,C73 ,M67,C73 M67,C73	CAD	P27708 CAD protein OS=Homo sapiens GN=CAD PE=1 SV=3 :F8VPD4 CAD protein OS=Homo sapiens GN=CAD PE=1 SV=1 :,P27708 CAD protein OS=Homo sapiens GN=CAD PE=1 SV=3 :,P27708 CAD protein OS=Homo sapiens GN=CAD PE=1 SV=3 :P27708 CAD protein OS=Homo sapiens GN=CAD PE=1 SV=3 :
LTIIVSDPSHC*NVLR	2.0474, 1.6605, 1.6605	2.0355, 1.7160	3.2472	2.06118	0.0391354	0.18571	1.04347	1.40743	0.731164	3	C87 C87 ,C41 C87 C87 C109	RPP30	Q5VU10 Ribonuclease P protein subunit p30 (Fragment) OS=Homo sapiens GN=RPP30 PE=1 SV=1 :P78346 Ribonuclease P protein subunit p30 OS=Homo sapiens GN=RPP30 PE=1 SV=1 :P78346-2 Isoform 2 of Ribonuclease P protein subunit p30 OS=Homo sapiens GN=RPP30 :Q5VU11 Ribonuclease P protein subunit p30 (Fragment) OS=Homo sapiens GN=RPP30 PE=1 SV=1 :,P78346 Ribonuclease P protein subunit p30 OS=Homo sapiens GN=RPP30 PE=1 SV=1 :P78346-2 Isoform 2 of Ribonuclease P protein subunit p30 OS=Homo sapiens GN=RPP30 :
LEFSIYPAPQVSTAVVEPYNSILTTHTTLEHSDC*AF		3.2		3.19997	--	--	1.67806	0	0	1	C200 C200 C200	TUBA4A,TUBA1B,TUBA1C,TUBA1A	Tubulin alpha-1C chain OS=Homo sapiens GN=TUBA1C PE=1 SV=1 :P68363 Tubulin alpha-1B chain OS=Homo sapiens GN=TUBA1B PE=1 SV=1 :Q71U36 Tubulin alpha-1A chain OS=Homo sapiens GN=TUBA1A PE=1 SV=1 :P68366 Tubulin alpha-4A chain OS=Homo sapiens GN=TUBA4A PE=1 SV=1 :
LEFWC*TDVK			0.3691	0.369051	--	--	-1.43811	0	0	1	C357	PSMD13	Q9UNM6 26S proteasome non-ATPase regulatory subunit 13 OS=Homo sapiens GN=PSMD13 PE=1 SV=2 :
IATPFQVYSWTAPQAEHAM+DC*VR	2.4473, 2.4455, 2.0629	2.3241, 2.0302, 2.0545	1.5595, 1.5595	2.06044	0.017943	0.0224149	1.04295	1.7461	1.64946	3	M369,C371 M331,C333 M272,C274 ,M331,C333 ,M331,C333 M272,C274	CLUH	O75153 Clustered mitochondria protein homolog OS=Homo sapiens GN=CLUH PE=1 SV=2 :K7EIG1 Clustered mitochondria protein homolog (Fragment) OS=Homo sapiens GN=CLUH PE=1 SV=2 :,O75153 Clustered mitochondria protein homolog OS=Homo sapiens GN=CLUH PE=1 SV=2 :,I3L2B0 Clustered mitochondria protein homolog (Fragment) OS=Homo sapiens GN=CLUH PE=1 SV=2 :O75153 Clustered mitochondria protein homolog OS=Homo sapiens GN=CLUH PE=1 SV=2 :K7EIG1 Clustered mitochondria protein homolog (Fragment) OS=Homo sapiens GN=CLUH PE=1 SV=2 :
LVNPCSGEGAIYLFNMC*LQQLFEVK	1.7313, 1.7313	1.9167, 1.9167, 1.9696	1.8572, 3.2826	2.0579	0.0017341	0.00982706	1.04117	2.76092	2.00758	3	C56 C56 C56	RNASEH2B	Q5TBB1 Ribonuclease H2 subunit B OS=Homo sapiens GN=RNASEH2B PE=1 SV=1 :Q5TBB1-2 Isoform 2 of Ribonuclease H2 subunit B OS=Homo sapiens GN=RNASEH2B :A0A087WXR7 Ribonuclease H2 subunit B OS=Homo sapiens GN=RNASEH2B PE=1 SV=2 :
EEHLC*TQR	2.1492	1.7792, 1.8182	2.2694, 2.2694	2.05711	0.00269311	0.00485454	1.04062	2.56975	2.31385	3	C208 C270 C212 C233 C217 ,C233 C270 C233	TPM3,DKFZp686J1372	P06753-5 Isoform 5 of Tropomyosin alpha-3 chain OS=Homo sapiens GN=TPM3 :J3KN67 Tropomyosin alpha-3 chain OS=Homo sapiens GN=TPM3 PE=1 SV=1 :P06753-2 Isoform 2 of Tropomyosin alpha-3 chain OS=Homo sapiens GN=TPM3 :,Q5VU61 Tropomyosin alpha-3 chain OS=Homo sapiens GN=TPM3 PE=1 SV=2 :J3KN67 Tropomyosin alpha-3 chain OS=Homo sapiens GN=TPM3 PE=1 SV=1 :A0A087WWU8 Tropomyosin alpha-3 chain OS=Homo sapiens GN=TPM3 PE=1 SV=1 :P06753-2 Isoform 2 of Tropomyosin alpha-3 chain OS=Homo sapiens GN=TPM3 :Q5HYB6 Epididymis luminal protein 189 OS=Homo sapiens GN=DKFZp686J1372 PE=1 SV=1 :
LEGYWGEAQSLC*QAVDEHLR	0.4306			0.43061	--	--	-1.21555	0	0	1	C734 C732	PPP1R9B	D3DTX6 Neurabin-2 OS=Homo sapiens GN=PPP1R9B PE=1 SV=1 :Q96SB3 Neurabin-2 OS=Homo sapiens GN=PPP1R9B PE=1 SV=2 :
TTEEQVQASTPC*PR	2.6141, 2.8356, 2.5184	2.2701, 2.2463, 1.9476, 1.9508	1.7798, 1.7802, 0.6090	2.0552	0.0587037	0.262235	1.03928	1.23133	0.581309	3	C108	BOP1	Q14137 Ribosome biogenesis protein BOP1 OS=Homo sapiens GN=BOP1 PE=1 SV=2 :
LEKPNEGYLEFFVDC*SASATPEFEGR	1.0624, 1.2927, 1.3152, 1.3152	0.8107, 1.0412, 1.2302, 0.9985, 1.3721, 1.0396, 0.4189, 1.3003, 1.0396, 1.0412, 1.2302, 0.9933		1.09382	0.0595615	0.0703433	0.12937	1.22503	1.15278	2	C85 ,C85 C85 C85	EXOSC7	Q15024 Exosome complex component RRP42 OS=Homo sapiens GN=EXOSC7 PE=1 SV=3 :Q15024 Exosome complex component RRP42 OS=Homo sapiens GN=EXOSC7 PE=1 SV=3 :Q15024 Exosome complex component RRP42 OS=Homo sapiens GN=EXOSC7 PE=1 SV=3 :,Q15024 Exosome complex component RRP42 OS=Homo sapiens GN=EXOSC7 PE=1 SV=3 :
LELLVGSPASC*MELELYGVDDKFYSK	1.4892, 2.1402			1.81469	0.187412	0.218329	0.859721	0.727203	0.660889	1	C51 C51	TBCB	Q99426 Tubulin-folding cofactor B OS=Homo sapiens GN=TBCB PE=1 SV=2 :Q99426 Tubulin-folding cofactor B OS=Homo sapiens GN=TBCB PE=1 SV=2 :
LELLVGSPASC*MELELYGVDDK	3.8511, 2.5639, 1.7942			2.73641	0.151977	0.177109	1.45228	0.818221	0.751759	1	C51 C51	TBCB	Q99426 Tubulin-folding cofactor B OS=Homo sapiens GN=TBCB PE=1 SV=2 :Q99426 Tubulin-folding cofactor B OS=Homo sapiens GN=TBCB PE=1 SV=2 :
LELNYCVPMGVQTGDRIC*DGVQFGAGIR	9.6232	3.9699		6.79654	0.479638	0.550994	2.7648	0.319086	0.258853	2	C457	SAMM50	Q9Y512 Sorting and assembly machinery component 50 homolog OS=Homo sapiens GN=SAMM50 PE=1 SV=3 :
LELPDNVSGEFGWSFCLAC*VSAPLQFM+ASALFIWAAHTNRK		3.4692		3.4692	--	--	1.7946	0	0	1	C125,M133 C220,M228 C220,M228 C243,M251 C198,M206	CLDND1	Q9NY35-3 Isoform 3 of Claudin domain-containing protein 1 OS=Homo sapiens GN=CLDND1 :Q9NY35 Claudin domain-containing protein 1 OS=Homo sapiens GN=CLDND1 PE=1 SV=1 :D6RCR8 Claudin domain-containing protein 1 (Fragment) OS=Homo sapiens GN=CLDND1 PE=1 SV=7 :A0A0R4J2F2 Claudin domain-containing protein 1 OS=Homo sapiens GN=CLDND1 PE=1 SV=1 :D6RCE6 Claudin domain-containing protein 1 (Fragment) OS=Homo sapiens GN=CLDND1 PE=1 SV=1 :
LELYGAC*VEEEGALTGGPKR		0.6987		0.698745	--	--	-0.517162	0	0	1	C149 C186 C199	RTKN	Q9BST9-3 Isoform 3 of Rhotekin OS=Homo sapiens GN=RTKN :Q9BST9-2 Isoform 2 of Rhotekin OS=Homo sapiens GN=RTKN :Q9BST9 Rhotekin OS=Homo sapiens GN=RTKN PE=1 SV=2 :
LELYGAC*VEEEGALTGGPK			1.8706	1.87059	--	--	0.903494	0	0	1	C149 C186 C199	RTKN	Q9BST9-3 Isoform 3 of Rhotekin OS=Homo sapiens GN=RTKN :Q9BST9-2 Isoform 2 of Rhotekin OS=Homo sapiens GN=RTKN :Q9BST9 Rhotekin OS=Homo sapiens GN=RTKN PE=1 SV=2 :
YLAEVAC*GDDRK	2.5609	2.0137, 2.0137, 1.9833	2.3601, 1.3973	2.05485	0.0460361	0.171002	1.03903	1.3369	0.766999	3	C134	YWHAQ	P27348 14-3-3 protein theta OS=Homo sapiens GN=YWHAQ PE=1 SV=1 :
LENPATHPVLDQPC*GQGLPAPNNSIQGK	6.4609	7.9224		7.19168	0.072448	0.0855184	2.84633	1.13997	1.06794	2	C636 C636 ,C567 C636 C636	SHROOM1	Q2M3G4-2 Isoform 2 of Protein Shroom1 OS=Homo sapiens GN=SHROOM1 :Q2M3G4 Protein Shroom1 OS=Homo sapiens GN=SHROOM1 PE=1 SV=1 :,A6NN40 Protein Shroom1 OS=Homo sapiens GN=SHROOM1 PE=1 SV=1 :Q2M3G4-2 Isoform 2 of Protein Shroom1 OS=Homo sapiens GN=SHROOM1 :Q2M3G4 Protein Shroom1 OS=Homo sapiens GN=SHROOM1 PE=1 SV=1 :
LEPESYLDDMVTC*SQIVYNYNPEK	3.7191			3.7191	--	--	1.89495	0	0	1	C352 C352 C352	SETX	Q7Z333 Probable helicase senataxin OS=Homo sapiens GN=SETX PE=1 SV=4 :Q7Z333-4 Isoform 4 of Probable helicase senataxin OS=Homo sapiens GN=SETX :Q7Z333-3 Isoform 3 of Probable helicase senataxin OS=Homo sapiens GN=SETX :
LEPVTAAAGPRAPC*AAACTCAGDSLDCGGR	16.8011			16.8011	--	--	4.07048	0	0	1	C41 C41	LRIG1	Q96JA1 Leucine-rich repeats and immunoglobulin-like domains protein 1 OS=Homo sapiens GN=LRIG1 PE=1 SV=2 :Q96JA1-2 Isoform 2 of Leucine-rich repeats and immunoglobulin-like domains protein 1 OS=Homo sapiens GN=LRIG1 :
LEQC*PLQLNNPFNEYSK	16.9875, 3.2838		7.1306, 1.1206	7.13062	0.399855	0.460344	2.83403	0.398097	0.336918	2	C149 C149 C149 C149 C149	MAPKAP1	Q9BPZ7-5 Isoform 5 of Target of rapamycin complex 2 subunit MAPKAP1 OS=Homo sapiens GN=MAPKAP1 :Q9BPZ7-2 Isoform 2 of Target of rapamycin complex 2 subunit MAPKAP1 OS=Homo sapiens GN=MAPKAP1 :Q9BPZ7-3 Isoform 3 of Target of rapamycin complex 2 subunit MAPKAP1 OS=Homo sapiens GN=MAPKAP1 :Q9BPZ7 Target of rapamycin complex 2 subunit MAPKAP1 OS=Homo sapiens GN=MAPKAP1 PE=1 SV=2 :Q9BPZ7-6 Isoform 6 of Target of rapamycin complex 2 subunit MAPKAP1 OS=Homo sapiens GN=MAPKAP1 :
LEQLILSDTGISSLHFPDAGIGC*K	0.4166	5.2046		2.81062	0.825676	0.945975	1.49089	0.0831906	0.0241206	2	C301 C352	TBCE	Q15813 Tubulin-specific chaperone E OS=Homo sapiens GN=TBCE PE=1 SV=1 :Q15813-2 Isoform 2 of Tubulin-specific chaperone E OS=Homo sapiens GN=TBCE :
LESIISGAALMADSSC*TR	5.4116			5.41155	--	--	2.43604	0	0	1	C324	CTNNA1	P35221 Catenin alpha-1 OS=Homo sapiens GN=CTNNA1 PE=1 SV=1 :
LESLLQSMEMAHSGSLRDELC*LDFPCDSPEK			0.7237, 0.7124, 0.7389	0.725019	0.278709	0.432475	-0.463909	0.554849	0.364039	1	C388 C183 C259 C389 C394 C386 C321 C270 C388 C183 C259 C389 C394 C386 C321 C270 C388 C183 C259 C389 C394 C386 C321 C270	SYBU	Q9NX95-3 Isoform 3 of Syntabulin OS=Homo sapiens GN=SYBU :B3KRD1 Syntabulin OS=Homo sapiens GN=SYBU PE=1 SV=1 :B7Z4D2 Syntabulin OS=Homo sapiens GN=SYBU PE=1 SV=1 :Q9NX95 Syntabulin OS=Homo sapiens GN=SYBU PE=1 SV=2 :A0A0C4DG86 Syntabulin OS=Homo sapiens GN=SYBU PE=1 SV=1 :Q9NX95-4 Isoform 4 of Syntabulin OS=Homo sapiens GN=SYBU :Q9NX95-2 Isoform 2 of Syntabulin OS=Homo sapiens GN=SYBU :Q9NX95-5 Isoform 5 of Syntabulin OS=Homo sapiens GN=SYBU :Q9NX95-3 Isoform 3 of Syntabulin OS=Homo sapiens GN=SYBU :B3KRD1 Syntabulin OS=Homo sapiens GN=SYBU PE=1 SV=1 :B7Z4D2 Syntabulin OS=Homo sapiens GN=SYBU PE=1 SV=1 :Q9NX95 Syntabulin OS=Homo sapiens GN=SYBU PE=1 SV=2 :A0A0C4DG86 Syntabulin OS=Homo sapiens GN=SYBU PE=1 SV=1 :Q9NX95-4 Isoform 4 of Syntabulin OS=Homo sapiens GN=SYBU :Q9NX95-2 Isoform 2 of Syntabulin OS=Homo sapiens GN=SYBU :Q9NX95-5 Isoform 5 of Syntabulin OS=Homo sapiens GN=SYBU :Q9NX95-3 Isoform 3 of Syntabulin OS=Homo sapiens GN=SYBU :B3KRD1 Syntabulin OS=Homo sapiens GN=SYBU PE=1 SV=1 :B7Z4D2 Syntabulin OS=Homo sapiens GN=SYBU PE=1 SV=1 :Q9NX95 Syntabulin OS=Homo sapiens GN=SYBU PE=1 SV=2 :A0A0C4DG86 Syntabulin OS=Homo sapiens GN=SYBU PE=1 SV=1 :Q9NX95-4 Isoform 4 of Syntabulin OS=Homo sapiens GN=SYBU :Q9NX95-2 Isoform 2 of Syntabulin OS=Homo sapiens GN=SYBU :Q9NX95-5 Isoform 5 of Syntabulin OS=Homo sapiens GN=SYBU :
LESLSAESHRPPGNC*GEVNGVIAGVAPSVEAFDK	4.0669	15.4164		9.74165	0.000509207	0.000567284	3.28417	3.29311	3.2462	2	C32	CAP2	P40123 Adenylyl cyclase-associated protein 2 OS=Homo sapiens GN=CAP2 PE=1 SV=1 :
LETTLSVC*AEEPDHGQLFTHLGRMALEFNR		0.1541		0.1541	--	--	-2.69806	0	0	1	C171 C171 C171 C171 C171 C118 C118 C171 C171 C171	TNIP1	Q15025 TNFAIP3-interacting protein 1 OS=Homo sapiens GN=TNIP1 PE=1 SV=2 :Q15025-7 Isoform 7 of TNFAIP3-interacting protein 1 OS=Homo sapiens GN=TNIP1 :Q15025-4 Isoform 4 of TNFAIP3-interacting protein 1 OS=Homo sapiens GN=TNIP1 :Q15025-5 Isoform 5 of TNFAIP3-interacting protein 1 OS=Homo sapiens GN=TNIP1 :Q15025-6 Isoform 6 of TNFAIP3-interacting protein 1 OS=Homo sapiens GN=TNIP1 :Q15025-3 Isoform 3 of TNFAIP3-interacting protein 1 OS=Homo sapiens GN=TNIP1 :E7EMV7 TNFAIP3-interacting protein 1 OS=Homo sapiens GN=TNIP1 PE=1 SV=1 :Q15025-8 Isoform 8 of TNFAIP3-interacting protein 1 OS=Homo sapiens GN=TNIP1 :A0A0A0MRZ4 TNFAIP3-interacting protein 1 OS=Homo sapiens GN=TNIP1 PE=1 SV=1 :Q15025-2 Isoform 2 of TNFAIP3-interacting protein 1 OS=Homo sapiens GN=TNIP1 :
AHGC*FQDGR	2.4921, 2.4921	2.0406, 2.0406	1.1952	2.05214	0.0114235	0.0204465	1.03713	1.9422	1.68938	3	C63	IRF2BPL	Q9H1B7 Interferon regulatory factor 2-binding protein-like OS=Homo sapiens GN=IRF2BPL PE=1 SV=1 :
GELLLQLC*R	1.9206, 1.9206	2.1979, 2.1914	2.0244	2.05099	0.00804687	0.00911119	1.03632	2.09437	2.04042	3	C238	NAA15	Q9BXJ9 N-alpha-acetyltransferase 15, NatA auxiliary subunit OS=Homo sapiens GN=NAA15 PE=1 SV=1 :
LEYC*EALAM+LR	1.7125, 1.7147			1.71361	0.00256095	0.0110931	0.777038	2.5916	1.95495	1	C349,M354	DARS	P14868 Aspartate--tRNA ligase, cytoplasmic OS=Homo sapiens GN=DARS PE=1 SV=2 :
ADVSFVLFFDC*NNEICIER	1.4336	2.9903, 2.4098	1.3617	2.04887	0.10496	0.179345	1.03483	0.978975	0.74631	3	C122	CMPK1	P30085 UMP-CMP kinase OS=Homo sapiens GN=CMPK1 PE=1 SV=3 :
LFDDC*TQQYK		1.8115		1.81153	--	--	0.857208	0	0	1	C476 C484 C452	PPP2R5D	E9PFR3 Serine/threonine-protein phosphatase 2A 56 kDa regulatory subunit delta isoform OS=Homo sapiens GN=PPP2R5D PE=1 SV=1 :Q14738 Serine/threonine-protein phosphatase 2A 56 kDa regulatory subunit delta isoform OS=Homo sapiens GN=PPP2R5D PE=1 SV=1 :Q14738-2 Isoform Delta-2 of Serine/threonine-protein phosphatase 2A 56 kDa regulatory subunit delta isoform OS=Homo sapiens GN=PPP2R5D :
LFDDPDLGGAIPLGDSLLLPAAC*ESGGPTPSLSHR	2.8034	0.8163, 2.5423		2.05399	0.197993	0.542406	1.03843	0.703349	0.265676	2	C287 C106 C81 C80 C40	HS1BP3	Q53T59 HCLS1-binding protein 3 OS=Homo sapiens GN=HS1BP3 PE=1 SV=1 :H7BZZ1 HCLS1-binding protein 3 (Fragment) OS=Homo sapiens GN=HS1BP3 PE=1 SV=1 :F8WDN8 HCLS1-binding protein 3 (Fragment) OS=Homo sapiens GN=HS1BP3 PE=1 SV=2 :H7C0Y9 HCLS1-binding protein 3 (Fragment) OS=Homo sapiens GN=HS1BP3 PE=1 SV=1 :H7BZ19 HCLS1-binding protein 3 (Fragment) OS=Homo sapiens GN=HS1BP3 PE=1 SV=1 :
LFDFLGSLLTTC*SSDVPLLR	2.049			2.049	--	--	1.03492	0	0	1	C2111	HERC2	O95714 E3 ubiquitin-protein ligase HERC2 OS=Homo sapiens GN=HERC2 PE=1 SV=2 :
LFDVC*TVSR	1.5078	4.8185		3.16316	0.412753	0.964637	1.66137	0.38431	0.0156361	2	C83	CDK6	Q00534 Cyclin-dependent kinase 6 OS=Homo sapiens GN=CDK6 PE=1 SV=1 :
LFEASDPYQVHVC*NLCGIMAIANTR		2.5423	1.0883	1.81527	0.391157	0.931306	0.860185	0.407649	0.0309076	2	C1044 C1112 C1119	POLR2B	C9J4M6 DNA-directed RNA polymerase subunit beta OS=Homo sapiens GN=POLR2B PE=1 SV=2 :C9J2Y9 DNA-directed RNA polymerase subunit beta OS=Homo sapiens GN=POLR2B PE=1 SV=2 :P30876 DNA-directed RNA polymerase II subunit RPB2 OS=Homo sapiens GN=POLR2B PE=1 SV=1 :
LFENFLVDIC*R		2.0119		2.01193	--	--	1.00858	0	0	1	C1444 C1468 C1444 C1453 C1453 C1444 C1459 C1468	ITPR1	Q14643-4 Isoform 4 of Inositol 1,4,5-trisphosphate receptor type 1 OS=Homo sapiens GN=ITPR1 :Q14643-6 Isoform 6 of Inositol 1,4,5-trisphosphate receptor type 1 OS=Homo sapiens GN=ITPR1 :Q14643-8 Isoform 8 of Inositol 1,4,5-trisphosphate receptor type 1 OS=Homo sapiens GN=ITPR1 :Q14643-7 Isoform 7 of Inositol 1,4,5-trisphosphate receptor type 1 OS=Homo sapiens GN=ITPR1 :Q14643-2 Isoform 2 of Inositol 1,4,5-trisphosphate receptor type 1 OS=Homo sapiens GN=ITPR1 :Q14643-5 Isoform 5 of Inositol 1,4,5-trisphosphate receptor type 1 OS=Homo sapiens GN=ITPR1 :Q14643-3 Isoform 3 of Inositol 1,4,5-trisphosphate receptor type 1 OS=Homo sapiens GN=ITPR1 :Q14643 Inositol 1,4,5-trisphosphate receptor type 1 OS=Homo sapiens GN=ITPR1 PE=1 SV=3 :
LFFIQAC*GGEQK	2.8061			2.80615	--	--	1.48859	0	0	1	C287 C204 C287	CASP9	P55211 Caspase-9 OS=Homo sapiens GN=CASP9 PE=1 SV=3 :P55211-4 Isoform 4 of Caspase-9 OS=Homo sapiens GN=CASP9 :F8VVS7 Caspase OS=Homo sapiens GN=CASP9 PE=1 SV=1 :
LFFIQAC*R	2.3067		3.0546	2.68066	0.186639	0.515419	1.42259	0.728997	0.28784	2	C186 C271 C161 C219 C186	CASP7	P55210 Caspase-7 OS=Homo sapiens GN=CASP7 PE=1 SV=1 :A0A0A0MRL7 Caspase-7 OS=Homo sapiens GN=CASP7 PE=1 SV=1 :P55210-4 Isoform 4 of Caspase-7 OS=Homo sapiens GN=CASP7 :P55210-3 Isoform Alpha' of Caspase-7 OS=Homo sapiens GN=CASP7 :Q5SVL2 Caspase-7 (Fragment) OS=Homo sapiens GN=CASP7 PE=1 SV=1 :
LFIERPEDETLPINVIC*GILSGVISSTIANPTDVLK		3.3583		3.3583	--	--	1.74773	0	0	1	C112 C61	SLC25A30	Q5SVS4 Kidney mitochondrial carrier protein 1 OS=Homo sapiens GN=SLC25A30 PE=1 SV=1 :Q5SVS4-2 Isoform 2 of Kidney mitochondrial carrier protein 1 OS=Homo sapiens GN=SLC25A30 :
LFIFETFC*R		0.5415, 0.6183		0.579889	0.000774633	0.00665621	-0.786151	3.1109	2.17677	1	C345	EIF3E	P60228 Eukaryotic translation initiation factor 3 subunit E OS=Homo sapiens GN=EIF3E PE=1 SV=1 :
LFNC*SASLDWPR		2.0796		2.07962	--	--	1.05632	0	0	1	C439	LAS1L	Q9Y4W2-2 Isoform 2 of Ribosomal biogenesis protein LAS1L OS=Homo sapiens GN=LAS1L :
FALNNPEMVEGLVLINVNPC*AEGWMDWAASK	1.9920, 2.7738, 1.1959, 1.1454	5.2881, 5.1878, 2.4389, 1.1933, 0.9823	1.8458, 2.1700, 1.1935, 1.1795, 1.8458, 2.0616, 1.1935, 1.1216	2.04759	0.0347214	0.039011	1.03392	1.4594	1.40881	3	C102 C168 C87 C102 C168 C87 ,C102 C168 C168 C87 C102 C168 C168 C87	NDRG1	Q92597-2 Isoform 2 of Protein NDRG1 OS=Homo sapiens GN=NDRG1 :Q92597 Protein NDRG1 OS=Homo sapiens GN=NDRG1 PE=1 SV=1 :E5RIM2 Protein NDRG1 OS=Homo sapiens GN=NDRG1 PE=1 SV=1 :Q92597-3 Isoform 3 of Protein NDRG1 OS=Homo sapiens GN=NDRG1 :Q92597-2 Isoform 2 of Protein NDRG1 OS=Homo sapiens GN=NDRG1 :Q92597 Protein NDRG1 OS=Homo sapiens GN=NDRG1 PE=1 SV=1 :E5RIM2 Protein NDRG1 OS=Homo sapiens GN=NDRG1 PE=1 SV=1 :Q92597-3 Isoform 3 of Protein NDRG1 OS=Homo sapiens GN=NDRG1 :,Q92597-2 Isoform 2 of Protein NDRG1 OS=Homo sapiens GN=NDRG1 :Q92597 Protein NDRG1 OS=Homo sapiens GN=NDRG1 PE=1 SV=1 :Q92597-3 Isoform 3 of Protein NDRG1 OS=Homo sapiens GN=NDRG1 :Q92597-2 Isoform 2 of Protein NDRG1 OS=Homo sapiens GN=NDRG1 :Q92597 Protein NDRG1 OS=Homo sapiens GN=NDRG1 PE=1 SV=1 :Q92597-3 Isoform 3 of Protein NDRG1 OS=Homo sapiens GN=NDRG1 :
LFPNSLDQTDMHGDSEYNIMFGPDIC*GPGTKK		2.5676		2.56763	--	--	1.36044	0	0	1	C137	CALR	P27797 Calreticulin OS=Homo sapiens GN=CALR PE=1 SV=1 :
LFQEC*CPHSTDR	1.8836			1.88356	--	--	0.913461	0	0	1	C184 C184	HNRNPK	P61978 Heterogeneous nuclear ribonucleoprotein K OS=Homo sapiens GN=HNRNPK PE=1 SV=1 :P61978-2 Isoform 2 of Heterogeneous nuclear ribonucleoprotein K OS=Homo sapiens GN=HNRNPK :
VVSGMVNC*NDDQGVLLGR	4.3321, 4.3295, 1.6151, 1.6876	2.3721, 2.3721, 1.6945, 1.6945, 0.1141	1.6335, 2.3911, 0.7925, 1.5843	2.04717	0.0164919	0.0837045	1.03363	1.78273	1.07725	3	C230	TGM2	P21980 Protein-glutamine gamma-glutamyltransferase 2 OS=Homo sapiens GN=TGM2 PE=1 SV=2 :
LFQSVAQC*CMGQK	2.2376	5.1372		3.68739	0.285786	0.733843	1.8826	0.543958	0.134397	2	C2354 C2359	CNOT1	A5YKK6-2 Isoform 2 of CCR4-NOT transcription complex subunit 1 OS=Homo sapiens GN=CNOT1 :A5YKK6 CCR4-NOT transcription complex subunit 1 OS=Homo sapiens GN=CNOT1 PE=1 SV=2 :
LFQSVAQCC*MGQK		5.1372		5.13722	--	--	2.36099	0	0	1	C2355 C2360	CNOT1	A5YKK6-2 Isoform 2 of CCR4-NOT transcription complex subunit 1 OS=Homo sapiens GN=CNOT1 :A5YKK6 CCR4-NOT transcription complex subunit 1 OS=Homo sapiens GN=CNOT1 PE=1 SV=2 :
LFTESC*SISPK	2.4899, 2.4899	1.5855		2.18841	0.0349577	0.132288	1.12989	1.45646	0.878481	2	C68 C68 C68	TEX264	C9JHH5 Testis-expressed sequence 264 protein (Fragment) OS=Homo sapiens GN=TEX264 PE=1 SV=7 :C9JXQ7 Testis-expressed sequence 264 protein (Fragment) OS=Homo sapiens GN=TEX264 PE=1 SV=7 :Q9Y6I9 Testis-expressed sequence 264 protein OS=Homo sapiens GN=TEX264 PE=1 SV=1 :
LFTEVEGTC*TGK	4.6611			4.66114	--	--	2.22068	0	0	1	C38 C38 C38 C34	POLR2G	E9PKH3 DNA-directed RNA polymerase II subunit RPB7 OS=Homo sapiens GN=POLR2G PE=1 SV=1 :P62487 DNA-directed RNA polymerase II subunit RPB7 OS=Homo sapiens GN=POLR2G PE=1 SV=1 :E9PIU7 DNA-directed RNA polymerase II subunit RPB7 OS=Homo sapiens GN=POLR2G PE=1 SV=1 :H0YEE4 DNA-directed RNA polymerase II subunit RPB7 (Fragment) OS=Homo sapiens GN=POLR2G PE=1 SV=1 :
GVPGAIVNVSSQC*SQR	4.6811, 4.6811, 1.7707	0.4471, 0.4471, 0.6218	2.1087, 1.6177	2.04692	0.337572	0.353017	1.03345	0.471633	0.452204	3	C138	DCXR	Q7Z4W1 L-xylulose reductase OS=Homo sapiens GN=DCXR PE=1 SV=2 :
LFTIHQIDAC*TNNLPK	1.4296, 2.1888	19.1594, 2.3420		6.27996	0.186738	0.515485	2.65076	0.728766	0.287784	2	C706	SMURF2	Q9HAU4 E3 ubiquitin-protein ligase SMURF2 OS=Homo sapiens GN=SMURF2 PE=1 SV=1 :
HDDSSDNFC*EADDIQSPEAEYVDLLLNPER	0.2697, 1.5469, 1.4994, 1.8735, 2.7853, 3.3987, 0.9640, 1.8100, 2.8905, 1.1421, 1.4524, 1.8561	1.5261, 3.9916, 1.4744, 1.5249, 1.9132, 1.4919	3.6951, 3.0510, 1.6856, 3.0510, 1.8773, 1.7601, 2.6297	2.04642	0.0414637	0.0521586	1.0331	1.38233	1.28267	3	C166 C166 ,C166 C166 C166	ERO1A	Q96HE7 ERO1-like protein alpha OS=Homo sapiens GN=ERO1A PE=1 SV=2 :Q96HE7 ERO1-like protein alpha OS=Homo sapiens GN=ERO1A PE=1 SV=2 :,Q96HE7 ERO1-like protein alpha OS=Homo sapiens GN=ERO1A PE=1 SV=2 :Q96HE7 ERO1-like protein alpha OS=Homo sapiens GN=ERO1A PE=1 SV=2 :Q96HE7 ERO1-like protein alpha OS=Homo sapiens GN=ERO1A PE=1 SV=2 :
LFVCIC*EFTSQELDNLPLHR		1.5127		1.51272	--	--	0.597146	0	0	1	C75	DNMBP	Q6XZF7 Dynamin-binding protein OS=Homo sapiens GN=DNMBP PE=1 SV=1 :
LFVSDGVPGC*LPVLAAAGR		1.8077	0.3699	1.08879	0.589653	1	0.122722	0.229403	0	2	C12	MARS	P56192 Methionine--tRNA ligase, cytoplasmic OS=Homo sapiens GN=MARS PE=1 SV=2 :
LFVSGAC*DASAK	3.8408, 3.8408	0.8171		2.83289	0.224376	0.601934	1.50227	0.649024	0.220451	2	C204 C204 ,C204	GNB1	P62873 Guanine nucleotide-binding protein G(I)/G(S)/G(T) subunit beta-1 OS=Homo sapiens GN=GNB1 PE=1 SV=3 :,P62873 Guanine nucleotide-binding protein G(I)/G(S)/G(T) subunit beta-1 OS=Homo sapiens GN=GNB1 PE=1 SV=3 :P62873-2 Isoform 2 of Guanine nucleotide-binding protein G(I)/G(S)/G(T) subunit beta-1 OS=Homo sapiens GN=GNB1 :
LGC*DLDMFLDLDETR			1.0012	1.00121	--	--	0.00175133	0	0	1	C372 C177 C242	MTPAP	Q9NVV4-2 Isoform 2 of Poly(A) RNA polymerase, mitochondrial OS=Homo sapiens GN=MTPAP :Q5T852 Poly(A) RNA polymerase, mitochondrial (Fragment) OS=Homo sapiens GN=MTPAP PE=1 SV=1 :Q9NVV4 Poly(A) RNA polymerase, mitochondrial OS=Homo sapiens GN=MTPAP PE=1 SV=1 :
LGCNAGVSPSFQQHC*VASLATK		4.0207		4.02067	--	--	2.00744	0	0	1	C403 C284	ITPK1	Q13572 Inositol-tetrakisphosphate 1-kinase OS=Homo sapiens GN=ITPK1 PE=1 SV=2 :G3V4M9 Inositol 1,3,4-triphosphate 5/6 kinase, isoform CRA_c OS=Homo sapiens GN=ITPK1 PE=1 SV=1 :
FMADC*PHTIGVEFGTR	1.9398, 1.9325	1.9193, 1.8116, 1.8116	2.4035, 2.4999	2.04548	0.0493031	0.0540827	1.03244	1.30713	1.26694	3	C40	RAB14	P61106 Ras-related protein Rab-14 OS=Homo sapiens GN=RAB14 PE=1 SV=4 :
VC*ENIPIVLCGNKVDIK	1.8940, 1.8539	1.7278, 1.7278, 3.1504, 1.8411	2.1187, 2.0448	2.0448	0.0185482	0.0935184	1.03196	1.7317	1.0291	3	C108 ,C129 C130 C112 C108	RAN	F5H018 GTP-binding nuclear protein Ran (Fragment) OS=Homo sapiens GN=RAN PE=1 SV=7 :,B5MDF5 GTP-binding nuclear protein Ran OS=Homo sapiens GN=RAN PE=1 SV=1 :J3KQE5 GTP-binding nuclear protein Ran (Fragment) OS=Homo sapiens GN=RAN PE=1 SV=1 :P62826 GTP-binding nuclear protein Ran OS=Homo sapiens GN=RAN PE=1 SV=3 :F5H018 GTP-binding nuclear protein Ran (Fragment) OS=Homo sapiens GN=RAN PE=1 SV=7 :
LGC*YEQALELFPDDEVICNSMGEHLFR		0.3852		0.385166	--	--	-1.37645	0	0	1	C89	PRMT9	Q6P2P2 Putative protein arginine N-methyltransferase 9 OS=Homo sapiens GN=PRMT9 PE=2 SV=1 :
LGDGLFLQC*CEEVAELYPK		0.2602		0.26021	--	--	-1.94225	0	0	1	C232 C232 C232 C232	IDH3B	A0A087X2E5 Isocitrate dehydrogenase [NAD] subunit, mitochondrial OS=Homo sapiens GN=IDH3B PE=1 SV=1 :O43837-2 Isoform A of Isocitrate dehydrogenase [NAD] subunit beta, mitochondrial OS=Homo sapiens GN=IDH3B :O43837 Isocitrate dehydrogenase [NAD] subunit beta, mitochondrial OS=Homo sapiens GN=IDH3B PE=1 SV=2 :A0A087WZN1 Isocitrate dehydrogenase [NAD] subunit, mitochondrial OS=Homo sapiens GN=IDH3B PE=1 SV=1 :
IYFGSNIPNMFVDSSC*ALK	2.0444, 1.2621, 1.8939	2.7525, 1.9448, 1.8888	2.4292, 2.1369, 2.0470	2.0444	0.0595106	0.0708075	1.03168	1.22541	1.14992	3	C310	ERLIN1	O75477 Erlin-1 OS=Homo sapiens GN=ERLIN1 PE=1 SV=1 :
LGDGLFLQC*CR			0.6117	0.611728	--	--	-0.709037	0	0	1	C235 C235 C235	IDH3G	P51553 Isocitrate dehydrogenase [NAD] subunit gamma, mitochondrial OS=Homo sapiens GN=IDH3G PE=1 SV=1 :E7EQB8 Isocitrate dehydrogenase [NAD] subunit, mitochondrial OS=Homo sapiens GN=IDH3G PE=1 SV=1 :P51553-2 Isoform 2 of Isocitrate dehydrogenase [NAD] subunit gamma, mitochondrial OS=Homo sapiens GN=IDH3G :
LGDVGMAELC*PGLLHPSSR		0.4081		0.40812	--	--	-1.29293	0	0	1	C248	RNH1	P13489 Ribonuclease inhibitor OS=Homo sapiens GN=RNH1 PE=1 SV=2 :
LGEAC*FYLMGHNQTTTPAATATAPPPVHK			1.9623	1.96226	--	--	0.972516	0	0	1	C1259 C952	MAGI1	Q96QZ7-5 Isoform 5 of Membrane-associated guanylate kinase, WW and PDZ domain-containing protein 1 OS=Homo sapiens GN=MAGI1 :A0A087WXD2 Membrane-associated guanylate kinase, WW and PDZ domain-containing protein 1 OS=Homo sapiens GN=MAGI1 PE=1 SV=1 :
LGEINVIGEPFLNVNC*EHIK		2.0175		2.01753	--	--	1.01259	0	0	1	C212	MCM4	P33991 DNA replication licensing factor MCM4 OS=Homo sapiens GN=MCM4 PE=1 SV=5 :
LGEMIETAYGENFAC*SK	0.7327, 1.1688			0.95072	0.550773	1	-0.0729077	0.259027	0	1	C324	THNSL1	Q8IYQ7 Threonine synthase-like 1 OS=Homo sapiens GN=THNSL1 PE=1 SV=2 :
LGEVSVESENYVQAVEEFQSC*LNLQEQYLEAHDR		1.6227, 2.5962		2.10942	0.153179	0.44772	1.07685	0.8148	0.348994	1	C229 C504 C570 C568 C202 C229 C504 C570 C568 C202	NASP	P49321-2 Isoform 2 of Nuclear autoantigenic sperm protein OS=Homo sapiens GN=NASP :P49321-4 Isoform 4 of Nuclear autoantigenic sperm protein OS=Homo sapiens GN=NASP :P49321-3 Isoform 3 of Nuclear autoantigenic sperm protein OS=Homo sapiens GN=NASP :P49321 Nuclear autoantigenic sperm protein OS=Homo sapiens GN=NASP PE=1 SV=2 :Q5T624 Nuclear autoantigenic sperm protein OS=Homo sapiens GN=NASP PE=1 SV=1 :P49321-2 Isoform 2 of Nuclear autoantigenic sperm protein OS=Homo sapiens GN=NASP :P49321-4 Isoform 4 of Nuclear autoantigenic sperm protein OS=Homo sapiens GN=NASP :P49321-3 Isoform 3 of Nuclear autoantigenic sperm protein OS=Homo sapiens GN=NASP :P49321 Nuclear autoantigenic sperm protein OS=Homo sapiens GN=NASP PE=1 SV=2 :Q5T624 Nuclear autoantigenic sperm protein OS=Homo sapiens GN=NASP PE=1 SV=1 :
LGEWVGLC*K	2.599	2.587		2.593	0.0935022	0.305452	1.37462	1.02918	0.515057	2	C92	RPS12	P25398 40S ribosomal protein S12 OS=Homo sapiens GN=RPS12 PE=1 SV=3 :
LGFVDVQNC*ISR					--	--		0	0	1	C2668	ITPR3	Q14573 Inositol 1,4,5-trisphosphate receptor type 3 OS=Homo sapiens GN=ITPR3 PE=1 SV=2 :
LGGHITAEIPQIFDAVFEC*TLNM+INKDFEEYPEHR		1.3712		1.37121	--	--	0.455446	0	0	1	C829,M833	XPO1	O14980 Exportin-1 OS=Homo sapiens GN=XPO1 PE=1 SV=1 :
INNNC*IFNVNEPATTK	3.3064	1.4941	1.3246	2.04173	0.202423	0.263531	1.02979	0.693739	0.579169	3	C589 C650 ,C650	GNPAT	O15228 Dihydroxyacetone phosphate acyltransferase OS=Homo sapiens GN=GNPAT PE=1 SV=1 :,O15228-2 Isoform 2 of Dihydroxyacetone phosphate acyltransferase OS=Homo sapiens GN=GNPAT :O15228 Dihydroxyacetone phosphate acyltransferase OS=Homo sapiens GN=GNPAT PE=1 SV=1 :
LGGTC*VNVGCVPK	1.9324	1.8635		1.89793	0.203576	0.553766	0.924429	0.691274	0.256674	2	C102 C59 ,C102 C102 C59	GSR	P00390 Glutathione reductase, mitochondrial OS=Homo sapiens GN=GSR PE=1 SV=2 :P00390-2 Isoform Cytoplasmic of Glutathione reductase, mitochondrial OS=Homo sapiens GN=GSR :,P00390-3 Isoform 2 of Glutathione reductase, mitochondrial OS=Homo sapiens GN=GSR :P00390 Glutathione reductase, mitochondrial OS=Homo sapiens GN=GSR PE=1 SV=2 :P00390-2 Isoform Cytoplasmic of Glutathione reductase, mitochondrial OS=Homo sapiens GN=GSR :
LGHMAC*M+VENECEDPSQETITFLYK	0.0817			0.0816915	--	--	-3.61367	0	0	1	C1269,M1267 C1139,M1137 C967,M965	MSH6	P52701 DNA mismatch repair protein Msh6 OS=Homo sapiens GN=MSH6 PE=1 SV=2 :P52701-3 Isoform 3 of DNA mismatch repair protein Msh6 OS=Homo sapiens GN=MSH6 :P52701-4 Isoform 4 of DNA mismatch repair protein Msh6 OS=Homo sapiens GN=MSH6 :
LGIFWVSCEAGTYIRTLC*VHLGLLLGVGGQM+QELR		3.1329		3.13287	--	--	1.64748	0	0	1	C230,M243 C230,M243	DKC1	O60832 H/ACA ribonucleoprotein complex subunit 4 OS=Homo sapiens GN=DKC1 PE=1 SV=3 :O60832-2 Isoform 3 of H/ACA ribonucleoprotein complex subunit 4 OS=Homo sapiens GN=DKC1 :
DLQPFPTC*QALVYR	1.6907, 1.8606, 1.5666, 1.5812	3.4109, 1.7114, 3.4109, 1.7266, 1.6812, 1.4886, 1.6551, 1.5416	2.1187, 3.6729, 1.7621, 1.7599	2.03994	0.000879454	0.0017515	1.02852	3.05579	2.75659	3	C404 C404 ,C404	BOP1	Q14137 Ribosome biogenesis protein BOP1 OS=Homo sapiens GN=BOP1 PE=1 SV=2 :,Q14137 Ribosome biogenesis protein BOP1 OS=Homo sapiens GN=BOP1 PE=1 SV=2 :Q14137 Ribosome biogenesis protein BOP1 OS=Homo sapiens GN=BOP1 PE=1 SV=2 :
LGIQGSYFC*SQECFK	4.5866			4.58657	--	--	2.19742	0	0	1	C36 C11	METAP1	P53582 Methionine aminopeptidase 1 OS=Homo sapiens GN=METAP1 PE=1 SV=2 :H0YAI3 Methionine aminopeptidase 1 (Fragment) OS=Homo sapiens GN=METAP1 PE=1 SV=1 :
LGLCTPETLFCC*DVTK			0.1112	0.111248	--	--	-3.16815	0	0	1	C103	IFI44	Q8TCB0 Interferon-induced protein 44 OS=Homo sapiens GN=IFI44 PE=2 SV=2 :
LGLGQASDYNYLAMGNC*ITC*EGR		0.4232		0.423245	--	--	-1.24043	0	0	1	C275,C278 C286,C289 C286,C289 C286,C289 C286,C289	MYO7A	Q13402-8 Isoform 8 of Unconventional myosin-VIIa OS=Homo sapiens GN=MYO7A :Q13402-7 Isoform 7 of Unconventional myosin-VIIa OS=Homo sapiens GN=MYO7A :Q13402 Unconventional myosin-VIIa OS=Homo sapiens GN=MYO7A PE=1 SV=2 :Q13402-6 Isoform 6 of Unconventional myosin-VIIa OS=Homo sapiens GN=MYO7A :Q13402-2 Isoform 2 of Unconventional myosin-VIIa OS=Homo sapiens GN=MYO7A :
LGLSGTKLGCGEGGC*GAC*TVMLSK			3.8034	3.80342	--	--	1.9273	0	0	1	C48,C51	XDH	P47989 Xanthine dehydrogenase/oxidase OS=Homo sapiens GN=XDH PE=1 SV=4 :
LGLTPEATNASLLGC*M+EDLSVNGQR		0.2952		0.295159	--	--	-1.76044	0	0	1	C354,M355	CSPG4	Q6UVK1 Chondroitin sulfate proteoglycan 4 OS=Homo sapiens GN=CSPG4 PE=1 SV=2 :
LGMAVSSDTC*R	0.5907			0.590726	--	--	-0.759438	0	0	1	C50 C35 C35	COMMD6	B0QZ40 COMM domain-containing protein 6 OS=Homo sapiens GN=COMMD6 PE=1 SV=1 :Q7Z4G1 COMM domain-containing protein 6 OS=Homo sapiens GN=COMMD6 PE=1 SV=1 :Q7Z4G1-2 Isoform 2 of COMM domain-containing protein 6 OS=Homo sapiens GN=COMMD6 :
LGM+AVSSDTC*R		4.2526		4.25262	--	--	2.08835	0	0	1	M43,C50 M28,C35 M28,C35	COMMD6	B0QZ40 COMM domain-containing protein 6 OS=Homo sapiens GN=COMMD6 PE=1 SV=1 :Q7Z4G1 COMM domain-containing protein 6 OS=Homo sapiens GN=COMMD6 PE=1 SV=1 :Q7Z4G1-2 Isoform 2 of COMM domain-containing protein 6 OS=Homo sapiens GN=COMMD6 :
LGMGFGNC*R		2.4494		2.44942	--	--	1.29244	0	0	1	C312 C268	ARFGAP3	Q9NP61 ADP-ribosylation factor GTPase-activating protein 3 OS=Homo sapiens GN=ARFGAP3 PE=1 SV=1 :Q9NP61-2 Isoform 2 of ADP-ribosylation factor GTPase-activating protein 3 OS=Homo sapiens GN=ARFGAP3 :
LGM+GFGNC*R		1.2022		1.20222	--	--	0.265697	0	0	1	M307,C312 M263,C268	ARFGAP3	Q9NP61 ADP-ribosylation factor GTPase-activating protein 3 OS=Homo sapiens GN=ARFGAP3 PE=1 SV=1 :Q9NP61-2 Isoform 2 of ADP-ribosylation factor GTPase-activating protein 3 OS=Homo sapiens GN=ARFGAP3 :
LGMLSPEGTC*K	3.0798	3.8013		3.44052	0.29486	0.753581	1.78263	0.530384	0.12287	2	C212	FASN	P49327 Fatty acid synthase OS=Homo sapiens GN=FASN PE=1 SV=3 :
LGM+LSPEGTC*K	0.0805			0.0805063	--	--	-3.63475	0	0	1	M205,C212	FASN	P49327 Fatty acid synthase OS=Homo sapiens GN=FASN PE=1 SV=3 :
LGNNC*VFAPADVTSEKDVQTALALAK		1.4445, 1.3292, 0.7813		1.18498	0.980132	1	0.244859	0.00871523	0	1	C58	HSD17B10	Q99714 3-hydroxyacyl-CoA dehydrogenase type-2 OS=Homo sapiens GN=HSD17B10 PE=1 SV=3 :
LGPEVASLAMDSLC*R	2.9362			2.93623	--	--	1.55396	0	0	1	C167	PPOX	P50336 Protoporphyrinogen oxidase OS=Homo sapiens GN=PPOX PE=1 SV=1 :
LGPGDPAALTC*APSPSASPAPEPSAQPQAR		2.3658		2.36581	--	--	1.24233	0	0	1	C25 C25 C25 C25	HAP1	P54257 Huntingtin-associated protein 1 OS=Homo sapiens GN=HAP1 PE=1 SV=3 :P54257-4 Isoform 4 of Huntingtin-associated protein 1 OS=Homo sapiens GN=HAP1 :P54257-3 Isoform 3 of Huntingtin-associated protein 1 OS=Homo sapiens GN=HAP1 :P54257-2 Isoform 2 of Huntingtin-associated protein 1 OS=Homo sapiens GN=HAP1 :
C*AGPTPEAELQALAR	2.1387, 1.9780	2.0884, 2.0884, 1.9651	1.7466, 1.3596, 2.4802, 2.5136	2.03985	0.0353537	0.0682298	1.02846	1.45156	1.16603	3	C52	RRS1	Q15050 Ribosome biogenesis regulatory protein homolog OS=Homo sapiens GN=RRS1 PE=1 SV=2 :
LGPQDSDPTEANLESADPELC*IR		2.4196		2.41962	--	--	1.27478	0	0	1	C38 C38	INF2	Q27J81 Inverted formin-2 OS=Homo sapiens GN=INF2 PE=1 SV=2 :Q27J81-2 Isoform 2 of Inverted formin-2 OS=Homo sapiens GN=INF2 :
LGPVDMLVNC*AGMAVSGK	0.8766	1.514		1.19529	0.603392	1	0.257366	0.2194	0	2	C121 C121 C121 ,C121 C26 C121 C121	KDSR	Q06136 3-ketodihydrosphingosine reductase OS=Homo sapiens GN=KDSR PE=1 SV=1 :K7EQS7 3-ketodihydrosphingosine reductase (Fragment) OS=Homo sapiens GN=KDSR PE=1 SV=1 :Q06136-2 Isoform 2 of 3-ketodihydrosphingosine reductase OS=Homo sapiens GN=KDSR :,Q06136 3-ketodihydrosphingosine reductase OS=Homo sapiens GN=KDSR PE=1 SV=1 :K7ERC8 3-ketodihydrosphingosine reductase (Fragment) OS=Homo sapiens GN=KDSR PE=1 SV=1 :K7EQS7 3-ketodihydrosphingosine reductase (Fragment) OS=Homo sapiens GN=KDSR PE=1 SV=1 :Q06136-2 Isoform 2 of 3-ketodihydrosphingosine reductase OS=Homo sapiens GN=KDSR :
LGPVDM+LVNC*AGMAVSGK		1.7701, 1.6068		1.68845	0.159115	0.45939	0.755704	0.798289	0.337818	1	M117,C121 M22,C26 M117,C121 M117,C121	KDSR	Q06136 3-ketodihydrosphingosine reductase OS=Homo sapiens GN=KDSR PE=1 SV=1 :K7ERC8 3-ketodihydrosphingosine reductase (Fragment) OS=Homo sapiens GN=KDSR PE=1 SV=1 :K7EQS7 3-ketodihydrosphingosine reductase (Fragment) OS=Homo sapiens GN=KDSR PE=1 SV=1 :Q06136-2 Isoform 2 of 3-ketodihydrosphingosine reductase OS=Homo sapiens GN=KDSR :
SIKDTIC*NQDER	3.4303, 3.4303	0.3762, 1.9949	0.9619	2.03871	0.891488	1	1.02766	0.0498847	0	3	C509 C462 C456	CORO1C	Q9ULV4-3 Isoform 3 of Coronin-1C OS=Homo sapiens GN=CORO1C :Q9ULV4-2 Isoform 2 of Coronin-1C OS=Homo sapiens GN=CORO1C :Q9ULV4 Coronin-1C OS=Homo sapiens GN=CORO1C PE=1 SV=1 :
LGQGC*FGEVWMGTWNGTTR		1.0023	0.6498	0.826042	0.506995	1	-0.275713	0.294997	0	2	C286 C280	SRC	P12931-2 Isoform 2 of Proto-oncogene tyrosine-protein kinase Src OS=Homo sapiens GN=SRC :P12931 Proto-oncogene tyrosine-protein kinase Src OS=Homo sapiens GN=SRC PE=1 SV=3 :
LGQPAAEQLHAGPATEEPGPC*LSQQLHSASAEDTPVVQLAAETPTAESK	4.4088	3.3053, 3.2392		3.6511	0.175354	0.492927	1.86833	0.756084	0.307217	2	C459	TACC3	Q9Y6A5 Transforming acidic coiled-coil-containing protein 3 OS=Homo sapiens GN=TACC3 PE=1 SV=1 :
LGRTALMHAC*AGGGGAAVASLLLAHGADPSVR	0.0668			0.0667569	--	--	-3.90494	0	0	1	C85 C85	ANKRD34A	A0A087WTW1 Ankyrin repeat domain-containing protein 34A (Fragment) OS=Homo sapiens GN=ANKRD34A PE=1 SV=5 :Q69YU3 Ankyrin repeat domain-containing protein 34A OS=Homo sapiens GN=ANKRD34A PE=2 SV=2 :
LGSLCC*APQGGAEDEEGPR	6.9247			6.92468	--	--	2.79175	0	0	1	C375	GPR150	Q8NGU9 Probable G-protein coupled receptor 150 OS=Homo sapiens GN=GPR150 PE=3 SV=1 :
LGSLLLVWPSDC*HR			0.2878	0.28782	--	--	-1.79676	0	0	1	C136	CLDN7	K7EL87 Claudin OS=Homo sapiens GN=CLDN7 PE=3 SV=1 :
LGSTSSNSSC*SSTECPGEAIPHPPGLPK		7.0791		7.07913	--	--	2.82357	0	0	1	C30	PPDPF	Q9H3Y8 Pancreatic progenitor cell differentiation and proliferation factor OS=Homo sapiens GN=PPDPF PE=3 SV=1 :
C*VYTYIQEFYR	3.8060, 3.8060, 1.9255, 1.2565	2.1693, 2.0992, 2.1693, 2.1186, 1.4523, 1.4418	1.2876, 0.9251	2.03809	0.000288039	0.000574653	1.02722	3.54055	3.24059	3	C948 C948 ,C415 C948 C288 C892	SMTN	B5MCI0 Smoothelin OS=Homo sapiens GN=SMTN PE=1 SV=1 :A0A087WVP4 Smoothelin OS=Homo sapiens GN=SMTN PE=1 SV=1 :A0A096LNK9 Smoothelin (Fragment) OS=Homo sapiens GN=SMTN PE=1 SV=1 :P53814-5 Isoform B2 of Smoothelin OS=Homo sapiens GN=SMTN :,A0A087WVP4 Smoothelin OS=Homo sapiens GN=SMTN PE=1 SV=1 :A0A087WVP4 Smoothelin OS=Homo sapiens GN=SMTN PE=1 SV=1 :
LGTDESC*FNM+ILATR	4.7522	3.9078, 3.9078		4.18923	0.0393818	0.147644	2.06669	1.4047	0.830784	2	C363,M366 C341,M344	ANXA7	P20073 Annexin A7 OS=Homo sapiens GN=ANXA7 PE=1 SV=3 :P20073-2 Isoform 2 of Annexin A7 OS=Homo sapiens GN=ANXA7 :
C*ESAFLSK	1.2548	2.3073	2.2869, 2.3008	2.03745	0.223479	0.358288	1.02676	0.650762	0.445768	3	C36 C36 C36	RPL24	C9JXB8 60S ribosomal protein L24 OS=Homo sapiens GN=RPL24 PE=1 SV=1 :P83731 60S ribosomal protein L24 OS=Homo sapiens GN=RPL24 PE=1 SV=1 :C9JNW5 60S ribosomal protein L24 OS=Homo sapiens GN=RPL24 PE=1 SV=1 :
AIGAVPLIQGEYMIPC*EK	1.9877, 1.9877	1.8584, 1.9781	2.3652	2.03546	0.000851807	0.00153828	1.02536	3.06966	2.81297	3	C106 C129 C329 ,C329	CTSD	H7C1V0 Cathepsin D (Fragment) OS=Homo sapiens GN=CTSD PE=1 SV=1 :H7C469 Uncharacterized protein (Fragment) OS=Homo sapiens PE=1 SV=6 :P07339 Cathepsin D OS=Homo sapiens GN=CTSD PE=1 SV=1 :,P07339 Cathepsin D OS=Homo sapiens GN=CTSD PE=1 SV=1 :
LGTDKC*DNSSMSLQM+GYTQGANQSGQVFGLGR		7.6962, 3.3609, 3.3255	5.0676	4.86257	0.15805	0.4567	2.28172	0.801206	0.340369	2	C229,M238 ,C261,M270 C229,M238 C240,M249	CNN2	B4DDF4 Calponin OS=Homo sapiens GN=CNN2 PE=1 SV=1 :,B4DUT8 Calponin OS=Homo sapiens GN=CNN2 PE=1 SV=1 :B4DDF4 Calponin OS=Homo sapiens GN=CNN2 PE=1 SV=1 :Q99439 Calponin-2 OS=Homo sapiens GN=CNN2 PE=1 SV=4 :
FFFDVGC*NK	2.2187, 2.2187	1.806	1.8981	2.03534	0.0079865	0.00904582	1.02527	2.09764	2.04355	3	C238	PURB	Q96QR8 Transcriptional activator protein Pur-beta OS=Homo sapiens GN=PURB PE=1 SV=3 :
LGTQTFC*SR		1.2789		1.2789	--	--	0.3549	0	0	1	C370 C370	ESYT1	Q9BSJ8 Extended synaptotagmin-1 OS=Homo sapiens GN=ESYT1 PE=1 SV=1 :Q9BSJ8-2 Isoform 2 of Extended synaptotagmin-1 OS=Homo sapiens GN=ESYT1 :
LGTTAGQMC*SGLPGLSSVDINNFGDSINESEGIPLKR	2.5901, 6.1579, 1.8094, 1.2182, 1.8011	2.8611, 1.6929		2.59012	0.0699039	0.251882	1.37302	1.1555	0.598803	2	C475 C475 C475 C475 ,C475 C475	MKI67	A0A087WV66 Antigen KI-67 OS=Homo sapiens GN=MKI67 PE=1 SV=1 :P46013 Antigen KI-67 OS=Homo sapiens GN=MKI67 PE=1 SV=2 :,A0A087WV66 Antigen KI-67 OS=Homo sapiens GN=MKI67 PE=1 SV=1 :P46013 Antigen KI-67 OS=Homo sapiens GN=MKI67 PE=1 SV=2 :A0A087WV66 Antigen KI-67 OS=Homo sapiens GN=MKI67 PE=1 SV=1 :P46013 Antigen KI-67 OS=Homo sapiens GN=MKI67 PE=1 SV=2 :
LGTTAGQM+C*SGLPGLSSVDINNFGDSINESEGIPLKR		2.0431		2.04312	--	--	1.03077	0	0	1	M474,C475 M474,C475	MKI67	A0A087WV66 Antigen KI-67 OS=Homo sapiens GN=MKI67 PE=1 SV=1 :P46013 Antigen KI-67 OS=Homo sapiens GN=MKI67 PE=1 SV=2 :
LGTTAGQMC*SGLPGLSSVDINNFGDSINESEGIPLK	3.2598			3.25978	--	--	1.70478	0	0	1	C475 C475	MKI67	A0A087WV66 Antigen KI-67 OS=Homo sapiens GN=MKI67 PE=1 SV=1 :P46013 Antigen KI-67 OS=Homo sapiens GN=MKI67 PE=1 SV=2 :
LGTVEELANLAAFLC*SDYASWINGAVIK	0.7861	0.8659, 1.2337		0.961901	0.790661	1	-0.0560401	0.10201	0	2	C285 C276	DECR1	Q16698 2,4-dienoyl-CoA reductase, mitochondrial OS=Homo sapiens GN=DECR1 PE=1 SV=1 :Q16698-2 Isoform 2 of 2,4-dienoyl-CoA reductase, mitochondrial OS=Homo sapiens GN=DECR1 :
LGTVYC*QASFPGANIIGNK		0.2852	0.2643	0.274715	0.180952	0.502372	-1.86399	0.742435	0.298975	2	C205 C217 C302 C276 C302 C213	NR3C1	P04150-13 Isoform Alpha-C3 of Glucocorticoid receptor OS=Homo sapiens GN=NR3C1 :P04150-11 Isoform Alpha-C1 of Glucocorticoid receptor OS=Homo sapiens GN=NR3C1 :P04150 Glucocorticoid receptor OS=Homo sapiens GN=NR3C1 PE=1 SV=1 :P04150-8 Isoform Alpha-B of Glucocorticoid receptor OS=Homo sapiens GN=NR3C1 :P04150-3 Isoform Alpha-2 of Glucocorticoid receptor OS=Homo sapiens GN=NR3C1 :P04150-12 Isoform Alpha-C2 of Glucocorticoid receptor OS=Homo sapiens GN=NR3C1 :
IIQFQATPC*PK	1.9441, 2.0018	1.9658, 2.0341	2.1128, 2.1532	2.03532	0.00126889	0.00168849	1.02525	2.89657	2.7725	3	C298 C300 C224 C313 C278 C299 C238 ,C298 C300 C313 C278 C299	RBPJ	Q06330-4 Isoform 4 of Recombining binding protein suppressor of hairless OS=Homo sapiens GN=RBPJ :Q06330-7 Isoform 7 of Recombining binding protein suppressor of hairless OS=Homo sapiens GN=RBPJ :Q06330 Recombining binding protein suppressor of hairless OS=Homo sapiens GN=RBPJ PE=1 SV=3 :Q06330-5 Isoform 5 of Recombining binding protein suppressor of hairless OS=Homo sapiens GN=RBPJ :Q06330-6 Isoform 6 of Recombining binding protein suppressor of hairless OS=Homo sapiens GN=RBPJ :,Q06330-4 Isoform 4 of Recombining binding protein suppressor of hairless OS=Homo sapiens GN=RBPJ :Q06330-7 Isoform 7 of Recombining binding protein suppressor of hairless OS=Homo sapiens GN=RBPJ :Q06330-3 Isoform APCR-3 of Recombining binding protein suppressor of hairless OS=Homo sapiens GN=RBPJ :Q06330 Recombining binding protein suppressor of hairless OS=Homo sapiens GN=RBPJ PE=1 SV=3 :Q06330-5 Isoform 5 of Recombining binding protein suppressor of hairless OS=Homo sapiens GN=RBPJ :Q06330-6 Isoform 6 of Recombining binding protein suppressor of hairless OS=Homo sapiens GN=RBPJ :Q06330-2 Isoform APCR-1 of Recombining binding protein suppressor of hairless OS=Homo sapiens GN=RBPJ :
LGVENC*YFPM+FVSQSALEK		0.9717	0.9495	0.960626	0.0287736	0.110285	-0.0579536	1.54101	0.957482	2	C1076,M1080	EPRS	P07814 Bifunctional glutamate/proline--tRNA ligase OS=Homo sapiens GN=EPRS PE=1 SV=5 :
IGLAVC*YDMR	1.7156, 1.7130	3.1550, 1.2646	2.3084	2.03131	0.142786	0.186421	1.02241	0.845315	0.729505	3	C188 C220 C203 C167	NIT1	Q86X76-4 Isoform 5 of Nitrilase homolog 1 OS=Homo sapiens GN=NIT1 :Q86X76-3 Isoform 4 of Nitrilase homolog 1 OS=Homo sapiens GN=NIT1 :Q86X76 Nitrilase homolog 1 OS=Homo sapiens GN=NIT1 PE=1 SV=2 :Q86X76-2 Isoform 1 of Nitrilase homolog 1 OS=Homo sapiens GN=NIT1 :
LGYETTDALPESSTC*SSTLFLPHYASAK		1.254		1.25399	--	--	0.326529	0	0	1	C823	HECTD3	Q5T447 E3 ubiquitin-protein ligase HECTD3 OS=Homo sapiens GN=HECTD3 PE=1 SV=1 :
LHC*DPTFELEEMILESR		3.1633, 2.5916		2.87743	0.0760048	0.259415	1.52478	1.11916	0.586005	1	C379 C262	STK32C	Q86UX6 Serine/threonine-protein kinase 32C OS=Homo sapiens GN=STK32C PE=1 SV=1 :Q86UX6-2 Isoform 2 of Serine/threonine-protein kinase 32C OS=Homo sapiens GN=STK32C :
LHCLAPTANIC*EDIICHALLDPDKGTR	4.4771			4.47709	--	--	2.16256	0	0	1	C912 C912	DOPEY2	Q9Y3R5 Protein dopey-2 OS=Homo sapiens GN=DOPEY2 PE=1 SV=5 :Q9Y3R5-2 Isoform 2 of Protein dopey-2 OS=Homo sapiens GN=DOPEY2 :
LHC*NTACLTNSIHC*PEEASVGNPEGAFMKMLQAR		0.1596		0.159607	--	--	-2.6474	0	0	1	C685,C696 C736,C747 C697,C708 C763,C774 C654,C665	LRRC37B	Q96QE4-2 Isoform 2 of Leucine-rich repeat-containing protein 37B OS=Homo sapiens GN=LRRC37B :Q96QE4 Leucine-rich repeat-containing protein 37B OS=Homo sapiens GN=LRRC37B PE=2 SV=3 :J3KTP0 Leucine-rich repeat-containing protein 37B OS=Homo sapiens GN=LRRC37B PE=1 SV=1 :J3QSU1 Leucine-rich repeat-containing protein 37B OS=Homo sapiens GN=LRRC37B PE=1 SV=1 :F5H5K1 Leucine-rich repeat-containing protein 37B OS=Homo sapiens GN=LRRC37B PE=1 SV=1 :
LHCPRQECIQAFDEELAFYGLVPELVGDC*C*LEEYR		0.133		0.13298	--	--	-2.91072	0	0	1	C131,C105	KCND1	Q9NSA2 Potassium voltage-gated channel subfamily D member 1 OS=Homo sapiens GN=KCND1 PE=1 SV=2 :
LHC*SMLAEDAIK	2.4462	2.8062		2.62624	0.212778	0.574506	1.393	0.672073	0.240705	2	C138 C113	ISCU	Q9H1K1 Iron-sulfur cluster assembly enzyme ISCU, mitochondrial OS=Homo sapiens GN=ISCU PE=1 SV=2 :Q9H1K1-2 Isoform 2 of Iron-sulfur cluster assembly enzyme ISCU, mitochondrial OS=Homo sapiens GN=ISCU :
LHDAIVEVVTC*LLR		3.8393, 3.6334, 2.2735, 2.6701, 2.1072, 2.1072	2.6125, 2.7400, 1.6496, 1.5941	2.5227	0.0130461	0.0528082	1.33497	1.88452	1.2773	2	C470 C483 C483 C483 C470 C470 C470 C470	DNM1L	O00429-2 Isoform 4 of Dynamin-1-like protein OS=Homo sapiens GN=DNM1L :O00429-8 Isoform 8 of Dynamin-1-like protein OS=Homo sapiens GN=DNM1L :O00429-6 Isoform 6 of Dynamin-1-like protein OS=Homo sapiens GN=DNM1L :G8JLD5 Dynamin-1-like protein OS=Homo sapiens GN=DNM1L PE=1 SV=1 :O00429 Dynamin-1-like protein OS=Homo sapiens GN=DNM1L PE=1 SV=2 :O00429-5 Isoform 5 of Dynamin-1-like protein OS=Homo sapiens GN=DNM1L :O00429-3 Isoform 2 of Dynamin-1-like protein OS=Homo sapiens GN=DNM1L :O00429-4 Isoform 3 of Dynamin-1-like protein OS=Homo sapiens GN=DNM1L :
LHDNPALKEC*IQGADTIR			0.1249	0.124881	--	--	-3.00138	0	0	1	C24	CRY1	Q16526 Cryptochrome-1 OS=Homo sapiens GN=CRY1 PE=1 SV=1 :
LHIAC*FPVQLDTLSDGASVDESHGISPPLQGEISQTQENSK		3.0366		3.0366	--	--	1.60246	0	0	1	C830 C745 C804	CEP97	Q8IW35-2 Isoform 2 of Centrosomal protein of 97 kDa OS=Homo sapiens GN=CEP97 :E9PG22 Centrosomal protein of 97 kDa OS=Homo sapiens GN=CEP97 PE=1 SV=1 :Q8IW35 Centrosomal protein of 97 kDa OS=Homo sapiens GN=CEP97 PE=1 SV=1 :
LHIVQVVC*K	1.8474	1.7174		1.78242	0.125614	0.382987	0.833836	0.900961	0.416816	2	C191	CLIC1	O00299 Chloride intracellular channel protein 1 OS=Homo sapiens GN=CLIC1 PE=1 SV=4 :
LHLGAC*PTEECK	2.1528, 2.3489	2.6624, 2.4140		2.39452	0.033746	0.128198	1.25973	1.47178	0.89212	2	C790 C790 C809 ,C410 C790 C790 C429 C410 C809	MED16	A0A0J9YXA0 Mediator of RNA polymerase II transcription subunit 16 (Fragment) OS=Homo sapiens GN=MED16 PE=1 SV=1 :Q9Y2X0-2 Isoform 2 of Mediator of RNA polymerase II transcription subunit 16 OS=Homo sapiens GN=MED16 :Q9Y2X0 Mediator of RNA polymerase II transcription subunit 16 OS=Homo sapiens GN=MED16 PE=1 SV=2 :A0A0J9YXE6 Mediator of RNA polymerase II transcription subunit 16 (Fragment) OS=Homo sapiens GN=MED16 PE=1 SV=1 :A0A0J9YYC6 Mediator of RNA polymerase II transcription subunit 16 (Fragment) OS=Homo sapiens GN=MED16 PE=1 SV=1 :Q9Y2X0-3 Isoform 3 of Mediator of RNA polymerase II transcription subunit 16 OS=Homo sapiens GN=MED16 :,Q9Y2X0-2 Isoform 2 of Mediator of RNA polymerase II transcription subunit 16 OS=Homo sapiens GN=MED16 :Q9Y2X0 Mediator of RNA polymerase II transcription subunit 16 OS=Homo sapiens GN=MED16 PE=1 SV=2 :Q9Y2X0-3 Isoform 3 of Mediator of RNA polymerase II transcription subunit 16 OS=Homo sapiens GN=MED16 :
LHQDC*ALR		3.1968		3.19677	--	--	1.67662	0	0	1	C556	CDKAL1	Q5VV42 Threonylcarbamoyladenosine tRNA methylthiotransferase OS=Homo sapiens GN=CDKAL1 PE=1 SV=1 :
NNAFPC*QVNIK	2.21	2.4362, 0.9129	2.5643	2.03086	0.0729398	0.250575	1.02209	1.13704	0.601062	3	C712 C712 ,C675 C712	ANLN	Q9NQW6 Actin-binding protein anillin OS=Homo sapiens GN=ANLN PE=1 SV=2 :Q9NQW6 Actin-binding protein anillin OS=Homo sapiens GN=ANLN PE=1 SV=2 :,Q9NQW6-2 Isoform 2 of Actin-binding protein anillin OS=Homo sapiens GN=ANLN :Q9NQW6 Actin-binding protein anillin OS=Homo sapiens GN=ANLN PE=1 SV=2 :
LHTDSRTC*LAINSCALGNGGCQHHCVQLTITR					--	--		0	0	1	C95 C207 C200	MEGF6	O75095-2 Isoform 2 of Multiple epidermal growth factor-like domains protein 6 OS=Homo sapiens GN=MEGF6 :H7C557 Multiple epidermal growth factor-like domains protein 6 OS=Homo sapiens GN=MEGF6 PE=1 SV=2 :O75095 Multiple epidermal growth factor-like domains protein 6 OS=Homo sapiens GN=MEGF6 PE=1 SV=4 :
LHTGPLPEQC*R		2.2176		2.21755	--	--	1.14897	0	0	1	C163 C163 C163	MED19	A0JLT2 Mediator of RNA polymerase II transcription subunit 19 OS=Homo sapiens GN=MED19 PE=1 SV=2 :J3KR33 Mediator of RNA polymerase II transcription subunit 19 OS=Homo sapiens GN=MED19 PE=1 SV=1 :A0JLT2-2 Isoform 2 of Mediator of RNA polymerase II transcription subunit 19 OS=Homo sapiens GN=MED19 :
LHTPMYFFLSNLSCVDIC*FTTSVAPQLLVTM+NK	1.1827	1.2681, 0.7280, 0.9343, 0.8221		0.98706	0.681133	1	-0.0187897	0.166768	0	2	C72,M85	OR2G6	Q5TZ20 Olfactory receptor 2G6 OS=Homo sapiens GN=OR2G6 PE=2 SV=1 :
LHYGTDPC*TGQPFR	10.3162	4.8647		7.59048	0.159764	0.460296	2.92419	0.79652	0.336963	2	C236 C139 C139	FLAD1	Q8NFF5 FAD synthase OS=Homo sapiens GN=FLAD1 PE=1 SV=1 :Q8NFF5-3 Isoform 3 of FAD synthase OS=Homo sapiens GN=FLAD1 :Q8NFF5-2 Isoform 2 of FAD synthase OS=Homo sapiens GN=FLAD1 :
LIAGYDDMGPHIFQTC*PSANYFDCR	0.4491	0.5009		0.475014	0.0580259	0.211303	-1.07396	1.23638	0.675095	2	C154 C148	PSMA1	P25786-2 Isoform Long of Proteasome subunit alpha type-1 OS=Homo sapiens GN=PSMA1 :P25786 Proteasome subunit alpha type-1 OS=Homo sapiens GN=PSMA1 PE=1 SV=1 :
VGLPIGQGGFGC*IYLADM+NSSESVGSDAPCVVK	4.2505	0.7773, 0.6510	2.4198	2.02467	0.682988	1	1.01769	0.165587	0	3	C50,M56	VRK1	Q99986 Serine/threonine-protein kinase VRK1 OS=Homo sapiens GN=VRK1 PE=1 SV=1 :
ELEAVC*QDVLSLLDNYLIK	1.7771, 1.5458, 1.7771, 1.5458	1.6747, 1.8752, 1.8317, 4.7286, 2.3410	2.5918, 1.6104, 2.0046, 1.0145, 2.0268	2.02465	0.0109335	0.0121548	1.01767	1.96124	1.91525	3	C97 C97 C97 ,C97 C97	YWHAG	P61981 14-3-3 protein gamma OS=Homo sapiens GN=YWHAG PE=1 SV=2 :P61981 14-3-3 protein gamma OS=Homo sapiens GN=YWHAG PE=1 SV=2 :,P61981 14-3-3 protein gamma OS=Homo sapiens GN=YWHAG PE=1 SV=2 :P61981 14-3-3 protein gamma OS=Homo sapiens GN=YWHAG PE=1 SV=2 :P61981 14-3-3 protein gamma OS=Homo sapiens GN=YWHAG PE=1 SV=2 :
NSFYMGTC*QDEPEQLDDWNR	1.0564	1.4448	3.5679	2.02307	0.286081	0.736359	1.01654	0.543511	0.132911	3	C1907 C771 C1893 C1891 ,C1907 C1893 C1891	NUMA1	Q14980 Nuclear mitotic apparatus protein 1 OS=Homo sapiens GN=NUMA1 PE=1 SV=2 :Q14980-5 Isoform 5 of Nuclear mitotic apparatus protein 1 OS=Homo sapiens GN=NUMA1 :Q14980-2 Isoform 2 of Nuclear mitotic apparatus protein 1 OS=Homo sapiens GN=NUMA1 :A0A087WY61 Nuclear mitotic apparatus protein 1 OS=Homo sapiens GN=NUMA1 PE=1 SV=1 :,Q14980 Nuclear mitotic apparatus protein 1 OS=Homo sapiens GN=NUMA1 PE=1 SV=2 :Q14980-2 Isoform 2 of Nuclear mitotic apparatus protein 1 OS=Homo sapiens GN=NUMA1 :A0A087WY61 Nuclear mitotic apparatus protein 1 OS=Homo sapiens GN=NUMA1 PE=1 SV=1 :
EWNLPPNAPAC*MER	1.8418, 2.1310, 1.3957	1.5635, 1.5450	2.7114, 2.2762, 2.7198	2.02306	0.00592401	0.00674206	1.01654	2.22738	2.17121	3	C26	WDR77	Q9BQA1 Methylosome protein 50 OS=Homo sapiens GN=WDR77 PE=1 SV=1 :
LIC*EGNPYVLGIR		1.9532		1.95322	--	--	0.965857	0	0	1	C122 C51 C122	PYROXD1	Q8WU10 Pyridine nucleotide-disulfide oxidoreductase domain-containing protein 1 OS=Homo sapiens GN=PYROXD1 PE=1 SV=1 :Q8WU10-2 Isoform 2 of Pyridine nucleotide-disulfide oxidoreductase domain-containing protein 1 OS=Homo sapiens GN=PYROXD1 :B4DEW4 Pyridine nucleotide-disulfide oxidoreductase domain-containing protein 1 OS=Homo sapiens GN=PYROXD1 PE=1 SV=1 :
FSFCC*SPEPEAEAEAAAGPGPCER	1.9320, 1.8552, 1.8552	1.9692, 1.9692	1.7466, 2.1255, 2.4397, 2.3079	2.02227	0.0284874	0.0313192	1.01598	1.54535	1.50419	3	C27 C27	SQSTM1	E7EMC7 Sequestosome-1 OS=Homo sapiens GN=SQSTM1 PE=1 SV=1 :Q13501 Sequestosome-1 OS=Homo sapiens GN=SQSTM1 PE=1 SV=1 :,Q13501 Sequestosome-1 OS=Homo sapiens GN=SQSTM1 PE=1 SV=1 :Q13501 Sequestosome-1 OS=Homo sapiens GN=SQSTM1 PE=1 SV=1 :
FFAFWGQDINNLTTPLEC*GRESR	2.0217, 2.0217	2.0217	2.0217	2.0217	0.470737	0.48184	1.01557	0.327221	0.317097	3	C80 C635 C735 C93 C118 ,C635 C735 ,C80 C635 C93 C93 C118 C735	PDPR	Q8NCN5-2 Isoform 2 of Pyruvate dehydrogenase phosphatase regulatory subunit, mitochondrial OS=Homo sapiens GN=PDPR :A8MT40 Pyruvate dehydrogenase phosphatase regulatory subunit, mitochondrial OS=Homo sapiens GN=PDPR PE=1 SV=2 :Q8NCN5 Pyruvate dehydrogenase phosphatase regulatory subunit, mitochondrial OS=Homo sapiens GN=PDPR PE=1 SV=2 :B7ZAR9 Pyruvate dehydrogenase phosphatase regulatory subunit, mitochondrial OS=Homo sapiens GN=PDPR PE=1 SV=1 :H3BUH3 Pyruvate dehydrogenase phosphatase regulatory subunit, mitochondrial (Fragment) OS=Homo sapiens GN=PDPR PE=1 SV=1 :,Q8NCN5-2 Isoform 2 of Pyruvate dehydrogenase phosphatase regulatory subunit, mitochondrial OS=Homo sapiens GN=PDPR :A8MT40 Pyruvate dehydrogenase phosphatase regulatory subunit, mitochondrial OS=Homo sapiens GN=PDPR PE=1 SV=2 :B7ZAR9 Pyruvate dehydrogenase phosphatase regulatory subunit, mitochondrial OS=Homo sapiens GN=PDPR PE=1 SV=1 :H3BV59 Pyruvate dehydrogenase phosphatase regulatory subunit, mitochondrial (Fragment) OS=Homo sapiens GN=PDPR PE=1 SV=1 :H3BUH3 Pyruvate dehydrogenase phosphatase regulatory subunit, mitochondrial (Fragment) OS=Homo sapiens GN=PDPR PE=1 SV=1 :Q8NCN5 Pyruvate dehydrogenase phosphatase regulatory subunit, mitochondrial OS=Homo sapiens GN=PDPR PE=1 SV=2 :,A8MT40 Pyruvate dehydrogenase phosphatase regulatory subunit, mitochondrial OS=Homo sapiens GN=PDPR PE=1 SV=2 :Q8NCN5 Pyruvate dehydrogenase phosphatase regulatory subunit, mitochondrial OS=Homo sapiens GN=PDPR PE=1 SV=2 :
LIDHLHNC*PSFHLSSIEVLILDEADRMLDEYFEEQMK		0.7021		0.702072	--	--	-0.510308	0	0	1	C357 C326	DDX27	Q96GQ7 Probable ATP-dependent RNA helicase DDX27 OS=Homo sapiens GN=DDX27 PE=1 SV=2 :B7Z6D5 Probable ATP-dependent RNA helicase DDX27 OS=Homo sapiens GN=DDX27 PE=1 SV=1 :
LIDLNNGEGQIFTIDGPLC*LK		3.4606		3.46057	--	--	1.79101	0	0	1	C193 C229 C136 C114 C157	VWA9	Q96SY0 von Willebrand factor A domain-containing protein 9 OS=Homo sapiens GN=VWA9 PE=1 SV=2 :B4DJL6 cDNA FLJ55475 OS=Homo sapiens GN=VWA9 PE=1 SV=1 :Q96SY0-3 Isoform 3 of von Willebrand factor A domain-containing protein 9 OS=Homo sapiens GN=VWA9 :Q96SY0-4 Isoform 4 of von Willebrand factor A domain-containing protein 9 OS=Homo sapiens GN=VWA9 :B4DVT3 cDNA FLJ50705 OS=Homo sapiens GN=VWA9 PE=1 SV=1 :
LIEESC*PQLANSVQIR	2.3481			2.34807	--	--	1.23148	0	0	1	C86 C86	ANAPC5	F5H0F9 Anaphase-promoting complex subunit 5 OS=Homo sapiens GN=ANAPC5 PE=1 SV=1 :Q9UJX4 Anaphase-promoting complex subunit 5 OS=Homo sapiens GN=ANAPC5 PE=1 SV=2 :
SGQGAFGNM+C*R	2.0356	1.9962	2.0311	2.02098	0.00612093	0.0330222	1.01505	2.21318	1.48119	3	M95,C96	RPL4	P36578 60S ribosomal protein L4 OS=Homo sapiens GN=RPL4 PE=1 SV=5 :
LIHDGC*LLWK	0.2008	1.5548, 1.5548		1.10343	0.64361	1	0.142	0.191377	0	2	C523 C478 C450 C477	ARHGEF2	V9GYM8 Rho guanine nucleotide exchange factor 2 OS=Homo sapiens GN=ARHGEF2 PE=1 SV=1 :Q92974 Rho guanine nucleotide exchange factor 2 OS=Homo sapiens GN=ARHGEF2 PE=1 SV=4 :Q92974-3 Isoform 3 of Rho guanine nucleotide exchange factor 2 OS=Homo sapiens GN=ARHGEF2 :Q92974-2 Isoform 2 of Rho guanine nucleotide exchange factor 2 OS=Homo sapiens GN=ARHGEF2 :
LIIAGTSC*YSR		0.2374		0.237384	--	--	-2.0747	0	0	1	C204 C204	SHMT1	P34896 Serine hydroxymethyltransferase, cytosolic OS=Homo sapiens GN=SHMT1 PE=1 SV=1 :P34896-2 Isoform 2 of Serine hydroxymethyltransferase, cytosolic OS=Homo sapiens GN=SHMT1 :
DINAYNC*EEPTEK	1.7606, 1.7606	1.6961	3.2010, 1.6689	2.01743	0.00381764	0.00755922	1.01252	2.4182	2.12152	3	C91	PRDX6	P30041 Peroxiredoxin-6 OS=Homo sapiens GN=PRDX6 PE=1 SV=3 :
LIITSAEASPAECC*QHAK		3.1985		3.19852	--	--	1.6774	0	0	1	C71 C71	GAPVD1	Q14C86 GTPase-activating protein and VPS9 domain-containing protein 1 OS=Homo sapiens GN=GAPVD1 PE=1 SV=2 :Q14C86-5 Isoform 5 of GTPase-activating protein and VPS9 domain-containing protein 1 OS=Homo sapiens GN=GAPVD1 :
LILADALC*YAHTFNPK		1.0515, 1.0413, 0.8519, 0.8519	0.7309, 0.8559	0.897237	0.0942694	0.306789	-0.156439	1.02563	0.51316	2	C345 C376	LAP3	P28838-2 Isoform 2 of Cytosol aminopeptidase OS=Homo sapiens GN=LAP3 :P28838 Cytosol aminopeptidase OS=Homo sapiens GN=LAP3 PE=1 SV=3 :
LILC*PLMAAVTYIDEKR		0.6353		0.635318	--	--	-0.654449	0	0	1	C544	PLK1	P53350 Serine/threonine-protein kinase PLK1 OS=Homo sapiens GN=PLK1 PE=1 SV=1 :
LILC*PLMAAVTYIDEK		1.2533, 1.4057	1.9857	1.54822	0.285853	0.733843	0.630613	0.543857	0.134397	2	C544	PLK1	P53350 Serine/threonine-protein kinase PLK1 OS=Homo sapiens GN=PLK1 PE=1 SV=1 :
LILLWNVYGDC*DNYATLK		1.1885, 1.2842		1.23637	0.294742	0.753559	0.306114	0.530558	0.122883	1	C99 C99	SNRNP40	Q96DI7 U5 small nuclear ribonucleoprotein 40 kDa protein OS=Homo sapiens GN=SNRNP40 PE=1 SV=1 :Q96DI7-2 Isoform 2 of U5 small nuclear ribonucleoprotein 40 kDa protein OS=Homo sapiens GN=SNRNP40 :
LILNQSAWTSQSNSLASC*LSR		3.0818		3.08185	--	--	1.6238	0	0	1	C432 C432	USP38	Q8NB14 Ubiquitin carboxyl-terminal hydrolase 38 OS=Homo sapiens GN=USP38 PE=1 SV=2 :Q8NB14-2 Isoform 2 of Ubiquitin carboxyl-terminal hydrolase 38 OS=Homo sapiens GN=USP38 :
LINLPEDYSSLINQASNFSC*PK	1.6530, 1.4577			1.55534	0.372835	0.894516	0.637234	0.428484	0.0484117	1	C1619 C1619 C1619 C1619	UBR2	Q8IWV8 E3 ubiquitin-protein ligase UBR2 OS=Homo sapiens GN=UBR2 PE=1 SV=1 :Q8IWV8-4 Isoform 4 of E3 ubiquitin-protein ligase UBR2 OS=Homo sapiens GN=UBR2 :Q8IWV8 E3 ubiquitin-protein ligase UBR2 OS=Homo sapiens GN=UBR2 PE=1 SV=1 :Q8IWV8-4 Isoform 4 of E3 ubiquitin-protein ligase UBR2 OS=Homo sapiens GN=UBR2 :
LINMTYC*PK	1.1856		1.6637	1.42468	0.0465957	0.1728	0.51064	1.33165	0.762457	2	C1387 C1430 C1407 C1429 C1387 C299 C1383 C1489 C1450 C1489 ,C1387 C1430 C1407 C1429 C1383 C1450 C1489	MADD	Q8WXG6-5 Isoform 5 of MAP kinase-activating death domain protein OS=Homo sapiens GN=MADD :A0A0A0MRB5 MAP kinase-activating death domain protein OS=Homo sapiens GN=MADD PE=1 SV=1 :Q8WXG6-4 Isoform 4 of MAP kinase-activating death domain protein OS=Homo sapiens GN=MADD :Q8WXG6-3 Isoform 3 of MAP kinase-activating death domain protein OS=Homo sapiens GN=MADD :Q8WXG6-8 Isoform 8 of MAP kinase-activating death domain protein OS=Homo sapiens GN=MADD :Q8WXG6-2 Isoform 2 of MAP kinase-activating death domain protein OS=Homo sapiens GN=MADD :Q8WXG6 MAP kinase-activating death domain protein OS=Homo sapiens GN=MADD PE=1 SV=2 :,Q8WXG6-5 Isoform 5 of MAP kinase-activating death domain protein OS=Homo sapiens GN=MADD :A0A0A0MRB5 MAP kinase-activating death domain protein OS=Homo sapiens GN=MADD PE=1 SV=1 :Q8WXG6-4 Isoform 4 of MAP kinase-activating death domain protein OS=Homo sapiens GN=MADD :Q8WXG6-3 Isoform 3 of MAP kinase-activating death domain protein OS=Homo sapiens GN=MADD :Q8WXG6-6 Isoform 6 of MAP kinase-activating death domain protein OS=Homo sapiens GN=MADD :F8W8U2 MAP kinase-activating death domain protein OS=Homo sapiens GN=MADD PE=1 SV=1 :Q8WXG6-8 Isoform 8 of MAP kinase-activating death domain protein OS=Homo sapiens GN=MADD :Q8WXG6-7 Isoform 7 of MAP kinase-activating death domain protein OS=Homo sapiens GN=MADD :Q8WXG6-2 Isoform 2 of MAP kinase-activating death domain protein OS=Homo sapiens GN=MADD :Q8WXG6 MAP kinase-activating death domain protein OS=Homo sapiens GN=MADD PE=1 SV=2 :
LIPC*LAGPDAFYVER	2.5927	3.6191		3.10589	0.054518	0.199376	1.63501	1.26346	0.700327	2	C159 C159 C43	ZCCHC14	Q8WYQ9 Zinc finger CCHC domain-containing protein 14 OS=Homo sapiens GN=ZCCHC14 PE=2 SV=1 :Q8WYQ9-2 Isoform 2 of Zinc finger CCHC domain-containing protein 14 OS=Homo sapiens GN=ZCCHC14 :H3BS18 Zinc finger CCHC domain-containing protein 14 (Fragment) OS=Homo sapiens GN=ZCCHC14 PE=1 SV=1 :
LIPDGC*GVK			2.1991, 2.1991	2.19908	0	0	1.1369	inf	inf	1	C195 C195 C195	RPL10,RPL10L
LIPGC*EVILATPYGR		1.0127, 3.1574		2.08504	0.499214	1	1.06008	0.301713	0	1	C115 C115	DENND4C	R4GNB2 DENN domain-containing protein 4C OS=Homo sapiens GN=DENND4C PE=1 SV=1 :R4GN35 DENN domain-containing protein 4C OS=Homo sapiens GN=DENND4C PE=1 SV=1 :
LIPLDEEC*SMDETPYVETLEPGGSGGSPDGAGGSK	3.9041		1.5607	2.73236	0.347874	0.863327	1.45015	0.458578	0.0638248	2	C526	PPP1R10	Q96QC0 Serine/threonine-protein phosphatase 1 regulatory subunit 10 OS=Homo sapiens GN=PPP1R10 PE=1 SV=1 :
LIQFC*AIDELGTNYPK	2.5098		2.8776, 2.9380	2.77511	0.0536476	0.196507	1.47255	1.27045	0.706622	2	C189 C61 C172 C172 C61 C156 C156	SAP30BP	J3QQJ0 SAP30-binding protein (Fragment) OS=Homo sapiens GN=SAP30BP PE=1 SV=1 :J3QLM2 SAP30-binding protein (Fragment) OS=Homo sapiens GN=SAP30BP PE=1 SV=1 :J3QLH3 SAP30-binding protein (Fragment) OS=Homo sapiens GN=SAP30BP PE=1 SV=1 :Q9UHR5 SAP30-binding protein OS=Homo sapiens GN=SAP30BP PE=1 SV=1 :J3KRR6 SAP30-binding protein (Fragment) OS=Homo sapiens GN=SAP30BP PE=1 SV=1 :Q9UHR5-2 Isoform 2 of SAP30-binding protein OS=Homo sapiens GN=SAP30BP :X6R3T8 SAP30-binding protein OS=Homo sapiens GN=SAP30BP PE=1 SV=1 :
VSLDPELEEALTSASDTELC*DLAAILGM+HNLITNTK	1.5327, 1.7598, 2.5332, 1.5275, 2.0423	2.3112, 1.9291, 2.3130, 2.0555, 0.4651, 2.9996, 2.6671	2.1819, 1.9794, 1.9442	2.01611	0.0268632	0.103717	1.01157	1.57084	0.98415	3	C132,M140 C132,M140 C132,M140 ,C132,M140 C132,M140	TMOD3	Q9NYL9 Tropomodulin-3 OS=Homo sapiens GN=TMOD3 PE=1 SV=1 :Q9NYL9 Tropomodulin-3 OS=Homo sapiens GN=TMOD3 PE=1 SV=1 :Q9NYL9 Tropomodulin-3 OS=Homo sapiens GN=TMOD3 PE=1 SV=1 :,Q9NYL9 Tropomodulin-3 OS=Homo sapiens GN=TMOD3 PE=1 SV=1 :Q9NYL9 Tropomodulin-3 OS=Homo sapiens GN=TMOD3 PE=1 SV=1 :
LISKPVASDSTYFAWC*PDGEHILTATCAPR		0.8901		0.890072	--	--	-0.168006	0	0	1	C361 C305 C341 C366	EIF2A	F8WAE5 Eukaryotic translation initiation factor 2A OS=Homo sapiens GN=EIF2A PE=1 SV=1 :Q9BY44-4 Isoform 4 of Eukaryotic translation initiation factor 2A OS=Homo sapiens GN=EIF2A :Q9BY44-3 Isoform 3 of Eukaryotic translation initiation factor 2A OS=Homo sapiens GN=EIF2A :Q9BY44 Eukaryotic translation initiation factor 2A OS=Homo sapiens GN=EIF2A PE=1 SV=3 :
LISLIC*R		2.7263		2.72625	--	--	1.44692	0	0	1	C381 C349	PODXL	O00592 Podocalyxin OS=Homo sapiens GN=PODXL PE=1 SV=2 :O00592-2 Isoform 2 of Podocalyxin OS=Homo sapiens GN=PODXL :
IEAELQDIC*NDVLELLDK	0.9800, 1.3388	2.9363, 2.9363	1.9454, 1.9454	2.0137	0.0177439	0.0235156	1.00985	1.75095	1.62864	3	C96 C94 C96 C94 ,C96 C94	YWHAB	P31946 14-3-3 protein beta/alpha OS=Homo sapiens GN=YWHAB PE=1 SV=3 :P31946-2 Isoform Short of 14-3-3 protein beta/alpha OS=Homo sapiens GN=YWHAB :P31946 14-3-3 protein beta/alpha OS=Homo sapiens GN=YWHAB PE=1 SV=3 :P31946-2 Isoform Short of 14-3-3 protein beta/alpha OS=Homo sapiens GN=YWHAB :,P31946 14-3-3 protein beta/alpha OS=Homo sapiens GN=YWHAB PE=1 SV=3 :P31946-2 Isoform Short of 14-3-3 protein beta/alpha OS=Homo sapiens GN=YWHAB :
LISQLMDC*CVDIK		0.083		0.0830163	--	--	-3.59046	0	0	1	C15 C158 C158	ORC3	Q9UBD5-3 Isoform 3 of Origin recognition complex subunit 3 OS=Homo sapiens GN=ORC3 :Q9UBD5 Origin recognition complex subunit 3 OS=Homo sapiens GN=ORC3 PE=1 SV=1 :Q9UBD5-2 Isoform 2 of Origin recognition complex subunit 3 OS=Homo sapiens GN=ORC3 :
LITIEINPDC*AAITQR	0.7426			0.74256	--	--	-0.42942	0	0	1	C145	COMT	P21964 Catechol O-methyltransferase OS=Homo sapiens GN=COMT PE=1 SV=2 :
LITLADHIC*QIITQDFAR		5.661		5.66102	--	--	2.50106	0	0	1	C1953 C1960 C2056	NCOR1	O75376-2 Isoform 2 of Nuclear receptor corepressor 1 OS=Homo sapiens GN=NCOR1 :A0A088AWL3 Nuclear receptor corepressor 1 OS=Homo sapiens GN=NCOR1 PE=1 SV=1 :O75376 Nuclear receptor corepressor 1 OS=Homo sapiens GN=NCOR1 PE=1 SV=2 :
LIYYTGC*PM+R			1.2655	1.26555	--	--	0.339764	0	0	1	C298,M300 C306,M308 C229,M231	FRMD6	Q96NE9-2 Isoform 2 of FERM domain-containing protein 6 OS=Homo sapiens GN=FRMD6 :Q96NE9 FERM domain-containing protein 6 OS=Homo sapiens GN=FRMD6 PE=1 SV=1 :G3V4T7 FERM domain-containing protein 6 OS=Homo sapiens GN=FRMD6 PE=1 SV=1 :
LKATLTHQVSSINGGC*GMVVGTASTMVTAR			0.8011	0.801063	--	--	-0.320012	0	0	1	C265 C275 C254 C286 C275	ATF7	P17544-3 Isoform 2 of Cyclic AMP-dependent transcription factor ATF-7 OS=Homo sapiens GN=ATF7 :K7ELQ4 Uncharacterized protein OS=Homo sapiens PE=4 SV=1 :P17544-2 Isoform 1 of Cyclic AMP-dependent transcription factor ATF-7 OS=Homo sapiens GN=ATF7 :P17544 Cyclic AMP-dependent transcription factor ATF-7 OS=Homo sapiens GN=ATF7 PE=1 SV=2 :P17544-6 Isoform 6 of Cyclic AMP-dependent transcription factor ATF-7 OS=Homo sapiens GN=ATF7 :
LKDEDFPSLSASTSSSC*STAATPGPVGLALPYAIPAR		2.3935, 3.7459		3.0697	0.308154	0.782017	1.6181	0.511233	0.106784	1	C447 C450 C456 C59 C401	ZNF598	Q86UK7-2 Isoform 2 of Zinc finger protein 598 OS=Homo sapiens GN=ZNF598 :Q86UK7-3 Isoform 3 of Zinc finger protein 598 OS=Homo sapiens GN=ZNF598 :Q86UK7 Zinc finger protein 598 OS=Homo sapiens GN=ZNF598 PE=1 SV=1 :Q86UK7-4 Isoform 4 of Zinc finger protein 598 OS=Homo sapiens GN=ZNF598 :H3BQQ2 Zinc finger protein 598 OS=Homo sapiens GN=ZNF598 PE=1 SV=1 :
LKENYIVLLPESIPFLAELMEDEC*EEVEHQCQK		1.4235, 1.2658		1.34466	0.329102	0.828433	0.42724	0.48267	0.0817427	1	C2118	HEATR1	Q9H583 HEAT repeat-containing protein 1 OS=Homo sapiens GN=HEATR1 PE=1 SV=3 :
LKGENGMEDC*VM+ALETLFSVLLSLCR		0.959		0.958981	--	--	-0.0604259	0	0	1	C641,M643	IARS	J3KR24 Isoleucine--tRNA ligase, cytoplasmic OS=Homo sapiens GN=IARS PE=1 SV=1 :
LKLLEDSNMDTTLEADTGAC*PEVLAR		0.4106		0.41063	--	--	-1.28409	0	0	1	C762 C761 C733 C763	RASAL1	O95294-4 Isoform 4 of RasGAP-activating-like protein 1 OS=Homo sapiens GN=RASAL1 :O95294 RasGAP-activating-like protein 1 OS=Homo sapiens GN=RASAL1 PE=1 SV=3 :O95294-2 Isoform 2 of RasGAP-activating-like protein 1 OS=Homo sapiens GN=RASAL1 :O95294-3 Isoform 3 of RasGAP-activating-like protein 1 OS=Homo sapiens GN=RASAL1 :
NAAPC*AVSYLLFDQNDK	1.6473	3.1385	1.6178, 1.6403	2.01098	0.00553873	0.0233861	1.0079	2.25659	1.63104	3	C317 ,C274 C317	CRTAP	C9JP16 Cartilage-associated protein OS=Homo sapiens GN=CRTAP PE=1 SV=1 :O75718 Cartilage-associated protein OS=Homo sapiens GN=CRTAP PE=1 SV=1 :,O75718 Cartilage-associated protein OS=Homo sapiens GN=CRTAP PE=1 SV=1 :
NFPAIGGTGPTSDTGWGC*MLR	1.6858	2.8228, 2.1405	1.9904, 1.7499, 1.6691	2.00975	0.0217366	0.0856598	1.00702	1.66281	1.06722	3	C74 C74 ,C74 ,C74 C74 C74 C162	ATG4B	Q9Y4P1 Cysteine protease ATG4B OS=Homo sapiens GN=ATG4B PE=1 SV=2 :Q9Y4P1 Cysteine protease ATG4B OS=Homo sapiens GN=ATG4B PE=1 SV=2 :,Q9Y4P1 Cysteine protease ATG4B OS=Homo sapiens GN=ATG4B PE=1 SV=2 :,Q9Y4P1 Cysteine protease ATG4B OS=Homo sapiens GN=ATG4B PE=1 SV=2 :Q9Y4P1-6 Isoform 6 of Cysteine protease ATG4B OS=Homo sapiens GN=ATG4B :C9JIK8 Cysteine protease ATG4B (Fragment) OS=Homo sapiens GN=ATG4B PE=1 SV=1 :Q9Y4P1-2 Isoform 2 of Cysteine protease ATG4B OS=Homo sapiens GN=ATG4B :
LKQPADC*LDGLYALMSR		1.1474, 1.1893		1.16836	0.145645	0.429912	0.22448	0.836705	0.36662	1	C765 C774 C506	AXL	P30530-2 Isoform Short of Tyrosine-protein kinase receptor UFO OS=Homo sapiens GN=AXL :P30530 Tyrosine-protein kinase receptor UFO OS=Homo sapiens GN=AXL PE=1 SV=3 :M0R0W6 Tyrosine-protein kinase receptor UFO OS=Homo sapiens GN=AXL PE=1 SV=1 :
LKSYC*NDQSTGDIK		5.1079		5.10795	--	--	2.35274	0	0	1	C106	HPRT1	P00492 Hypoxanthine-guanine phosphoribosyltransferase OS=Homo sapiens GN=HPRT1 PE=1 SV=2 :
LLAAGVVSAMVC*MVK			2.1989	2.19894	--	--	1.13681	0	0	1	C635 C650	UNC45A	Q9H3U1-2 Isoform 2 of Protein unc-45 homolog A OS=Homo sapiens GN=UNC45A :Q9H3U1 Protein unc-45 homolog A OS=Homo sapiens GN=UNC45A PE=1 SV=1 :
LLAC*IASR	1.3511			1.35113	--	--	0.434165	0	0	1	C174	RPS8	P62241 40S ribosomal protein S8 OS=Homo sapiens GN=RPS8 PE=1 SV=2 :
LLAENEDVVVVDKPSSIPVHPC*GR	1.9242, 3.0056	2.8067, 2.5255		2.56551	0.0799188	0.269819	1.35924	1.09735	0.568927	2	C185 C246	RPUSD2	Q8IZ73-2 Isoform 2 of RNA pseudouridylate synthase domain-containing protein 2 OS=Homo sapiens GN=RPUSD2 :Q8IZ73 RNA pseudouridylate synthase domain-containing protein 2 OS=Homo sapiens GN=RPUSD2 PE=1 SV=2 :
C*PNPEEGESVLELSLR	2.5279	2.5854, 2.3817	0.5303	2.00633	0.651636	0.908553	1.00456	0.185995	0.0416496	3	C303	PGM2L1	Q6PCE3 Glucose 1,6-bisphosphate synthase OS=Homo sapiens GN=PGM2L1 PE=1 SV=3 :
VC*NYGLTFTQK	2.4431, 2.0077, 2.4431	2.0301, 2.0301	1.0177, 1.8846, 2.1920	2.00605	0.0237154	0.116906	1.00436	1.62497	0.932163	3	C65 C66 ,C65 C65 ,C65	VDAC3	Q9Y277 Voltage-dependent anion-selective channel protein 3 OS=Homo sapiens GN=VDAC3 PE=1 SV=1 :,Q9Y277 Voltage-dependent anion-selective channel protein 3 OS=Homo sapiens GN=VDAC3 PE=1 SV=1 :Q9Y277 Voltage-dependent anion-selective channel protein 3 OS=Homo sapiens GN=VDAC3 PE=1 SV=1 :,Q9Y277 Voltage-dependent anion-selective channel protein 3 OS=Homo sapiens GN=VDAC3 PE=1 SV=1 :Q9Y277-2 Isoform 2 of Voltage-dependent anion-selective channel protein 3 OS=Homo sapiens GN=VDAC3 :
LLAPDC*EIIQEVGKLYPLEIVFGM+NGR		1.2795, 0.9499		1.11469	0.554665	1	0.156649	0.25597	0	1	C215,M233 C215,M233	EXOSC3	Q9NQT5 Exosome complex component RRP40 OS=Homo sapiens GN=EXOSC3 PE=1 SV=3 :Q9NQT5 Exosome complex component RRP40 OS=Homo sapiens GN=EXOSC3 PE=1 SV=3 :
VC*ATLPSTVAVTSVCWSPK	1.6115	2.0237, 2.1099	1.4523, 3.3860, 1.4435	2.00447	0.00598989	0.0323662	1.00322	2.22258	1.48991	3	C186 C186 C186 C186 C186	NUP214	P35658-5 Isoform 5 of Nuclear pore complex protein Nup214 OS=Homo sapiens GN=NUP214 :P35658-4 Isoform 4 of Nuclear pore complex protein Nup214 OS=Homo sapiens GN=NUP214 :P35658-3 Isoform 3 of Nuclear pore complex protein Nup214 OS=Homo sapiens GN=NUP214 :P35658 Nuclear pore complex protein Nup214 OS=Homo sapiens GN=NUP214 PE=1 SV=2 :P35658-2 Isoform 2 of Nuclear pore complex protein Nup214 OS=Homo sapiens GN=NUP214 :
LLAQDTCLPCDCFPHGSHSRTC*DMATGQCAC*K			0.1453	0.145305	--	--	-2.78285	0	0	1	C2015,C2024	CELSR1	Q9NYQ6 Cadherin EGF LAG seven-pass G-type receptor 1 OS=Homo sapiens GN=CELSR1 PE=1 SV=1 :
LMSANASDLPLSIEC*FMNDVDVSGTMNR	1.5448, 1.3982	2.7436, 2.5396	1.7899	2.00321	0.195922	0.537805	1.00232	0.707917	0.269375	3	C290 C290 C290 C290 C290 C290 ,C290 C290 C290	HSPA4	P34932 Heat shock 70 kDa protein 4 OS=Homo sapiens GN=HSPA4 PE=1 SV=4 :A0A087WTS8 Heat shock 70 kDa protein 4 OS=Homo sapiens GN=HSPA4 PE=1 SV=1 :A0A087WYC1 Heat shock 70 kDa protein 4 OS=Homo sapiens GN=HSPA4 PE=1 SV=1 :,P34932 Heat shock 70 kDa protein 4 OS=Homo sapiens GN=HSPA4 PE=1 SV=4 :A0A087WTS8 Heat shock 70 kDa protein 4 OS=Homo sapiens GN=HSPA4 PE=1 SV=1 :A0A087WYC1 Heat shock 70 kDa protein 4 OS=Homo sapiens GN=HSPA4 PE=1 SV=1 :P34932 Heat shock 70 kDa protein 4 OS=Homo sapiens GN=HSPA4 PE=1 SV=4 :A0A087WTS8 Heat shock 70 kDa protein 4 OS=Homo sapiens GN=HSPA4 PE=1 SV=1 :A0A087WYC1 Heat shock 70 kDa protein 4 OS=Homo sapiens GN=HSPA4 PE=1 SV=1 :
LLAVNNVC*LEEVTHEEAVTALK	1.9394, 1.0094, 1.8062, 1.8062	2.0062, 1.8745		1.74031	0.0181466	0.0718009	0.79934	1.74121	1.14387	2	C378 C345 C345 C378 C378 C378 C327 C327 C345 C378	DLG1	Q12959-2 Isoform 2 of Disks large homolog 1 OS=Homo sapiens GN=DLG1 :Q12959-4 Isoform 4 of Disks large homolog 1 OS=Homo sapiens GN=DLG1 :Q12959-3 Isoform 3 of Disks large homolog 1 OS=Homo sapiens GN=DLG1 :E7EQD7 Disks large homolog 1 OS=Homo sapiens GN=DLG1 PE=1 SV=1 :Q12959-7 Isoform 7 of Disks large homolog 1 OS=Homo sapiens GN=DLG1 :Q12959 Disks large homolog 1 OS=Homo sapiens GN=DLG1 PE=1 SV=2 :Q12959-5 Isoform 5 of Disks large homolog 1 OS=Homo sapiens GN=DLG1 :B4E2H8 Disks large homolog 1 OS=Homo sapiens GN=DLG1 PE=1 SV=1 :A0A0C4DFT3 Disks large homolog 1 OS=Homo sapiens GN=DLG1 PE=1 SV=1 :Q12959-6 Isoform 6 of Disks large homolog 1 OS=Homo sapiens GN=DLG1 :
LLC*EQNEEEVSPQLFTFHEAVSQMVEMEEQVVEDHR		1.4374		1.43742	--	--	0.523479	0	0	1	C634 C550 C569 C576 C596	KIF2A	O00139-4 Isoform 4 of Kinesin-like protein KIF2A OS=Homo sapiens GN=KIF2A :O00139-2 Isoform 2 of Kinesin-like protein KIF2A OS=Homo sapiens GN=KIF2A :O00139-1 Isoform 1 of Kinesin-like protein KIF2A OS=Homo sapiens GN=KIF2A :O00139-5 Isoform 5 of Kinesin-like protein KIF2A OS=Homo sapiens GN=KIF2A :O00139 Kinesin-like protein KIF2A OS=Homo sapiens GN=KIF2A PE=1 SV=3 :
LLC*ETLLEPGCQLESLWVK	1.4819	1.1784, 1.1926		1.28428	0.0524974	0.1925	0.360957	1.27986	0.715569	2	C305	RNH1	P13489 Ribonuclease inhibitor OS=Homo sapiens GN=RNH1 PE=1 SV=2 :
LLC*GGGIAADR	1.0304	1.0129, 1.0129		1.01876	0.0137046	0.0554084	0.0268205	1.86313	1.25642	2	C386	ALDH2	P05091 Aldehyde dehydrogenase, mitochondrial OS=Homo sapiens GN=ALDH2 PE=1 SV=2 :
C*GETAFIAPQCEM+IPIEWVCR	1.8488, 1.8535	2.0854, 1.7614	2.4866, 1.9694	2.00086	0.00549037	0.00986053	1.00062	2.2604	2.0061	3	C81,M93 ,C81,M93 C81,M93	PAICS	E9PBS1 Multifunctional protein ADE2 (Fragment) OS=Homo sapiens GN=PAICS PE=1 SV=1 :P22234 Multifunctional protein ADE2 OS=Homo sapiens GN=PAICS PE=1 SV=3 :,P22234 Multifunctional protein ADE2 OS=Homo sapiens GN=PAICS PE=1 SV=3 :
LLC*SQLQVADFLQNILAQEDTAK		4.6158, 4.6158, 4.7913	5.7545, 4.1792	4.79135	0.0263773	0.101955	2.26043	1.57877	0.991589	2	C54 ,C54 C54	ZWINT	O95229 ZW10 interactor OS=Homo sapiens GN=ZWINT PE=1 SV=2 :O95229-2 Isoform 2 of ZW10 interactor OS=Homo sapiens GN=ZWINT :,O95229 ZW10 interactor OS=Homo sapiens GN=ZWINT PE=1 SV=2 :
LLC*WVVLGFLGTDHTGAGVSQSPR			3.4006	3.40059	--	--	1.76579	0	0	1	C7 C7 C7 C7 C7 C7 C7	TCRBV6S2A1N1T,TCRBV6S3A1N1T,TRBC2,TCRBV6S8A2T,TRBV7	A0A0K0K1E9 Protein TRBV7-7 (Fragment) OS=Homo sapiens GN=TRBV7-7 PE=4 SV=2 :A0A594 Protein TRBV7-4 (Fragment) OS=Homo sapiens GN=TCRBV6S8A2T PE=4 SV=1 :A0A598 Protein TRBV7-6 (Fragment) OS=Homo sapiens GN=TCRBV6S3A1N1T PE=4 SV=1 :A0A5A1 Protein TRBV7-8 (Fragment) OS=Homo sapiens GN=TCRBV6S2A1N1T PE=4 SV=1 :A0A0J9YX20 Protein TRBV7-6 (Fragment) OS=Homo sapiens GN=TRBV7-6 PE=4 SV=2 :A0A0J9YYF1 Protein TRBV7-4 (Fragment) OS=Homo sapiens GN=TRBV7-4 PE=4 SV=2 :A0A0G2JM62 T-cell receptor beta-2 chain C region OS=Homo sapiens GN=TRBC2 PE=1 SV=1 :
LLDDFEQNPDEQDYLQDVQNAYDSNHC*SVSSELASSQR		0.4456		0.445619	--	--	-1.16612	0	0	1	C41	ZFYVE16	Q7Z3T8 Zinc finger FYVE domain-containing protein 16 OS=Homo sapiens GN=ZFYVE16 PE=1 SV=3 :
PC*SEETPAISPSKR	1.9268	1.9257, 1.8629	2.2879	2.00083	0.0377656	0.142129	1.0006	1.4229	0.847318	3	C3 C3	DUT	H0YNJ9 Deoxyuridine 5'-triphosphate nucleotidohydrolase, mitochondrial OS=Homo sapiens GN=DUT PE=1 SV=1 :P33316-2 Isoform 2 of Deoxyuridine 5'-triphosphate nucleotidohydrolase, mitochondrial OS=Homo sapiens GN=DUT :
LLDLSWTESC*KPTATEPLFK		5.7435, 2.1010		3.92226	0.483004	1	1.97169	0.316049	0	1	C1293	PARP4	Q9UKK3 Poly [ADP-ribose] polymerase 4 OS=Homo sapiens GN=PARP4 PE=1 SV=3 :
HLNEIDLFHC*IDPNDSK	1.4123, 2.0931, 1.5431, 2.0931, 1.5695, 1.5436	1.8385, 1.9137, 1.8820, 3.9911	2.4245, 1.7508, 1.8064, 1.5579, 1.7393, 1.7207, 3.0742	1.99729	0.000221994	0.000282572	0.998044	3.65366	3.54887	3	C58 C58 C58 C62 ,C58 C58 C62 C58 C58 C62 ,C58 C58 C58 C62 C58 C58 C58 C62	PTGES3	Q15185 Prostaglandin E synthase 3 OS=Homo sapiens GN=PTGES3 PE=1 SV=1 :Q15185-3 Isoform 3 of Prostaglandin E synthase 3 OS=Homo sapiens GN=PTGES3 :Q15185-4 Isoform 4 of Prostaglandin E synthase 3 OS=Homo sapiens GN=PTGES3 :A0A087WYT3 Prostaglandin E synthase 3 OS=Homo sapiens GN=PTGES3 PE=1 SV=1 :Q15185 Prostaglandin E synthase 3 OS=Homo sapiens GN=PTGES3 PE=1 SV=1 :Q15185-3 Isoform 3 of Prostaglandin E synthase 3 OS=Homo sapiens GN=PTGES3 :Q15185-4 Isoform 4 of Prostaglandin E synthase 3 OS=Homo sapiens GN=PTGES3 :A0A087WYT3 Prostaglandin E synthase 3 OS=Homo sapiens GN=PTGES3 PE=1 SV=1 :,Q15185 Prostaglandin E synthase 3 OS=Homo sapiens GN=PTGES3 PE=1 SV=1 :Q15185-3 Isoform 3 of Prostaglandin E synthase 3 OS=Homo sapiens GN=PTGES3 :Q15185-4 Isoform 4 of Prostaglandin E synthase 3 OS=Homo sapiens GN=PTGES3 :A0A087WYT3 Prostaglandin E synthase 3 OS=Homo sapiens GN=PTGES3 PE=1 SV=1 :,Q15185 Prostaglandin E synthase 3 OS=Homo sapiens GN=PTGES3 PE=1 SV=1 :Q15185-4 Isoform 4 of Prostaglandin E synthase 3 OS=Homo sapiens GN=PTGES3 :A0A087WYT3 Prostaglandin E synthase 3 OS=Homo sapiens GN=PTGES3 PE=1 SV=1 :Q15185 Prostaglandin E synthase 3 OS=Homo sapiens GN=PTGES3 PE=1 SV=1 :Q15185-4 Isoform 4 of Prostaglandin E synthase 3 OS=Homo sapiens GN=PTGES3 :A0A087WYT3 Prostaglandin E synthase 3 OS=Homo sapiens GN=PTGES3 PE=1 SV=1 :
LLDRDAC*DTVR		2.1009		2.10091	--	--	1.07101	0	0	1	C204 C247	HSPBP1	Q9NZL4 Hsp70-binding protein 1 OS=Homo sapiens GN=HSPBP1 PE=1 SV=1 :Q9NZL4-3 Isoform 3 of Hsp70-binding protein 1 OS=Homo sapiens GN=HSPBP1 :
LLDSMHEVVENLLNYC*FQTFLDK	0.8481		1.2666	1.05736	0.675719	1	0.0804668	0.170234	0	2	C639 C651 C736 C710 C737 C647 ,C639 C651 C401 C736 C421 C710 C737 C647 C710 C406	NR3C1	P04150-13 Isoform Alpha-C3 of Glucocorticoid receptor OS=Homo sapiens GN=NR3C1 :P04150-11 Isoform Alpha-C1 of Glucocorticoid receptor OS=Homo sapiens GN=NR3C1 :P04150-16 Isoform Alpha-D3 of Glucocorticoid receptor OS=Homo sapiens GN=NR3C1 :P04150 Glucocorticoid receptor OS=Homo sapiens GN=NR3C1 PE=1 SV=1 :P04150-14 Isoform Alpha-D1 of Glucocorticoid receptor OS=Homo sapiens GN=NR3C1 :P04150-8 Isoform Alpha-B of Glucocorticoid receptor OS=Homo sapiens GN=NR3C1 :P04150-3 Isoform Alpha-2 of Glucocorticoid receptor OS=Homo sapiens GN=NR3C1 :P04150-12 Isoform Alpha-C2 of Glucocorticoid receptor OS=Homo sapiens GN=NR3C1 :P04150-10 Isoform 10 of Glucocorticoid receptor OS=Homo sapiens GN=NR3C1 :P04150-15 Isoform Alpha-D2 of Glucocorticoid receptor OS=Homo sapiens GN=NR3C1 :,P04150-13 Isoform Alpha-C3 of Glucocorticoid receptor OS=Homo sapiens GN=NR3C1 :P04150-11 Isoform Alpha-C1 of Glucocorticoid receptor OS=Homo sapiens GN=NR3C1 :P04150 Glucocorticoid receptor OS=Homo sapiens GN=NR3C1 PE=1 SV=1 :P04150-8 Isoform Alpha-B of Glucocorticoid receptor OS=Homo sapiens GN=NR3C1 :P04150-3 Isoform Alpha-2 of Glucocorticoid receptor OS=Homo sapiens GN=NR3C1 :P04150-12 Isoform Alpha-C2 of Glucocorticoid receptor OS=Homo sapiens GN=NR3C1 :
LLDVLSGHEGPISGLC*FNPMK		9.5247		9.52471	--	--	3.25167	0	0	1	C508	LOC102724159	A0A0B4J2E5 Protein LOC102724159 OS=Homo sapiens GN=LOC102724159 PE=1 SV=1 :
LLEC*PHLNVR	0.1746	1.2183, 1.2183		0.870412	0.515932	1	-0.20023	0.287408	0	2	C708 C708	IPO4	Q8TEX9-2 Isoform 2 of Importin-4 OS=Homo sapiens GN=IPO4 :Q8TEX9 Importin-4 OS=Homo sapiens GN=IPO4 PE=1 SV=2 :
LLEEEGVSLPDLEPAPLDSLC*SGASAEEPTSHR	4.7604	4.5359, 4.3703, 3.8147		4.37034	0.100737	0.321281	2.12774	0.996811	0.493115	2	C198 C300 C57	NARFL	Q9H6Q4-3 Isoform 3 of Cytosolic Fe-S cluster assembly factor NARFL OS=Homo sapiens GN=NARFL :Q9H6Q4 Cytosolic Fe-S cluster assembly factor NARFL OS=Homo sapiens GN=NARFL PE=1 SV=1 :Q9H6Q4-2 Isoform 2 of Cytosolic Fe-S cluster assembly factor NARFL OS=Homo sapiens GN=NARFL :
LLEETGIC*VVPGSGFGQR	2.3920, 2.4345	2.1384, 2.1384		2.27586	0.00124562	0.00982882	1.18641	2.90461	2.0075	2	C477 C377	GPT2	Q8TD30 Alanine aminotransferase 2 OS=Homo sapiens GN=GPT2 PE=1 SV=1 :Q8TD30-2 Isoform 2 of Alanine aminotransferase 2 OS=Homo sapiens GN=GPT2 :
LLEGDGGPNTGGMGAYC*PAPQVSNDLLLK	7.2284	0.9917		4.11003	0.512556	1	2.03915	0.290259	0	2	C237	GART	P22102 Trifunctional purine biosynthetic protein adenosine-3 OS=Homo sapiens GN=GART PE=1 SV=1 :
LLELCNQGLFECLALNLHC*LGGQQM+ELAAVINGR		2.1863		2.1863	--	--	1.12849	0	0	1	C883,M889 C877,M883 C913,M919 C877,M883 C877,M883 C883,M889 C751,M757 C877,M883	BAG6,BAT3	P46379 Large proline-rich protein BAG6 OS=Homo sapiens GN=BAG6 PE=1 SV=2 :P46379-2 Isoform 2 of Large proline-rich protein BAG6 OS=Homo sapiens GN=BAG6 :P46379-3 Isoform 3 of Large proline-rich protein BAG6 OS=Homo sapiens GN=BAG6 :A0A024RCR6 HLA-B associated transcript 3, isoform CRA_a OS=Homo sapiens GN=BAT3 PE=1 SV=1 :A0A0G2JL47 Large proline-rich protein BAG6 OS=Homo sapiens GN=BAG6 PE=1 SV=1 :A0A0G2JK23 Large proline-rich protein BAG6 OS=Homo sapiens GN=BAG6 PE=1 SV=1 :P46379-4 Isoform 4 of Large proline-rich protein BAG6 OS=Homo sapiens GN=BAG6 :P46379-5 Isoform 5 of Large proline-rich protein BAG6 OS=Homo sapiens GN=BAG6 :
LLEPVVC*MSDMLR	2.1072		1.1149, 1.8302	1.68411	0.178897	0.498405	0.75199	0.747398	0.302417	2	C403	VPS4A	Q9UN37 Vacuolar protein sorting-associated protein 4A OS=Homo sapiens GN=VPS4A PE=1 SV=1 :
LLEQGC*TDFTVDLEAILAAVPAR	2.6985, 3.9319			3.31519	0.10699	0.339644	1.72909	0.970656	0.468976	1	C162 C162	DDX49	Q9Y6V7 Probable ATP-dependent RNA helicase DDX49 OS=Homo sapiens GN=DDX49 PE=1 SV=1 :Q9Y6V7 Probable ATP-dependent RNA helicase DDX49 OS=Homo sapiens GN=DDX49 PE=1 SV=1 :
LLETHIHNQGLAAIEKC*GEAALNDPK					--	--		0	0	1	C331 C355	CUL1	A0A0C4DGX4 Cullin-1 OS=Homo sapiens GN=CUL1 PE=1 SV=1 :Q13616 Cullin-1 OS=Homo sapiens GN=CUL1 PE=1 SV=2 :
LLFSQGC*NWIQQYSFGPEK			1.0182	1.0182	--	--	0.0260149	0	0	1	C177	FAM105A	Q9NUU6 Inactive ubiquitin thioesterase FAM105A OS=Homo sapiens GN=FAM105A PE=2 SV=1 :
LLGGFQETC*SK	0.2479	0.5896		0.418731	0.250018	0.658703	-1.25591	0.602029	0.181311	2	C251 C239	GNL3	Q9BVP2 Guanine nucleotide-binding protein-like 3 OS=Homo sapiens GN=GNL3 PE=1 SV=2 :Q9BVP2-2 Isoform 2 of Guanine nucleotide-binding protein-like 3 OS=Homo sapiens GN=GNL3 :
LLGITPVC*R	4.7116	4.9452		4.82842	0.215552	0.580533	2.27155	0.666449	0.236173	2	C576	RARS2	Q5T160 Probable arginine--tRNA ligase, mitochondrial OS=Homo sapiens GN=RARS2 PE=1 SV=1 :
AHTVLAASC*AR	1.9183, 1.9183	2.0400, 2.0400	2.0648	1.99627	0.000178852	0.000323159	0.99731	3.74751	3.49058	3	C104	THEM6	Q8WUY1 Protein THEM6 OS=Homo sapiens GN=THEM6 PE=1 SV=2 :
LLHSCSLNEC*HPVNFLAKIFK					--	--		0	0	1	C460 C460	FASTKD3	Q14CZ7 FAST kinase domain-containing protein 3, mitochondrial OS=Homo sapiens GN=FASTKD3 PE=1 SV=2 :D6RAR6 FAST kinase domain-containing protein 3 OS=Homo sapiens GN=FASTKD3 PE=1 SV=1 :
LLICSHKC*QEPC*IGECPPCQR		19.7834		19.7834	--	--	4.30622	0	0	1	C1475,C1479	ZNFX1	Q9P2E3 NFX1-type zinc finger-containing protein 1 OS=Homo sapiens GN=ZNFX1 PE=2 SV=2 :
VVMALGDYMGASCHAC*IGGTNVR	8.3501, 0.4061, 1.5654, 1.8715, 1.6409, 1.2459	2.7126, 1.6315, 1.6277, 1.7154, 1.5606, 1.6912	1.5425, 1.7812, 0.8317, 1.7435, 2.3050, 1.6425, 1.9870	1.99222	0.0221289	0.109796	0.994377	1.65504	0.959415	3	C134	EIF4A1	P60842 Eukaryotic initiation factor 4A-I OS=Homo sapiens GN=EIF4A1 PE=1 SV=1 :
LLLACFIC*PAVVNPEQYGIISDAPINEVAR					--	--		0	0	1	C316 C316 C316 C316 C316 C316 C316	GAPVD1	Q14C86-3 Isoform 3 of GTPase-activating protein and VPS9 domain-containing protein 1 OS=Homo sapiens GN=GAPVD1 :F8W9S7 GTPase-activating protein and VPS9 domain-containing protein 1 OS=Homo sapiens GN=GAPVD1 PE=1 SV=1 :Q14C86 GTPase-activating protein and VPS9 domain-containing protein 1 OS=Homo sapiens GN=GAPVD1 PE=1 SV=2 :Q14C86-5 Isoform 5 of GTPase-activating protein and VPS9 domain-containing protein 1 OS=Homo sapiens GN=GAPVD1 :Q14C86-6 Isoform 6 of GTPase-activating protein and VPS9 domain-containing protein 1 OS=Homo sapiens GN=GAPVD1 :Q14C86-2 Isoform 2 of GTPase-activating protein and VPS9 domain-containing protein 1 OS=Homo sapiens GN=GAPVD1 :Q14C86-4 Isoform 4 of GTPase-activating protein and VPS9 domain-containing protein 1 OS=Homo sapiens GN=GAPVD1 :
LLLAGYDDFNC*NVWDALK	1.9815	2.3419		2.16168	0.233419	0.621574	1.11215	0.631864	0.206507	2	C294 ,C294 C294	GNB1	P62873 Guanine nucleotide-binding protein G(I)/G(S)/G(T) subunit beta-1 OS=Homo sapiens GN=GNB1 PE=1 SV=3 :,P62873 Guanine nucleotide-binding protein G(I)/G(S)/G(T) subunit beta-1 OS=Homo sapiens GN=GNB1 PE=1 SV=3 :P62873-2 Isoform 2 of Guanine nucleotide-binding protein G(I)/G(S)/G(T) subunit beta-1 OS=Homo sapiens GN=GNB1 :
C*LSPGSWASAAPSGPQLTSEQLTHVDSEGR	3.3148, 1.6158	0.7290, 3.2704, 1.5907, 0.7290, 2.8469	1.8275	1.9905	0.0306877	0.0541776	0.993132	1.51304	1.26618	3	C461 C445 C461 C358 C461 C445 C461 C358 ,C461 C445 C461 C358	MOCS1	Q9NZB8-8 Isoform 8 of Molybdenum cofactor biosynthesis protein 1 OS=Homo sapiens GN=MOCS1 :Q9NZB8-2 Isoform 6 of Molybdenum cofactor biosynthesis protein 1 OS=Homo sapiens GN=MOCS1 :Q9NZB8 Molybdenum cofactor biosynthesis protein 1 OS=Homo sapiens GN=MOCS1 PE=1 SV=3 :Q9NZB8-7 Isoform 7 of Molybdenum cofactor biosynthesis protein 1 OS=Homo sapiens GN=MOCS1 :,Q9NZB8-8 Isoform 8 of Molybdenum cofactor biosynthesis protein 1 OS=Homo sapiens GN=MOCS1 :Q9NZB8-2 Isoform 6 of Molybdenum cofactor biosynthesis protein 1 OS=Homo sapiens GN=MOCS1 :Q9NZB8 Molybdenum cofactor biosynthesis protein 1 OS=Homo sapiens GN=MOCS1 PE=1 SV=3 :Q9NZB8-7 Isoform 7 of Molybdenum cofactor biosynthesis protein 1 OS=Homo sapiens GN=MOCS1 :Q9NZB8-8 Isoform 8 of Molybdenum cofactor biosynthesis protein 1 OS=Homo sapiens GN=MOCS1 :Q9NZB8-2 Isoform 6 of Molybdenum cofactor biosynthesis protein 1 OS=Homo sapiens GN=MOCS1 :Q9NZB8 Molybdenum cofactor biosynthesis protein 1 OS=Homo sapiens GN=MOCS1 PE=1 SV=3 :Q9NZB8-7 Isoform 7 of Molybdenum cofactor biosynthesis protein 1 OS=Homo sapiens GN=MOCS1 :
LLLEPMFEVPNSDIVC*VEVDKEVVEGK		0.4725		0.472467	--	--	-1.08172	0	0	1	C586	CLPX	O76031 ATP-dependent Clp protease ATP-binding subunit clpX-like, mitochondrial OS=Homo sapiens GN=CLPX PE=1 SV=2 :
LLLGWAPGQPFSSC*CPDTGKTQDEGAR	1.4278			1.42779	--	--	0.513779	0	0	1	C250	DPH2	Q9BQC3 Diphthamide biosynthesis protein 2 OS=Homo sapiens GN=DPH2 PE=1 SV=1 :
LLLGWAPGQPFSSCC*PDTGKTQDEGAR		1.1397, 0.9889	1.0643	1.0643	0.398729	0.941165	0.0898992	0.399322	0.0263344	2	C251	DPH2	Q9BQC3 Diphthamide biosynthesis protein 2 OS=Homo sapiens GN=DPH2 PE=1 SV=1 :
LLLGWAPGQPFSSCC*PDTGK			1.1384, 1.9085	1.52344	0.0215985	0.0851646	0.607337	1.66558	1.06974	1	C251	DPH2	Q9BQC3 Diphthamide biosynthesis protein 2 OS=Homo sapiens GN=DPH2 PE=1 SV=1 :
SVC*PVTSGFSSPSPSAAAAAQEVR	1.6623	2.0965	2.1978	1.98552	0.178713	0.498348	0.989514	0.747843	0.302467	3	C5	CUL4B	K4DI93 Cullin 4B, isoform CRA_e OS=Homo sapiens GN=CUL4B PE=1 SV=1 :
LLMSDGLNTLSSFMLATQLNPLVEEEQLSSNC*VCQIHR		1.606		1.606	--	--	0.683473	0	0	1	C75	RPA1	P27694 Replication protein A 70 kDa DNA-binding subunit OS=Homo sapiens GN=RPA1 PE=1 SV=2 :
LLNLVYDVTPPELVDLVITELGM+IPC*SSVPVVLR	1.9194, 0.9258	1.2083, 1.4950, 1.2231		1.35432	0.146667	0.43237	0.437564	0.833669	0.364144	2	M506,C509 M527,C530 M506,C509 M527,C530 ,M506,C509 M527,C530 M503,C506 M526,C529 M505,C508	EIF2B4	Q9UI10 Translation initiation factor eIF-2B subunit delta OS=Homo sapiens GN=EIF2B4 PE=1 SV=2 :E7ERK9 Translation initiation factor eIF-2B subunit delta OS=Homo sapiens GN=EIF2B4 PE=1 SV=1 :A0A087WTA5 Translation initiation factor eIF-2B subunit delta OS=Homo sapiens GN=EIF2B4 PE=1 SV=1 :Q9UI10-2 Isoform 2 of Translation initiation factor eIF-2B subunit delta OS=Homo sapiens GN=EIF2B4 :Q9UI10-3 Isoform 3 of Translation initiation factor eIF-2B subunit delta OS=Homo sapiens GN=EIF2B4 :,Q9UI10 Translation initiation factor eIF-2B subunit delta OS=Homo sapiens GN=EIF2B4 PE=1 SV=2 :E7ERK9 Translation initiation factor eIF-2B subunit delta OS=Homo sapiens GN=EIF2B4 PE=1 SV=1 :Q9UI10 Translation initiation factor eIF-2B subunit delta OS=Homo sapiens GN=EIF2B4 PE=1 SV=2 :E7ERK9 Translation initiation factor eIF-2B subunit delta OS=Homo sapiens GN=EIF2B4 PE=1 SV=1 :
LLNQADPC*VQILIQETGEHVLVTAGEVHLQR		0.9311		0.931097	--	--	-0.102996	0	0	1	C646	EFL1	Q7Z2Z2 Elongation factor-like GTPase 1 OS=Homo sapiens GN=EFL1 PE=1 SV=2 :
VNQAIWLLC*TGAR	1.9412, 1.9412	2.3000, 2.3000	1.6990, 1.7260	1.98455	0.00324616	0.014017	0.988815	2.48863	1.85335	3	C176 C155 C155	RPS5	M0R0R2 40S ribosomal protein S5 OS=Homo sapiens GN=RPS5 PE=1 SV=1 :M0R0F0 40S ribosomal protein S5 (Fragment) OS=Homo sapiens GN=RPS5 PE=1 SV=1 :P46782 40S ribosomal protein S5 OS=Homo sapiens GN=RPS5 PE=1 SV=4 :
LLPCLHSACSAC*LGPAAPAAANSSGDGGAAGDGTVVDCPVCK		1.1184		1.11845	--	--	0.161498	0	0	1	C91	TRIM28	Q13263 Transcription intermediary factor 1-beta OS=Homo sapiens GN=TRIM28 PE=1 SV=5 :
LLPDHTYSVVSGGDPLC*IPELTWEQLK	1.3384	1.7309, 1.7042		1.59117	0.0486251	0.179839	0.670088	1.31314	0.745115	2	C241 C241	PITRM1	Q5JRX3-2 Isoform 2 of Presequence protease, mitochondrial OS=Homo sapiens GN=PITRM1 :Q5JRX3 Presequence protease, mitochondrial OS=Homo sapiens GN=PITRM1 PE=1 SV=3 :
VSC*AGQMLEVQPGLYFGGAAAVAEPDHLR	1.8729, 1.8408, 1.8326	2.1788, 1.9825, 2.0378	1.8524, 2.2780	1.98448	0.0384902	0.144777	0.988763	1.41465	0.839302	3	C23	DUSP12	Q9UNI6 Dual specificity protein phosphatase 12 OS=Homo sapiens GN=DUSP12 PE=1 SV=1 :
LLPVYLNC*VLK	0.2497	0.2497		0.249676	0.315641	0.798746	-2.00187	0.500806	0.0975913	2	C910	SEC24C	P53992 Protein transport protein Sec24C OS=Homo sapiens GN=SEC24C PE=1 SV=3 :
VGLGIC*YDM+R	2.1139, 2.1139	1.7848, 1.7848	2.1074	1.98097	0.0172762	0.0688338	0.98621	1.76255	1.1622	3	C153,M156	NIT2	Q9NQR4 Omega-amidase NIT2 OS=Homo sapiens GN=NIT2 PE=1 SV=1 :
LLQDYPITDVC*QILQK	2.1764	0.8745		1.52547	0.908367	1	0.609254	0.0417386	0	2	C387	TBC1D13	Q9NVG8 TBC1 domain family member 13 OS=Homo sapiens GN=TBC1D13 PE=1 SV=3 :
SYIEGYVPSQADVAVFEAVSSPPPADLC*HALR	1.0217, 2.7270, 1.9595, 2.4702, 1.5416, 1.7143, 1.6128, 1.7126	2.0322, 2.6883, 2.1041, 2.1596, 2.2027, 1.6237, 1.6930	2.8101, 1.9802, 2.0496, 1.8980, 1.8980, 1.6851	1.98021	0.011418	0.04677	0.985651	1.94241	1.33003	3	C50 C50 C50 C50 C50 C50	EEF1B2	P24534 Elongation factor 1-beta OS=Homo sapiens GN=EEF1B2 PE=1 SV=3 :F2Z2G2 Elongation factor 1-beta OS=Homo sapiens GN=EEF1B2 PE=1 SV=1 :C9JZW3 Elongation factor 1-beta (Fragment) OS=Homo sapiens GN=EEF1B2 PE=1 SV=1 :P24534 Elongation factor 1-beta OS=Homo sapiens GN=EEF1B2 PE=1 SV=3 :F2Z2G2 Elongation factor 1-beta OS=Homo sapiens GN=EEF1B2 PE=1 SV=1 :C9JZW3 Elongation factor 1-beta (Fragment) OS=Homo sapiens GN=EEF1B2 PE=1 SV=1 :
LLQHLLEAC*GR	0.065	1.048		0.556488	0.529064	1	-0.845578	0.276492	0	2	C159 C171 ,C159 C139 C171	PYCRL	Q53H96 Pyrroline-5-carboxylate reductase 3 OS=Homo sapiens GN=PYCRL PE=1 SV=3 :Q53H96-2 Isoform 2 of Pyrroline-5-carboxylate reductase 3 OS=Homo sapiens GN=PYCRL :A0A0A0MQS1 Pyrroline-5-carboxylate reductase OS=Homo sapiens GN=PYCRL PE=1 SV=1 :,Q53H96 Pyrroline-5-carboxylate reductase 3 OS=Homo sapiens GN=PYCRL PE=1 SV=3 :A0A0A0MQS1 Pyrroline-5-carboxylate reductase OS=Homo sapiens GN=PYCRL PE=1 SV=1 :
LLQISPSSGTTVTSVVGFSC*DGMRPEAIR		3.7912, 1.4113, 3.7912, 3.7256	10.4947, 1.2796	4.08227	0.129916	0.393534	2.02937	0.886338	0.405018	2	C855 C801 C916 C878 C879 C798 C917 C963 C883 C801 C964 C814 ,C883 C883	MAP4K4	O95819-2 Isoform 2 of Mitogen-activated protein kinase kinase kinase kinase 4 OS=Homo sapiens GN=MAP4K4 :G3XAA2 Mitogen-activated protein kinase kinase kinase kinase 4 OS=Homo sapiens GN=MAP4K4 PE=1 SV=2 :E7EN19 Mitogen-activated protein kinase kinase kinase kinase 4 OS=Homo sapiens GN=MAP4K4 PE=1 SV=1 :O95819-5 Isoform 5 of Mitogen-activated protein kinase kinase kinase kinase 4 OS=Homo sapiens GN=MAP4K4 :G5E948 Mitogen-activated protein kinase kinase kinase kinase 4 OS=Homo sapiens GN=MAP4K4 PE=1 SV=2 :E7ENQ1 Mitogen-activated protein kinase kinase kinase kinase 4 OS=Homo sapiens GN=MAP4K4 PE=1 SV=1 :E7ESS2 Mitogen-activated protein kinase kinase kinase kinase 4 OS=Homo sapiens GN=MAP4K4 PE=1 SV=3 :O95819-3 Isoform 3 of Mitogen-activated protein kinase kinase kinase kinase 4 OS=Homo sapiens GN=MAP4K4 :O95819 Mitogen-activated protein kinase kinase kinase kinase 4 OS=Homo sapiens GN=MAP4K4 PE=1 SV=2 :O95819-4 Isoform 4 of Mitogen-activated protein kinase kinase kinase kinase 4 OS=Homo sapiens GN=MAP4K4 :A0A0D9SEY1 Mitogen-activated protein kinase kinase kinase kinase 4 OS=Homo sapiens GN=MAP4K4 PE=1 SV=1 :H7C360 Mitogen-activated protein kinase kinase kinase kinase 4 (Fragment) OS=Homo sapiens GN=MAP4K4 PE=1 SV=1 :,O95819 Mitogen-activated protein kinase kinase kinase kinase 4 OS=Homo sapiens GN=MAP4K4 PE=1 SV=2 :O95819 Mitogen-activated protein kinase kinase kinase kinase 4 OS=Homo sapiens GN=MAP4K4 PE=1 SV=2 :
LLQLETQGNQSC*YNYLYR	1.9948			1.99484	--	--	0.996276	0	0	1	C63 C97 C97 C63	C1orf43
QVLMGPYNPDTC*PEVGFFDVLGNDR	1.5056, 3.7141, 1.4690, 2.0741	2.6449, 1.6104	1.4331, 1.3867	1.97975	0.00219059	0.0123324	0.985315	2.65944	1.90895	3	C129 C129 ,C129	ACBD3	Q9H3P7 Golgi resident protein GCP60 OS=Homo sapiens GN=ACBD3 PE=1 SV=4 :,Q9H3P7 Golgi resident protein GCP60 OS=Homo sapiens GN=ACBD3 PE=1 SV=4 :Q9H3P7 Golgi resident protein GCP60 OS=Homo sapiens GN=ACBD3 PE=1 SV=4 :
LLQYVNEVQASGVELLC*DRDVDMATR		1.4532		1.4532	--	--	0.539235	0	0	1	C868 C809 C868	TRIO	O75962 Triple functional domain protein OS=Homo sapiens GN=TRIO PE=1 SV=2 :O75962-4 Isoform 4 of Triple functional domain protein OS=Homo sapiens GN=TRIO :O75962-2 Isoform 2 of Triple functional domain protein OS=Homo sapiens GN=TRIO :
LLREDSC*NAGPEDIQSR	1.3922			1.39219	--	--	0.477358	0	0	1	C239 C354 C446	MKLN1	Q9UL63-2 Isoform 2 of Muskelin OS=Homo sapiens GN=MKLN1 :C9J7E8 Muskelin OS=Homo sapiens GN=MKLN1 PE=1 SV=1 :Q9UL63 Muskelin OS=Homo sapiens GN=MKLN1 PE=1 SV=2 :
LLSACYHHQQGPGLTPPCPCLMAPAPPCHALPPLYSCPCCHICPLC*R			9.1193	9.11932	--	--	3.18893	0	0	1	C509 C376 C305	KIF12	Q96FN5 Kinesin-like protein KIF12 OS=Homo sapiens GN=KIF12 PE=1 SV=3 :B1ALC3 Kinesin-like protein OS=Homo sapiens GN=KIF12 PE=1 SV=1 :R4GN27 Kinesin-like protein OS=Homo sapiens GN=KIF12 PE=1 SV=1 :
LLSALC*PEEPPVHSSAQIVSK		0.4155		0.415542	--	--	-1.26693	0	0	1	C334 C334 C334	EIF2B3	Q9NR50-3 Isoform 3 of Translation initiation factor eIF-2B subunit gamma OS=Homo sapiens GN=EIF2B3 :Q9NR50-2 Isoform 2 of Translation initiation factor eIF-2B subunit gamma OS=Homo sapiens GN=EIF2B3 :Q9NR50 Translation initiation factor eIF-2B subunit gamma OS=Homo sapiens GN=EIF2B3 PE=1 SV=1 :
LLSALGLFC*VGWEAPQGVELPSAK		2.2909		2.29091	--	--	1.19592	0	0	1	C385	HPS6	Q86YV9 Hermansky-Pudlak syndrome 6 protein OS=Homo sapiens GN=HPS6 PE=1 SV=1 :
LLSFADLFSC*EELK		1.1077		1.10773	--	--	0.147603	0	0	1	C145	KBTBD2	Q8IY47 Kelch repeat and BTB domain-containing protein 2 OS=Homo sapiens GN=KBTBD2 PE=1 SV=2 :
IKSGEEDFESLASQFSDC*SSAK	1.8192, 2.2301, 1.8229, 1.7050, 2.2028, 2.1601, 1.8512, 1.7050, 2.0902, 2.1601, 1.7718	2.1564, 1.7101, 1.6832, 3.1406, 2.4480, 1.6798, 2.0633, 2.4775, 2.8296, 1.7114, 2.5940, 1.6661, 1.6832	1.3205, 1.6319, 2.9293, 1.2353, 1.7755, 1.2555, 1.8219	1.97844	0.162673	0.212264	0.984363	0.788685	0.673123	3	C113 C113 C113 C113 ,C113 C113 C113	PIN1	Q13526 Peptidyl-prolyl cis-trans isomerase NIMA-interacting 1 OS=Homo sapiens GN=PIN1 PE=1 SV=1 :Q13526 Peptidyl-prolyl cis-trans isomerase NIMA-interacting 1 OS=Homo sapiens GN=PIN1 PE=1 SV=1 :Q13526 Peptidyl-prolyl cis-trans isomerase NIMA-interacting 1 OS=Homo sapiens GN=PIN1 PE=1 SV=1 :Q13526 Peptidyl-prolyl cis-trans isomerase NIMA-interacting 1 OS=Homo sapiens GN=PIN1 PE=1 SV=1 :,Q13526 Peptidyl-prolyl cis-trans isomerase NIMA-interacting 1 OS=Homo sapiens GN=PIN1 PE=1 SV=1 :Q13526 Peptidyl-prolyl cis-trans isomerase NIMA-interacting 1 OS=Homo sapiens GN=PIN1 PE=1 SV=1 :Q13526 Peptidyl-prolyl cis-trans isomerase NIMA-interacting 1 OS=Homo sapiens GN=PIN1 PE=1 SV=1 :
TVYGGGC*SEMLMAHAVTQLANR	1.6830, 2.3590	2.2304, 2.2304, 1.8904	1.4748	1.97801	0.057249	0.264348	0.984047	1.24223	0.577825	3	C412	CCT2	P78371 T-complex protein 1 subunit beta OS=Homo sapiens GN=CCT2 PE=1 SV=4 :
LLSQPC*ASDR		3.1788		3.17879	--	--	1.66848	0	0	1	C416 C383 C416	VWA8	A3KMH1-2 Isoform 2 of von Willebrand factor A domain-containing protein 8 OS=Homo sapiens GN=VWA8 :A3KMH1-3 Isoform 3 of von Willebrand factor A domain-containing protein 8 OS=Homo sapiens GN=VWA8 :A3KMH1 von Willebrand factor A domain-containing protein 8 OS=Homo sapiens GN=VWA8 PE=1 SV=2 :
LLSSPEACNQSGACTWCHGACLSGDQAHRLGC*GGSPC*SPMPR		0.4547		0.4547	--	--	-1.13701	0	0	1	C1843,C1848 C1910,C1915	MEGF8	Q7Z7M0-2 Isoform 2 of Multiple epidermal growth factor-like domains protein 8 OS=Homo sapiens GN=MEGF8 :Q7Z7M0 Multiple epidermal growth factor-like domains protein 8 OS=Homo sapiens GN=MEGF8 PE=1 SV=2 :
LLSSSLTADC*SLR	2.7691		2.8715	2.82029	0.335622	0.841141	1.49585	0.474149	0.0751314	2	C195 C158	NAA30	Q147X3 N-alpha-acetyltransferase 30 OS=Homo sapiens GN=NAA30 PE=1 SV=1 :Q147X3-2 Isoform 2 of N-alpha-acetyltransferase 30 OS=Homo sapiens GN=NAA30 :
LLTAIEETC*GFAVE	3.2299			3.22985	--	--	1.69147	0	0	1	C743	SMURF2	Q9HAU4 E3 ubiquitin-protein ligase SMURF2 OS=Homo sapiens GN=SMURF2 PE=1 SV=1 :
LLTALNECTEWGQIFILDC*LANYMPKDDR		1.4416		1.44164	--	--	0.527709	0	0	1	C225 C225 C225 C225	AP1B1	Q10567-3 Isoform C of AP-1 complex subunit beta-1 OS=Homo sapiens GN=AP1B1 :Q10567-2 Isoform B of AP-1 complex subunit beta-1 OS=Homo sapiens GN=AP1B1 :Q10567-4 Isoform 4 of AP-1 complex subunit beta-1 OS=Homo sapiens GN=AP1B1 :Q10567 AP-1 complex subunit beta-1 OS=Homo sapiens GN=AP1B1 PE=1 SV=2 :
LLTEC*PPMMDTEYTK	1.6026, 2.1961	0.5643		1.45433	0.892927	1	0.540356	0.0491843	0	2	C853	CSE1L	P55060 Exportin-2 OS=Homo sapiens GN=CSE1L PE=1 SV=3 :
LLTSYGFIQC*SER			1.0655	1.06546	--	--	0.091471	0	0	1	C42 C42 C88 C88	CSDE1	O75534-2 Isoform 2 of Cold shock domain-containing protein E1 OS=Homo sapiens GN=CSDE1 :O75534 Cold shock domain-containing protein E1 OS=Homo sapiens GN=CSDE1 PE=1 SV=2 :O75534-3 Isoform 3 of Cold shock domain-containing protein E1 OS=Homo sapiens GN=CSDE1 :O75534-4 Isoform 4 of Cold shock domain-containing protein E1 OS=Homo sapiens GN=CSDE1 :
LLVPC*ALDPPNPNCYVCASKPEVTVR		4.9600, 1.6033		3.28165	0.483759	0.984312	1.71442	0.315371	0.00686705	1	C432	UBA2	Q9UBT2 SUMO-activating enzyme subunit 2 OS=Homo sapiens GN=UBA2 PE=1 SV=2 :
LLYAATADDSSSSTSSDSLGGGYC*GAR	2.629	4.8036		3.7163	0.060684	0.219699	1.89387	1.21693	0.658171	2	C821	IRS1	P35568 Insulin receptor substrate 1 OS=Homo sapiens GN=IRS1 PE=1 SV=1 :
LLYEALVDC*KK	2.0657	1.9625, 1.8518		1.96001	0.0841479	0.28119	0.970858	1.07496	0.551	2	C175	EIF3M	Q7L2H7 Eukaryotic translation initiation factor 3 subunit M OS=Homo sapiens GN=EIF3M PE=1 SV=1 :
LLYEALVDC*K	0.5756, 0.9626, 1.9296	0.5004, 0.5004, 0.5365		0.834213	0.103403	0.328712	-0.261513	0.985469	0.483185	2	C175 C175 ,C175	EIF3M	Q7L2H7 Eukaryotic translation initiation factor 3 subunit M OS=Homo sapiens GN=EIF3M PE=1 SV=1 :Q7L2H7 Eukaryotic translation initiation factor 3 subunit M OS=Homo sapiens GN=EIF3M PE=1 SV=1 :,Q7L2H7 Eukaryotic translation initiation factor 3 subunit M OS=Homo sapiens GN=EIF3M PE=1 SV=1 :
LMC*PQEIVDYIADKK	2.4599			2.45986	--	--	1.29858	0	0	1	C95 C140	NDUFAB1	H3BNK3 Acyl carrier protein (Fragment) OS=Homo sapiens GN=NDUFAB1 PE=1 SV=1 :O14561 Acyl carrier protein, mitochondrial OS=Homo sapiens GN=NDUFAB1 PE=1 SV=3 :
LMCSLCHC*PGATIGCDVK		0.2235		0.223486	--	--	-2.16175	0	0	1	C87 C87 C87 C87 C87 C87	PHF6	Q8IWS0 PHD finger protein 6 OS=Homo sapiens GN=PHF6 PE=1 SV=1 :A0A0D9SGE8 PHD finger protein 6 OS=Homo sapiens GN=PHF6 PE=1 SV=1 :Q8IWS0-4 Isoform 4 of PHD finger protein 6 OS=Homo sapiens GN=PHF6 :Q8IWS0-3 Isoform 3 of PHD finger protein 6 OS=Homo sapiens GN=PHF6 :Q8IWS0-2 Isoform 2 of PHD finger protein 6 OS=Homo sapiens GN=PHF6 :Q5JRC6 PHD finger protein 6 OS=Homo sapiens GN=PHF6 PE=1 SV=1 :
KLLAPDC*EIIQEVGK	4.7997, 1.7678, 1.7131, 1.5461	1.5952, 1.4152, 1.4046, 1.5952, 1.6103	2.4848, 3.9805, 1.2820, 1.3797, 1.8581, 1.6205, 2.0501, 1.5029	1.97682	0.0135762	0.0160614	0.983184	1.86722	1.79422	3	C215 ,C215 C215	EXOSC3	Q9NQT5 Exosome complex component RRP40 OS=Homo sapiens GN=EXOSC3 PE=1 SV=3 :,Q9NQT5 Exosome complex component RRP40 OS=Homo sapiens GN=EXOSC3 PE=1 SV=3 :Q9NQT5 Exosome complex component RRP40 OS=Homo sapiens GN=EXOSC3 PE=1 SV=3 :
LMDVC*ATSR		2.593		2.59303	--	--	1.37464	0	0	1	C78 C78 C78 C78	CDK4	F8VWX7 Cyclin-dependent kinase 4 (Fragment) OS=Homo sapiens GN=CDK4 PE=1 SV=1 :P11802 Cyclin-dependent kinase 4 OS=Homo sapiens GN=CDK4 PE=1 SV=2 :F8VYH9 Cyclin-dependent kinase 4 (Fragment) OS=Homo sapiens GN=CDK4 PE=1 SV=1 :F8VTV8 Cyclin-dependent kinase 4 OS=Homo sapiens GN=CDK4 PE=1 SV=1 :
LMEPIYLVEIQC*PEQVVGGIYGVLNR		1.3376, 2.6648, 1.7888, 2.6648, 1.6838, 1.6049, 2.5823	1.1540, 1.4712, 1.5180, 1.5504, 1.8214	1.82016	0.00075631	0.00603025	0.864065	3.1213	2.21966	2	C751 C751	EEF2	P13639 Elongation factor 2 OS=Homo sapiens GN=EEF2 PE=1 SV=4 :P13639 Elongation factor 2 OS=Homo sapiens GN=EEF2 PE=1 SV=4 :
SIC*TTVLELLDK	3.3457, 1.5287	2.2455, 1.6275, 2.2991	1.1996, 1.5901	1.97659	0.0286355	0.139357	0.983015	1.5431	0.855872	3	C94	YWHAQ	P27348 14-3-3 protein theta OS=Homo sapiens GN=YWHAQ PE=1 SV=1 :
LMEQLLSSVGFC*TEVEEDLIDAVTGLSGSGPAYAFTALDALADGGVK		0.5981		0.598076	--	--	-0.7416	0	0	1	C159 C186 C129 C159	PYCR1	P32322-2 Isoform 2 of Pyrroline-5-carboxylate reductase 1, mitochondrial OS=Homo sapiens GN=PYCR1 :P32322-3 Isoform 3 of Pyrroline-5-carboxylate reductase 1, mitochondrial OS=Homo sapiens GN=PYCR1 :J3QKT4 Pyrroline-5-carboxylate reductase (Fragment) OS=Homo sapiens GN=PYCR1 PE=1 SV=1 :P32322 Pyrroline-5-carboxylate reductase 1, mitochondrial OS=Homo sapiens GN=PYCR1 PE=1 SV=2 :
NYLEPGKEC*VQPATK	2.3891, 2.3891, 1.4817	1.8227, 1.8851	1.8766	1.97404	0.100787	0.324916	0.981151	0.996595	0.488229	3	C997	ATP2A2	P16615 Sarcoplasmic/endoplasmic reticulum calcium ATPase 2 OS=Homo sapiens GN=ATP2A2 PE=1 SV=1 :
LEGIPAYIVVPQTAPDC*KK	1.0835	2.0022, 2.0022	2.8059	1.97347	0.130027	0.151839	0.980738	0.885966	0.818618	3	C113 C113 ,C113	SRR	I3L4B4 Serine racemase (Fragment) OS=Homo sapiens GN=SRR PE=1 SV=1 :Q9GZT4 Serine racemase OS=Homo sapiens GN=SRR PE=1 SV=1 :,Q9GZT4 Serine racemase OS=Homo sapiens GN=SRR PE=1 SV=1 :
LMGSLDENSDQQVDFQEYAVFLALITVM+C*NDFFQGCPDR	0.4359			0.435875	--	--	-1.19801	0	0	1	M52,C53 M86,C87	S100A2	R4GN49 Protein S100-A2 OS=Homo sapiens GN=S100A2 PE=1 SV=1 :P29034 Protein S100-A2 OS=Homo sapiens GN=S100A2 PE=1 SV=3 :
LMHLFTSGDC*K	0.2289	0.2375, 0.2375		0.23468	0.0239561	0.0937833	-2.09123	1.62058	1.02787	2	C91	GEMIN6	Q8WXD5 Gem-associated protein 6 OS=Homo sapiens GN=GEMIN6 PE=1 SV=1 :
LM+HLFTSGDC*K		3.2377		3.23768	--	--	1.69496	0	0	1	M83,C91	GEMIN6	Q8WXD5 Gem-associated protein 6 OS=Homo sapiens GN=GEMIN6 PE=1 SV=1 :
LMLHTNTVTVTTYNTLYEILTEQVC*TQVVHKPHPEPDSTVK			1.0096	1.00959	--	--	0.0137742	0	0	1	C822 C822 C822 C822	NBEA	A0A0D9SF28 Neurobeachin OS=Homo sapiens GN=NBEA PE=1 SV=1 :Q8NFP9 Neurobeachin OS=Homo sapiens GN=NBEA PE=1 SV=3 :Q5T321 Neurobeachin OS=Homo sapiens GN=NBEA PE=1 SV=1 :F5GXV7 Neurobeachin OS=Homo sapiens GN=NBEA PE=1 SV=2 :
ASIGAGFIYPLVGTMSTMPGLPTRPC*FYDIDLDTETEQVK	1.6835, 1.6105	2.4616, 1.6843, 2.3770	1.9972	1.96903	0.120722	0.226978	0.977482	0.918215	0.644017	3	C961 C962 C896 ,C961 C962 C896 C961 C962 C896	MTHFD1L	Q6UB35 Monofunctional C1-tetrahydrofolate synthase, mitochondrial OS=Homo sapiens GN=MTHFD1L PE=1 SV=1 :B7ZM99 MTHFD1L protein OS=Homo sapiens GN=MTHFD1L PE=1 SV=1 :A0A087WVM4 Monofunctional C1-tetrahydrofolate synthase, mitochondrial OS=Homo sapiens GN=MTHFD1L PE=1 SV=1 :Q6UB35 Monofunctional C1-tetrahydrofolate synthase, mitochondrial OS=Homo sapiens GN=MTHFD1L PE=1 SV=1 :B7ZM99 MTHFD1L protein OS=Homo sapiens GN=MTHFD1L PE=1 SV=1 :A0A087WVM4 Monofunctional C1-tetrahydrofolate synthase, mitochondrial OS=Homo sapiens GN=MTHFD1L PE=1 SV=1 :,Q6UB35 Monofunctional C1-tetrahydrofolate synthase, mitochondrial OS=Homo sapiens GN=MTHFD1L PE=1 SV=1 :B7ZM99 MTHFD1L protein OS=Homo sapiens GN=MTHFD1L PE=1 SV=1 :A0A087WVM4 Monofunctional C1-tetrahydrofolate synthase, mitochondrial OS=Homo sapiens GN=MTHFD1L PE=1 SV=1 :
LMSANASDLPLSIEC*FM+NDVDVSGTMNR	2.8331			2.8331	--	--	1.50238	0	0	1	C290,M292 C290,M292 C290,M292	HSPA4	P34932 Heat shock 70 kDa protein 4 OS=Homo sapiens GN=HSPA4 PE=1 SV=4 :A0A087WTS8 Heat shock 70 kDa protein 4 OS=Homo sapiens GN=HSPA4 PE=1 SV=1 :A0A087WYC1 Heat shock 70 kDa protein 4 OS=Homo sapiens GN=HSPA4 PE=1 SV=1 :
LM+SANASDLPLSIEC*FMNDVDVSGTMNR		2.0983		2.0983	--	--	1.06922	0	0	1	M277,C290 M277,C290 M277,C290	HSPA4	P34932 Heat shock 70 kDa protein 4 OS=Homo sapiens GN=HSPA4 PE=1 SV=4 :A0A087WTS8 Heat shock 70 kDa protein 4 OS=Homo sapiens GN=HSPA4 PE=1 SV=1 :A0A087WYC1 Heat shock 70 kDa protein 4 OS=Homo sapiens GN=HSPA4 PE=1 SV=1 :
LMSNLDSNRDNEVDFQEYCVFLSC*IAM+MCNEFFEGFPDK		6.6758		6.67579	--	--	2.73894	0	0	1	C81,M84	S100A4	P26447 Protein S100-A4 OS=Homo sapiens GN=S100A4 PE=1 SV=1 :
LMSSNSTDLPLNIEC*FMNDKDVSGK	6.3319	3.8161, 3.4013		4.51642	0.15442	0.450348	2.17518	0.811297	0.346451	2	C290 C290	HSPH1	Q92598 Heat shock protein 105 kDa OS=Homo sapiens GN=HSPH1 PE=1 SV=1 :Q92598-2 Isoform Beta of Heat shock protein 105 kDa OS=Homo sapiens GN=HSPH1 :
LMSSNSTDLPLNIEC*FM+NDKDVSGK		1.0229		1.02285	--	--	0.0325999	0	0	1	C290,M292 C290,M292	HSPH1	Q92598 Heat shock protein 105 kDa OS=Homo sapiens GN=HSPH1 PE=1 SV=1 :Q92598-2 Isoform Beta of Heat shock protein 105 kDa OS=Homo sapiens GN=HSPH1 :
LMWLFGC*PLLLDDVAR		1.6231, 1.4379, 7.1550	1.9632	3.0448	0.144746	0.428182	1.60635	0.839392	0.368372	2	C66	PFAS	O15067 Phosphoribosylformylglycinamidine synthase OS=Homo sapiens GN=PFAS PE=1 SV=4 :
LM+WLFGC*PLLLDDVAR		2.3907	2.2469	2.31878	0.376156	0.906927	1.21336	0.424632	0.0424277	2	M61,C66	PFAS	O15067 Phosphoribosylformylglycinamidine synthase OS=Homo sapiens GN=PFAS PE=1 SV=4 :
LNAEVQGQQPEC*DSTFQLLHVGVTV	2.1171			2.11711	--	--	1.08209	0	0	1	C878 C793 C852	CEP97	Q8IW35-2 Isoform 2 of Centrosomal protein of 97 kDa OS=Homo sapiens GN=CEP97 :E9PG22 Centrosomal protein of 97 kDa OS=Homo sapiens GN=CEP97 PE=1 SV=1 :Q8IW35 Centrosomal protein of 97 kDa OS=Homo sapiens GN=CEP97 PE=1 SV=1 :
LNC*AAEDFYSR	6.1439			6.14388	--	--	2.61915	0	0	1	C7	ZWILCH	Q9H900 Protein zwilch homolog OS=Homo sapiens GN=ZWILCH PE=1 SV=2 :
LNC*FLEQDLKLDIPTGTTPQR	4.2334			4.23343	--	--	2.08183	0	0	1	C911	KIF11	P52732 Kinesin-like protein KIF11 OS=Homo sapiens GN=KIF11 PE=1 SV=2 :
LNC*FLEQDLK	1.0816			1.08161	--	--	0.11318	0	0	1	C911	KIF11	P52732 Kinesin-like protein KIF11 OS=Homo sapiens GN=KIF11 PE=1 SV=2 :
LNC*IEDEGGQALAHALQTNK					--	--		0	0	1	C373	TCTE1	Q5JU00 T-complex-associated testis-expressed protein 1 OS=Homo sapiens GN=TCTE1 PE=2 SV=1 :
LNCQVIGASVDSHFC*HLAWVNTPK		2.9768		2.97677	--	--	1.57375	0	0	1	C83 C83	PRDX1	Q06830 Peroxiredoxin-1 OS=Homo sapiens GN=PRDX1 PE=1 SV=1 :A0A0A0MSI0 Peroxiredoxin-1 (Fragment) OS=Homo sapiens GN=PRDX1 PE=1 SV=1 :
LNCQVIGASVDSHFC		0.2992		0.299231	--	--	-1.74067	0	0	1	C83 C83	PRDX1	Q06830 Peroxiredoxin-1 OS=Homo sapiens GN=PRDX1 PE=1 SV=1 :A0A0A0MSI0 Peroxiredoxin-1 (Fragment) OS=Homo sapiens GN=PRDX1 PE=1 SV=1 :
LNC*SVPGDSHFYFNVLQAVTGVVSLGGR	0.5906			0.59058	--	--	-0.759797	0	0	1	C292 C292	SEMA6B	Q9H3T3-3 Isoform 2 of Semaphorin-6B OS=Homo sapiens GN=SEMA6B :Q9H3T3 Semaphorin-6B OS=Homo sapiens GN=SEMA6B PE=1 SV=4 :
LNEALLEAC*VEPTDLLTTLSNMLPVR		19.9423		19.9423	--	--	4.31776	0	0	1	C312	PNPLA2	Q96AD5 Patatin-like phospholipase domain-containing protein 2 OS=Homo sapiens GN=PNPLA2 PE=1 SV=1 :
LNEC*VDHTPK	1.7001, 1.7017	1.9727, 1.9258		1.82508	0.00864941	0.0358796	0.867959	2.06301	1.44515	2	C192	GSTO1	P78417 Glutathione S-transferase omega-1 OS=Homo sapiens GN=GSTO1 PE=1 SV=2 :
LNEDMAC*SVAGITSDANVLTNELR	1.0456, 1.1200	0.8821, 1.2341, 0.8785, 1.2341		1.06573	0.957492	1	0.0918484	0.0188649	0	2	C74 C74 C74 C74 ,C74 C74 C74 C74 C74 C74 C74 C74	PSMA4	P25789 Proteasome subunit alpha type-4 OS=Homo sapiens GN=PSMA4 PE=1 SV=1 :H0YMA1 Proteasome subunit alpha type (Fragment) OS=Homo sapiens GN=PSMA4 PE=1 SV=1 :H0YMZ1 Proteasome subunit alpha type (Fragment) OS=Homo sapiens GN=PSMA4 PE=1 SV=7 :H0YL69 Proteasome subunit alpha type (Fragment) OS=Homo sapiens GN=PSMA4 PE=1 SV=1 :P25789 Proteasome subunit alpha type-4 OS=Homo sapiens GN=PSMA4 PE=1 SV=1 :H0YMA1 Proteasome subunit alpha type (Fragment) OS=Homo sapiens GN=PSMA4 PE=1 SV=1 :H0YMZ1 Proteasome subunit alpha type (Fragment) OS=Homo sapiens GN=PSMA4 PE=1 SV=7 :H0YL69 Proteasome subunit alpha type (Fragment) OS=Homo sapiens GN=PSMA4 PE=1 SV=1 :,P25789 Proteasome subunit alpha type-4 OS=Homo sapiens GN=PSMA4 PE=1 SV=1 :H0YMA1 Proteasome subunit alpha type (Fragment) OS=Homo sapiens GN=PSMA4 PE=1 SV=1 :H0YMZ1 Proteasome subunit alpha type (Fragment) OS=Homo sapiens GN=PSMA4 PE=1 SV=7 :H0YL69 Proteasome subunit alpha type (Fragment) OS=Homo sapiens GN=PSMA4 PE=1 SV=1 :
LNGGLGTSMGC*K	2.162	2.1645		2.16322	0.239468	0.635707	1.11318	0.620753	0.196743	2	C132 C123 C112 C123	UGP2	E7EUC7 UTP--glucose-1-phosphate uridylyltransferase OS=Homo sapiens GN=UGP2 PE=1 SV=1 :Q16851 UTP--glucose-1-phosphate uridylyltransferase OS=Homo sapiens GN=UGP2 PE=1 SV=5 :Q16851-2 Isoform 2 of UTP--glucose-1-phosphate uridylyltransferase OS=Homo sapiens GN=UGP2 :A0A087WYS1 UTP--glucose-1-phosphate uridylyltransferase OS=Homo sapiens GN=UGP2 PE=1 SV=1 :
LECVEPNC*R	1.5274	2.1345, 2.1345	2.077	1.96833	0.115297	0.134775	0.97697	0.938182	0.87039	3	C77 C77 C77 C77 C113	RPL36AL,RPL36A	H7BZ11 Protein RPL36A-HNRNPH2 OS=Homo sapiens GN=RPL36A-HNRNPH2 PE=3 SV=2 :Q969Q0 60S ribosomal protein L36a-like OS=Homo sapiens GN=RPL36AL PE=1 SV=3 :H0Y5B4 60S ribosomal protein L36a OS=Homo sapiens GN=RPL36A PE=3 SV=2 :P83881 60S ribosomal protein L36a OS=Homo sapiens GN=RPL36A PE=1 SV=2 :J3KQN4 60S ribosomal protein L36a OS=Homo sapiens GN=RPL36A PE=3 SV=1 :
TLC*GTPTYLAPEVLVSVGTAGYNR	1.7376	2.1415, 2.1415	1.9536, 1.8619	1.96723	0.0361442	0.136401	0.976164	1.44196	0.865182	3	C428 C164 C129 C294 C356 C385	CHEK2	O96017-9 Isoform 9 of Serine/threonine-protein kinase Chk2 OS=Homo sapiens GN=CHEK2 :O96017-13 Isoform 13 of Serine/threonine-protein kinase Chk2 OS=Homo sapiens GN=CHEK2 :H0Y820 Serine/threonine-protein kinase Chk2 (Fragment) OS=Homo sapiens GN=CHEK2 PE=1 SV=1 :O96017-4 Isoform 4 of Serine/threonine-protein kinase Chk2 OS=Homo sapiens GN=CHEK2 :O96017-12 Isoform 12 of Serine/threonine-protein kinase Chk2 OS=Homo sapiens GN=CHEK2 :O96017 Serine/threonine-protein kinase Chk2 OS=Homo sapiens GN=CHEK2 PE=1 SV=1 :
LNLCLYC*GTGGHYADNCPAK		12.6736		12.6736	--	--	3.66375	0	0	1	C374 C332	PEG10	A0A087WX23 Retrotransposon-derived protein PEG10 OS=Homo sapiens GN=PEG10 PE=1 SV=1 :A0A087WUL4 Retrotransposon-derived protein PEG10 OS=Homo sapiens GN=PEG10 PE=1 SV=1 :
LNLPINIIGLAPLC*ENMPSGK		0.7683	0.7183	0.743278	0.0187644	0.0745468	-0.428026	1.72666	1.12757	2	C304 C335	LAP3	P28838-2 Isoform 2 of Cytosol aminopeptidase OS=Homo sapiens GN=LAP3 :P28838 Cytosol aminopeptidase OS=Homo sapiens GN=LAP3 PE=1 SV=3 :
LNLPINIIGLAPLC*ENM+PSGK		0.8983, 1.0355	0.6935	0.875802	0.334641	0.83947	-0.191323	0.475421	0.0759948	2	C304,M307 C335,M338	LAP3	P28838-2 Isoform 2 of Cytosol aminopeptidase OS=Homo sapiens GN=LAP3 :P28838 Cytosol aminopeptidase OS=Homo sapiens GN=LAP3 PE=1 SV=3 :
LNLSC*IHSPVVNELMR	2.3387, 2.0038			2.17124	0.276733	0.715144	1.11852	0.557939	0.145606	1	C106	NOP58	Q9Y2X3 Nucleolar protein 58 OS=Homo sapiens GN=NOP58 PE=1 SV=1 :
LNLSGVNLPGVLQQGC*VSAK		5.3404		5.34043	--	--	2.41696	0	0	1	C1045 C1097	RAPH1	Q70E73 Ras-associated and pleckstrin homology domains-containing protein 1 OS=Homo sapiens GN=RAPH1 PE=1 SV=3 :C9K0J5 Ras association (RalGDS/AF-6) and pleckstrin homology domains 1, isoform CRA_b OS=Homo sapiens GN=RAPH1 PE=1 SV=1 :
LNLSSNQITELSLC*IDQWVHVETLNLSR	3.1427	2.6078, 2.6095		2.78664	0.215386	0.580415	1.47853	0.666783	0.236261	2	C253 C264	FLII	Q13045-3 Isoform 3 of Protein flightless-1 homolog OS=Homo sapiens GN=FLII :Q13045 Protein flightless-1 homolog OS=Homo sapiens GN=FLII PE=1 SV=2 :
LNM+STSSPC*AAELTALSTTQQEK					--	--		0	0	2	M541,C547 M548,C554 M542,C548 M471,C477 M471,C477	LARP4	Q71RC2-3 Isoform 3 of La-related protein 4 OS=Homo sapiens GN=LARP4 :Q71RC2-4 Isoform 4 of La-related protein 4 OS=Homo sapiens GN=LARP4 :Q71RC2 La-related protein 4 OS=Homo sapiens GN=LARP4 PE=1 SV=3 :Q71RC2-6 Isoform 6 of La-related protein 4 OS=Homo sapiens GN=LARP4 :Q71RC2-5 Isoform 5 of La-related protein 4 OS=Homo sapiens GN=LARP4 :
LNNLIC*DESDVKDLAFK		1.6846		1.68455	--	--	0.752364	0	0	1	C362	ELP4	Q96EB1-3 Isoform 3 of Elongator complex protein 4 OS=Homo sapiens GN=ELP4 :
LNNLIC*DESDVK	1.1167			1.11673	--	--	0.159279	0	0	1	C362 C361 C361 C361	ELP4	Q96EB1-3 Isoform 3 of Elongator complex protein 4 OS=Homo sapiens GN=ELP4 :Q96EB1-2 Isoform 2 of Elongator complex protein 4 OS=Homo sapiens GN=ELP4 :Q96EB1 Elongator complex protein 4 OS=Homo sapiens GN=ELP4 PE=1 SV=2 :G5E9D4 Elongation protein 4 homolog (S. cerevisiae), isoform CRA_b OS=Homo sapiens GN=ELP4 PE=1 SV=1 :
LNPAVTC*AGK		3.6692		3.66923	--	--	1.87548	0	0	1	C878	NEK9	Q8TD19 Serine/threonine-protein kinase Nek9 OS=Homo sapiens GN=NEK9 PE=1 SV=2 :
LNPPAQLPNSEGLC*EFLEYVAESLEPPSPFELLEPPTSGGFLR	1.6837		2.0954	1.88953	0.278421	0.71853	0.918027	0.555298	0.143555	2	C208 C182	MAP1S	Q66K74 Microtubule-associated protein 1S OS=Homo sapiens GN=MAP1S PE=1 SV=2 :Q66K74-2 Isoform 2 of Microtubule-associated protein 1S OS=Homo sapiens GN=MAP1S :
LNPTYEEQDC*GPPGRPPR		0.5776		0.577575	--	--	-0.791919	0	0	1	C397 C313	SH2D5	Q6ZV89 SH2 domain-containing protein 5 OS=Homo sapiens GN=SH2D5 PE=1 SV=2 :Q6ZV89-2 Isoform 2 of SH2 domain-containing protein 5 OS=Homo sapiens GN=SH2D5 :
LNQPYC*GYAVGGSGVSATPAQR			1.8329	1.83287	--	--	0.874101	0	0	1	C331 C331	NLRX1	Q86UT6-2 Isoform 2 of NLR family member X1 OS=Homo sapiens GN=NLRX1 :Q86UT6 NLR family member X1 OS=Homo sapiens GN=NLRX1 PE=1 SV=1 :
LNQQQHPDC*K	2.0674	1.8528, 1.8528		1.92435	0.0584215	0.212405	0.944373	1.23343	0.672835	2	C239 ,C239 C238	C9orf114	Q5T280 Putative methyltransferase C9orf114 OS=Homo sapiens GN=C9orf114 PE=1 SV=3 :A0A087WYA7 Putative methyltransferase C9orf114 OS=Homo sapiens GN=C9orf114 PE=1 SV=1 :,Q5T280 Putative methyltransferase C9orf114 OS=Homo sapiens GN=C9orf114 PE=1 SV=3 :
SWC*PDCVQAEPVVR	1.8120, 1.8087, 1.8066, 3.2305, 0.9896	1.7779, 1.8562, 1.7779, 1.8562, 1.9831, 1.9009, 1.7083, 1.9009	1.8346, 2.0070, 1.8323, 3.5064, 1.7944	1.96576	0.000711682	0.0112963	0.975086	3.14771	1.94706	3	C43 C43 ,C43	TXNDC17	Q9BRA2 Thioredoxin domain-containing protein 17 OS=Homo sapiens GN=TXNDC17 PE=1 SV=1 :Q9BRA2 Thioredoxin domain-containing protein 17 OS=Homo sapiens GN=TXNDC17 PE=1 SV=1 :,Q9BRA2 Thioredoxin domain-containing protein 17 OS=Homo sapiens GN=TXNDC17 PE=1 SV=1 :
LNQWC*NVVR	2.3018		0.8965	1.59912	0.51946	1	0.677282	0.284448	0	2	C1148	EPRS	P07814 Bifunctional glutamate/proline--tRNA ligase OS=Homo sapiens GN=EPRS PE=1 SV=5 :
LNSLPSEYESGSAC*PAQTVHYRPINLSSSENK	6.2061, 0.9972, 1.8839	2.6802, 2.0495		2.76339	0.160653	0.462078	1.46644	0.794112	0.335285	2	C117 C359 C251 C365 C251 C359 C359 ,C117 C359 C251 C365 C359 C251 C359 C359 C359	PLEKHA5	A0JP02 PLEKHA5 protein OS=Homo sapiens GN=PLEKHA5 PE=1 SV=1 :Q9HAU0-4 Isoform 4 of Pleckstrin homology domain-containing family A member 5 OS=Homo sapiens GN=PLEKHA5 :Q9HAU0-8 Isoform 8 of Pleckstrin homology domain-containing family A member 5 OS=Homo sapiens GN=PLEKHA5 :Q9HAU0-6 Isoform 6 of Pleckstrin homology domain-containing family A member 5 OS=Homo sapiens GN=PLEKHA5 :B4DJX4 Pleckstrin homology domain-containing family A member 5 (Fragment) OS=Homo sapiens GN=PLEKHA5 PE=1 SV=1 :Q9HAU0 Pleckstrin homology domain-containing family A member 5 OS=Homo sapiens GN=PLEKHA5 PE=1 SV=1 :Q9HAU0-5 Isoform 5 of Pleckstrin homology domain-containing family A member 5 OS=Homo sapiens GN=PLEKHA5 :,A0JP02 PLEKHA5 protein OS=Homo sapiens GN=PLEKHA5 PE=1 SV=1 :Q9HAU0-4 Isoform 4 of Pleckstrin homology domain-containing family A member 5 OS=Homo sapiens GN=PLEKHA5 :Q9HAU0-8 Isoform 8 of Pleckstrin homology domain-containing family A member 5 OS=Homo sapiens GN=PLEKHA5 :Q9HAU0-6 Isoform 6 of Pleckstrin homology domain-containing family A member 5 OS=Homo sapiens GN=PLEKHA5 :Q9HAU0-2 Isoform 2 of Pleckstrin homology domain-containing family A member 5 OS=Homo sapiens GN=PLEKHA5 :B4DJX4 Pleckstrin homology domain-containing family A member 5 (Fragment) OS=Homo sapiens GN=PLEKHA5 PE=1 SV=1 :Q9HAU0 Pleckstrin homology domain-containing family A member 5 OS=Homo sapiens GN=PLEKHA5 PE=1 SV=1 :Q9HAU0-3 Isoform 3 of Pleckstrin homology domain-containing family A member 5 OS=Homo sapiens GN=PLEKHA5 :Q9HAU0-5 Isoform 5 of Pleckstrin homology domain-containing family A member 5 OS=Homo sapiens GN=PLEKHA5 :
LNTAEIPC*PEPIMLR		0.3131		0.313052	--	--	-1.67552	0	0	1	C264	RIOK1	Q9BRS2 Serine/threonine-protein kinase RIO1 OS=Homo sapiens GN=RIOK1 PE=1 SV=2 :
NTLANSC*GTGIR	1.7851	2.0522	1.4745, 2.5493	1.96528	0.138812	0.415285	0.974738	0.857574	0.381654	3	C416	NACC1	Q96RE7 Nucleus accumbens-associated protein 1 OS=Homo sapiens GN=NACC1 PE=1 SV=1 :
LICC*DILDVLDKHLIPAANTGESK	2.3415, 1.3870, 1.9818	2.0700, 2.1191, 1.8408, 1.9172	1.7001, 3.2724, 1.2439, 1.7362	1.96453	0.0327812	0.124698	0.974184	1.48438	0.904141	3	C76 C98 ,C98	YWHAE	P62258-2 Isoform SV of 14-3-3 protein epsilon OS=Homo sapiens GN=YWHAE :P62258 14-3-3 protein epsilon OS=Homo sapiens GN=YWHAE PE=1 SV=1 :,P62258 14-3-3 protein epsilon OS=Homo sapiens GN=YWHAE PE=1 SV=1 :
LPC*EMDAQGPK	1.9286	1.4628		1.69571	0.111978	0.349811	0.76189	0.950867	0.456167	2	C196 C187	TES	Q9UGI8 Testin OS=Homo sapiens GN=TES PE=1 SV=1 :Q9UGI8-2 Isoform 2 of Testin OS=Homo sapiens GN=TES :
LPCMHLFHQVC*VDQWLITNK	7.9364			7.9364	--	--	2.98849	0	0	1	C960 C977 C968 C969	RNF111	Q6ZNA4-2 Isoform 2 of E3 ubiquitin-protein ligase Arkadia OS=Homo sapiens GN=RNF111 :Q6ZNA4-3 Isoform 3 of E3 ubiquitin-protein ligase Arkadia OS=Homo sapiens GN=RNF111 :Q6ZNA4 E3 ubiquitin-protein ligase Arkadia OS=Homo sapiens GN=RNF111 PE=1 SV=3 :Q6ZNA4-4 Isoform 4 of E3 ubiquitin-protein ligase Arkadia OS=Homo sapiens GN=RNF111 :
LPCTTLCQVLHAVSHQDSC*PGDSSSVGK	3.861	19.6266		11.7438	0.227134	0.607908	3.55382	0.643717	0.216162	2	C151 C151 C151 C151 C144 C151	ELP5	Q8TE02-4 Isoform 4 of Elongator complex protein 5 OS=Homo sapiens GN=ELP5 :I3L3N8 Elongator complex protein 5 (Fragment) OS=Homo sapiens GN=ELP5 PE=1 SV=1 :Q8TE02-2 Isoform 2 of Elongator complex protein 5 OS=Homo sapiens GN=ELP5 :Q8TE02 Elongator complex protein 5 OS=Homo sapiens GN=ELP5 PE=1 SV=2 :I3L437 Elongator complex protein 5 (Fragment) OS=Homo sapiens GN=ELP5 PE=1 SV=1 :I3L2T0 Elongator complex protein 5 (Fragment) OS=Homo sapiens GN=ELP5 PE=1 SV=7 :
LPDEVVLKIFSYLLEQDLC*R		11.6957		11.6957	--	--	3.54791	0	0	1	C177 C93 C177 C93 C99 C177 C93	FBXO11	Q86XK2 F-box only protein 11 OS=Homo sapiens GN=FBXO11 PE=1 SV=3 :Q86XK2-3 Isoform 3 of F-box only protein 11 OS=Homo sapiens GN=FBXO11 :Q86XK2-5 Isoform 5 of F-box only protein 11 OS=Homo sapiens GN=FBXO11 :Q86XK2-6 Isoform 6 of F-box only protein 11 OS=Homo sapiens GN=FBXO11 :A0A0A0MR53 F-box only protein 11 OS=Homo sapiens GN=FBXO11 PE=1 SV=1 :Q86XK2-4 Isoform 4 of F-box only protein 11 OS=Homo sapiens GN=FBXO11 :C9IYF0 F-box only protein 11 (Fragment) OS=Homo sapiens GN=FBXO11 PE=1 SV=1 :
LPDMLKDHYPC*VSSLEQLTELGR		0.5352		0.535207	--	--	-0.901831	0	0	1	C599 C648 C647	CKAP2	Q8WWK9-6 Isoform 4 of Cytoskeleton-associated protein 2 OS=Homo sapiens GN=CKAP2 :Q8WWK9 Cytoskeleton-associated protein 2 OS=Homo sapiens GN=CKAP2 PE=1 SV=1 :Q8WWK9-5 Isoform 3 of Cytoskeleton-associated protein 2 OS=Homo sapiens GN=CKAP2 :
LPEGSPTWLGISC*SSYER		7.9476		7.94756	--	--	2.99051	0	0	1	C111 C111 C111	NAB1	B8ZZS2 NGFI-A binding protein 1 (EGR1 binding protein 1), isoform CRA_b OS=Homo sapiens GN=NAB1 PE=1 SV=1 :Q13506 NGFI-A-binding protein 1 OS=Homo sapiens GN=NAB1 PE=1 SV=2 :Q13506-2 Isoform Short of NGFI-A-binding protein 1 OS=Homo sapiens GN=NAB1 :
LPFLDSQTGVAQSNC*YIWMEK		3.0321		3.03207	--	--	1.6003	0	0	1	C53 C53 C53 C53	DPF2	E9PN04 Zinc finger protein ubi-d4 OS=Homo sapiens GN=DPF2 PE=1 SV=1 :Q92785 Zinc finger protein ubi-d4 OS=Homo sapiens GN=DPF2 PE=1 SV=2 :J3KMZ8 Zinc finger protein ubi-d4 OS=Homo sapiens GN=DPF2 PE=1 SV=1 :Q92785-2 Isoform 2 of Zinc finger protein ubi-d4 OS=Homo sapiens GN=DPF2 :
LPFNDPFFVVETLC*ICWFSFELLVR		0.2046		0.204556	--	--	-2.28943	0	0	1	C216	KCNA7	Q96RP8 Potassium voltage-gated channel subfamily A member 7 OS=Homo sapiens GN=KCNA7 PE=2 SV=1 :
LPGETLITDKEVIYIC*PFNGPIK		3.0004	2.5055, 1.1590	2.2216	0.354204	0.877449	1.1516	0.450746	0.0567779	2	C53 C53	MTM1	Q13496-2 Isoform 2 of Myotubularin OS=Homo sapiens GN=MTM1 :Q13496 Myotubularin OS=Homo sapiens GN=MTM1 PE=1 SV=2 :
LPHC*ASMTPDGDPK		3.4585		3.45851	--	--	1.79015	0	0	1	C190	TJP1	H0Y3R8 Tight junction protein ZO-1 (Fragment) OS=Homo sapiens GN=TJP1 PE=1 SV=2 :
LPIIGVVENMSGFIC*PK		2.0153, 4.3400, 4.0563	3.5868	3.49963	0.0448212	0.209645	1.8072	1.34852	0.678516	2	C235 C224 C235 C224 ,C235 C224	NUBP1	P53384 Cytosolic Fe-S cluster assembly factor NUBP1 OS=Homo sapiens GN=NUBP1 PE=1 SV=2 :P53384-2 Isoform 2 of Cytosolic Fe-S cluster assembly factor NUBP1 OS=Homo sapiens GN=NUBP1 :P53384 Cytosolic Fe-S cluster assembly factor NUBP1 OS=Homo sapiens GN=NUBP1 PE=1 SV=2 :P53384-2 Isoform 2 of Cytosolic Fe-S cluster assembly factor NUBP1 OS=Homo sapiens GN=NUBP1 :,P53384 Cytosolic Fe-S cluster assembly factor NUBP1 OS=Homo sapiens GN=NUBP1 PE=1 SV=2 :P53384-2 Isoform 2 of Cytosolic Fe-S cluster assembly factor NUBP1 OS=Homo sapiens GN=NUBP1 :
LPILIFPEGTC*INNTSVMMFK		3.2709, 2.2325, 2.8336, 2.1492	2.4148, 2.4111	2.552	0.0179522	0.0907803	1.35163	1.74588	1.04201	2	C306 C306 ,C306 C325	GPAT3,GPAT4	Q53EU6 Glycerol-3-phosphate acyltransferase 3 OS=Homo sapiens GN=GPAT3 PE=1 SV=2 :Q86UL3 Glycerol-3-phosphate acyltransferase 4 OS=Homo sapiens GN=GPAT4 PE=1 SV=1 :,Q53EU6 Glycerol-3-phosphate acyltransferase 3 OS=Homo sapiens GN=GPAT3 PE=1 SV=2 :Q53EU6 Glycerol-3-phosphate acyltransferase 3 OS=Homo sapiens GN=GPAT3 PE=1 SV=2 :
LPILIFPEGTC*INNTSVM+MFK		2.7746	2.4919, 2.4915	2.58599	0.124008	0.379439	1.37071	0.90655	0.420858	2	C306,M313 ,C306,M313 C325,M332	GPAT3,GPAT4	Q53EU6 Glycerol-3-phosphate acyltransferase 3 OS=Homo sapiens GN=GPAT3 PE=1 SV=2 :Q86UL3 Glycerol-3-phosphate acyltransferase 4 OS=Homo sapiens GN=GPAT4 PE=1 SV=1 :,Q53EU6 Glycerol-3-phosphate acyltransferase 3 OS=Homo sapiens GN=GPAT3 PE=1 SV=2 :
LPILIFPEGTC*INNTSVMM+FK		1.9374, 1.9800	2.1172	2.01153	0.252338	0.664215	1.0083	0.598018	0.177691	2	C306,M314 C306,M314 ,C306,M314 C325,M333	GPAT3,GPAT4	Q53EU6 Glycerol-3-phosphate acyltransferase 3 OS=Homo sapiens GN=GPAT3 PE=1 SV=2 :Q86UL3 Glycerol-3-phosphate acyltransferase 4 OS=Homo sapiens GN=GPAT4 PE=1 SV=1 :,Q53EU6 Glycerol-3-phosphate acyltransferase 3 OS=Homo sapiens GN=GPAT3 PE=1 SV=2 :Q53EU6 Glycerol-3-phosphate acyltransferase 3 OS=Homo sapiens GN=GPAT3 PE=1 SV=2 :
LPISEEEQIYPWDTC*AAVHDVRLSLLQR	0.5205			0.520504	--	--	-0.942019	0	0	1	C1289 C1289	UBR3	Q6ZT12 E3 ubiquitin-protein ligase UBR3 OS=Homo sapiens GN=UBR3 PE=2 SV=2 :Q6ZT12-4 Isoform 4 of E3 ubiquitin-protein ligase UBR3 OS=Homo sapiens GN=UBR3 :
AYHEQLTVAEITNAC*FEPANQM+VK	1.6529, 1.8998, 4.1743, 1.6593, 1.9372, 1.2147	1.4846, 1.7839, 2.1548, 1.7130, 2.6378, 2.2828, 1.4528, 1.1890	1.8914, 1.9458, 1.7587, 2.8692, 1.6196	1.9643	0.000895249	0.00178244	0.974012	3.04806	2.74899	3	C295,M302 C295,M302 ,	TUBA1C	Tubulin alpha-1C chain OS=Homo sapiens GN=TUBA1C PE=1 SV=1 :Tubulin alpha-1C chain OS=Homo sapiens GN=TUBA1C PE=1 SV=1 :Tubulin alpha-1C chain OS=Homo sapiens GN=TUBA1C PE=1 SV=1 :,Q9BQE3 Tubulin alpha-1C chain OS=Homo sapiens GN=TUBA1C PE=1 SV=1 :Q9BQE3 Tubulin alpha-1C chain OS=Homo sapiens GN=TUBA1C PE=1 SV=1 :
TC*NVLVALEQQSPDIAQGVHLDR	1.7150, 1.6804, 1.7241	1.7806, 1.7806, 1.8596, 1.8596	3.4730, 1.9101, 1.8520	1.9635	0.000100443	0.00179826	0.973427	3.99808	2.74515	3	C104	MAT2A	P31153 S-adenosylmethionine synthase isoform type-2 OS=Homo sapiens GN=MAT2A PE=1 SV=1 :
LPLFSSC*QIQQLMK					--	--		0	0	1	C783 C784	VPRBP	Q9Y4B6-2 Isoform 2 of Protein VPRBP OS=Homo sapiens GN=VPRBP :Q9Y4B6 Protein VPRBP OS=Homo sapiens GN=VPRBP PE=1 SV=3 :
AENGLLMTPC*YTANFVAPEVLKR	1.9345, 2.8897, 1.7006	1.9685, 1.8383, 2.0342, 2.0184, 1.6428	1.7292, 2.0113, 1.7839	1.9592	0.000429406	0.000786231	0.970267	3.36713	3.10445	3	C579 C564 C575 ,C579 C559 C564 C584 C575 C483 ,C559 C564 C584 C575 C483 C579	RPS6KA3,RPS6KA1	Q15418-4 Isoform 4 of Ribosomal protein S6 kinase alpha-1 OS=Homo sapiens GN=RPS6KA1 :E9PGT3 Ribosomal protein S6 kinase OS=Homo sapiens GN=RPS6KA1 PE=1 SV=1 :Q15418-2 Isoform 2 of Ribosomal protein S6 kinase alpha-1 OS=Homo sapiens GN=RPS6KA1 :Q15418 Ribosomal protein S6 kinase alpha-1 OS=Homo sapiens GN=RPS6KA1 PE=1 SV=2 :Q15418-3 Isoform 3 of Ribosomal protein S6 kinase alpha-1 OS=Homo sapiens GN=RPS6KA1 :P51812 Ribosomal protein S6 kinase alpha-3 OS=Homo sapiens GN=RPS6KA3 PE=1 SV=1 :,P51812 Ribosomal protein S6 kinase alpha-3 OS=Homo sapiens GN=RPS6KA3 PE=1 SV=1 :E9PGT3 Ribosomal protein S6 kinase OS=Homo sapiens GN=RPS6KA1 PE=1 SV=1 :Q15418 Ribosomal protein S6 kinase alpha-1 OS=Homo sapiens GN=RPS6KA1 PE=1 SV=2 :,P51812 Ribosomal protein S6 kinase alpha-3 OS=Homo sapiens GN=RPS6KA3 PE=1 SV=1 :Q15418-4 Isoform 4 of Ribosomal protein S6 kinase alpha-1 OS=Homo sapiens GN=RPS6KA1 :E9PGT3 Ribosomal protein S6 kinase OS=Homo sapiens GN=RPS6KA1 PE=1 SV=1 :Q15418-2 Isoform 2 of Ribosomal protein S6 kinase alpha-1 OS=Homo sapiens GN=RPS6KA1 :Q15418 Ribosomal protein S6 kinase alpha-1 OS=Homo sapiens GN=RPS6KA1 PE=1 SV=2 :Q15418-3 Isoform 3 of Ribosomal protein S6 kinase alpha-1 OS=Homo sapiens GN=RPS6KA1 :
LC*WFLDEAAAR	2.2914, 2.3952, 2.3952	1.6085, 1.6743, 1.6950	1.2593, 2.0474, 2.2267	1.95477	0.0031082	0.00372929	0.967	2.50749	2.42837	3	C237	PGLS	O95336 6-phosphogluconolactonase OS=Homo sapiens GN=PGLS PE=1 SV=2 :
LPLMEC*VQVTK		5.5223		5.52233	--	--	2.46528	0	0	1	C351 C320 C422	PFKM	P08237 ATP-dependent 6-phosphofructokinase, muscle type OS=Homo sapiens GN=PFKM PE=1 SV=2 :P08237-2 Isoform 2 of ATP-dependent 6-phosphofructokinase, muscle type OS=Homo sapiens GN=PFKM :P08237-3 Isoform 3 of ATP-dependent 6-phosphofructokinase, muscle type OS=Homo sapiens GN=PFKM :
LPLSTTSNEAC*K		0.0757		0.0757	--	--	-3.72356	0	0	1	C28	TTC38	Q5R3I4 Tetratricopeptide repeat protein 38 OS=Homo sapiens GN=TTC38 PE=1 SV=1 :
YIYDQC*PAVAGYGPIEQLPDYNR	1.8632, 1.8586	1.8287	2.0727, 2.1329	1.95122	0.0231442	0.0911019	0.964375	1.63556	1.04047	3	C453	UQCRC1	P31930 Cytochrome b-c1 complex subunit 1, mitochondrial OS=Homo sapiens GN=UQCRC1 PE=1 SV=3 :
LPM+ASALPEALC*SQSR	0.5761			0.576088	--	--	-0.795639	0	0	1	M1479,C1488	PARP4	Q9UKK3 Poly [ADP-ribose] polymerase 4 OS=Homo sapiens GN=PARP4 PE=1 SV=3 :
LPPASLSSNLVAC*VPSK	0.7166	1.5014		1.109	0.991629	1	0.149262	0.00365067	0	2	C1611 C1569 C1561	RAPGEF6	E9PCH4 Uncharacterized protein OS=Homo sapiens PE=4 SV=1 :Q8TEU7-4 Isoform 4 of Rap guanine nucleotide exchange factor 6 OS=Homo sapiens GN=RAPGEF6 :Q8TEU7 Rap guanine nucleotide exchange factor 6 OS=Homo sapiens GN=RAPGEF6 PE=1 SV=2 :
LPPIPYPNAPC*FNNVAEYESFLR		3.5165		3.51654	--	--	1.81416	0	0	1	C52	LSM11	P83369 U7 snRNA-associated Sm-like protein LSm11 OS=Homo sapiens GN=LSM11 PE=1 SV=2 :
LVVVDFSATWC*GPCK	1.6363, 1.8884, 2.0308	1.7137, 2.2284, 2.0829, 1.9298, 1.7137, 2.2693, 2.2474, 1.9248	1.9552, 1.8998, 1.6383, 2.0648	1.94824	0.00111655	0.0100475	0.962175	2.95212	1.99794	3	C32 ,C32 C32	TXN	P10599 Thioredoxin OS=Homo sapiens GN=TXN PE=1 SV=3 :P10599 Thioredoxin OS=Homo sapiens GN=TXN PE=1 SV=3 :,P10599 Thioredoxin OS=Homo sapiens GN=TXN PE=1 SV=3 :
LPQQSYNFDPDTC*DESVDPFK	1.694	1.174		1.43399	0.280744	0.723165	0.520032	0.551689	0.140763	2	C452 C78 C2329 C2374 C2378 C520 C452 C2374 C78 C452 C452 C113 ,C2374 C2329 C2378 C2374	TACC2	O95359 Transforming acidic coiled-coil-containing protein 2 OS=Homo sapiens GN=TACC2 PE=1 SV=3 :E7EMZ9 Transforming acidic coiled-coil-containing protein 2 OS=Homo sapiens GN=TACC2 PE=1 SV=1 :E9PBC6 Transforming acidic coiled-coil-containing protein 2 OS=Homo sapiens GN=TACC2 PE=1 SV=1 :O95359-3 Isoform 3 of Transforming acidic coiled-coil-containing protein 2 OS=Homo sapiens GN=TACC2 :,O95359-1 Isoform 1 of Transforming acidic coiled-coil-containing protein 2 OS=Homo sapiens GN=TACC2 :Q4VXL4 HCG41426, isoform CRA_c OS=Homo sapiens GN=TACC2 PE=1 SV=1 :E7EMZ9 Transforming acidic coiled-coil-containing protein 2 OS=Homo sapiens GN=TACC2 PE=1 SV=1 :O95359 Transforming acidic coiled-coil-containing protein 2 OS=Homo sapiens GN=TACC2 PE=1 SV=3 :E9PBC6 Transforming acidic coiled-coil-containing protein 2 OS=Homo sapiens GN=TACC2 PE=1 SV=1 :O95359-5 Isoform 5 of Transforming acidic coiled-coil-containing protein 2 OS=Homo sapiens GN=TACC2 :O95359-6 Isoform 6 of Transforming acidic coiled-coil-containing protein 2 OS=Homo sapiens GN=TACC2 :O95359-3 Isoform 3 of Transforming acidic coiled-coil-containing protein 2 OS=Homo sapiens GN=TACC2 :O95359-2 Isoform 2 of Transforming acidic coiled-coil-containing protein 2 OS=Homo sapiens GN=TACC2 :Q4VXL8 Transforming acidic coiled-coil-containing protein 2 OS=Homo sapiens GN=TACC2 PE=1 SV=1 :D6RAA5 Transforming acidic coiled-coil-containing protein 2 OS=Homo sapiens GN=TACC2 PE=1 SV=1 :H0Y911 Transforming acidic coiled-coil-containing protein 2 (Fragment) OS=Homo sapiens GN=TACC2 PE=1 SV=1 :
GPAVGIDLGTTYSC*VGVFQHGK	1.5508, 1.5508, 1.7544	1.6026, 1.6026, 1.9582	1.5818, 1.9561, 1.6112, 4.3088	1.94774	0.00341565	0.00378676	0.9618	2.46653	2.42173	3	C17 C17	HSPA8	P11142 Heat shock cognate 71 kDa protein OS=Homo sapiens GN=HSPA8 PE=1 SV=1 :P11142-2 Isoform 2 of Heat shock cognate 71 kDa protein OS=Homo sapiens GN=HSPA8 :
LPSALTATAC*K	0.9735, 0.9735			0.973515	0.495446	1	-0.0387248	0.305003	0	1	C633 C633	LARP4B	Q92615 La-related protein 4B OS=Homo sapiens GN=LARP4B PE=1 SV=3 :Q92615 La-related protein 4B OS=Homo sapiens GN=LARP4B PE=1 SV=3 :
LPSC*AQGSHTELLTAK	15.4848	16.5878, 16.5878		16.2201	0.00344883	0.0192422	4.01971	2.46233	1.71575	2	C449 ,C358 C449	BCAR3	O75815 Breast cancer anti-estrogen resistance protein 3 OS=Homo sapiens GN=BCAR3 PE=1 SV=1 :,O75815-3 Isoform 3 of Breast cancer anti-estrogen resistance protein 3 OS=Homo sapiens GN=BCAR3 :O75815 Breast cancer anti-estrogen resistance protein 3 OS=Homo sapiens GN=BCAR3 PE=1 SV=1 :
LPSGLGC*STVLSPEGSAQFAAQIFGLSNHLVWSK		1.7904, 2.8434		2.31688	0.419203	0.98105	1.21218	0.377575	0.00830897	1	C374	PAICS	P22234 Multifunctional protein ADE2 OS=Homo sapiens GN=PAICS PE=1 SV=3 :
LPSLPLVQGELVGGLTC*LTAQTH		1.613		1.61304	--	--	0.689778	0	0	1	C213 C223	MRPL10	Q7Z7H8 39S ribosomal protein L10, mitochondrial OS=Homo sapiens GN=MRPL10 PE=1 SV=3 :Q7Z7H8-2 Isoform 2 of 39S ribosomal protein L10, mitochondrial OS=Homo sapiens GN=MRPL10 :
LPSPDC*PFPR		0.7286	1.8115, 1.5672	1.36909	0.809452	1	0.453218	0.0918087	0	2	C148 ,C148 C148	CTGF	P29279 Connective tissue growth factor OS=Homo sapiens GN=CTGF PE=1 SV=2 :,P29279 Connective tissue growth factor OS=Homo sapiens GN=CTGF PE=1 SV=2 :P29279-2 Isoform 2 of Connective tissue growth factor OS=Homo sapiens GN=CTGF :
KVIGIEC*SSISDYAVK	2.0684, 2.2547, 2.0953, 1.9970, 1.2878, 2.0379, 1.2878, 1.9633, 1.9238	1.8499, 2.1087, 1.8499, 2.1087, 2.0378, 2.0110, 1.4034, 2.1639, 2.1639	2.2024, 1.8902, 1.9700, 1.8902, 2.0835, 1.7660, 2.1566, 1.4909, 2.5204	1.94754	0.00467839	0.00571729	0.961651	2.3299	2.24281	3	C101 C101	PRMT1	Q99873-4 Isoform 4 of Protein arginine N-methyltransferase 1 OS=Homo sapiens GN=PRMT1 :Q99873-4 Isoform 4 of Protein arginine N-methyltransferase 1 OS=Homo sapiens GN=PRMT1 :
LPTASTC*MNLLK	1.0134, 3.8779	1.1366, 4.4988		2.63166	0.0602744	0.275718	1.39597	1.21987	0.559535	2	C1051	UBE3C	Q15386 Ubiquitin-protein ligase E3C OS=Homo sapiens GN=UBE3C PE=1 SV=3 :
LPTDLTAC*DNR	0.6399	0.6612		0.650535	0.0819644	0.275505	-0.620301	1.08637	0.559871	2	C111	NUDCD1	Q96RS6 NudC domain-containing protein 1 OS=Homo sapiens GN=NUDCD1 PE=1 SV=2 :
LPTPTYGDLNHLVSATMSGVTTC*LR		1.514		1.51396	--	--	0.598326	0	0	1	C239 C202 C205 C239	TUBB8	A6NNZ2 Tubulin beta-8 chain-like protein LOC260334 OS=Homo sapiens PE=1 SV=1 :A0A075B736 Tubulin beta-8 chain OS=Homo sapiens GN=TUBB8 PE=1 SV=1 :Q5SQY0 Tubulin beta-8 chain OS=Homo sapiens GN=TUBB8 PE=1 SV=1 :Q3ZCM7 Tubulin beta-8 chain OS=Homo sapiens GN=TUBB8 PE=1 SV=2 :
LPVC*SQQQGEPDLTEHEK		5.2748		5.27479	--	--	2.39911	0	0	1	C78	CCDC97	Q96F63 Coiled-coil domain-containing protein 97 OS=Homo sapiens GN=CCDC97 PE=1 SV=1 :
LPVPSKECSLNVTCLDGSPC*EGGSPAANCSCLEGLAGQR	16.7695			16.7695	--	--	4.06777	0	0	1	C1150 C818	CRB2	Q5IJ48 Protein crumbs homolog 2 OS=Homo sapiens GN=CRB2 PE=1 SV=2 :Q5IJ48-3 Isoform 3 of Protein crumbs homolog 2 OS=Homo sapiens GN=CRB2 :
LPWAEGNREDGYLWGLDNMIC*LLQGLAQS		0.1208		0.12075	--	--	-3.0499	0	0	1	C675	ITPKC	Q96DU7 Inositol-trisphosphate 3-kinase C OS=Homo sapiens GN=ITPKC PE=1 SV=1 :
LPYHLGDDAEEGEVSDEDSADEIEDEC*KFK					--	--		0	0	1	C472 C454 C472 C472	PLCH1	Q4KWH8-3 Isoform 3 of 1-phosphatidylinositol 4,5-bisphosphate phosphodiesterase eta-1 OS=Homo sapiens GN=PLCH1 :Q4KWH8-2 Isoform 2 of 1-phosphatidylinositol 4,5-bisphosphate phosphodiesterase eta-1 OS=Homo sapiens GN=PLCH1 :Q4KWH8-4 Isoform 4 of 1-phosphatidylinositol 4,5-bisphosphate phosphodiesterase eta-1 OS=Homo sapiens GN=PLCH1 :Q4KWH8 1-phosphatidylinositol 4,5-bisphosphate phosphodiesterase eta-1 OS=Homo sapiens GN=PLCH1 PE=1 SV=1 :
LQAEGC*LPPSLTSVVVIVCGGNNINSR		2.3242		2.3242	--	--	1.21673	0	0	1	C296 C192	SDSL	Q96GA7 Serine dehydratase-like OS=Homo sapiens GN=SDSL PE=1 SV=1 :H0YID3 Serine dehydratase-like (Fragment) OS=Homo sapiens GN=SDSL PE=1 SV=1 :
LQAGDAPSVGGSC*R		2.898		2.898	--	--	1.53506	0	0	1	C337 C337 C337 C350 C337 C337	NAV1	Q8NEY1-2 Isoform 2 of Neuron navigator 1 OS=Homo sapiens GN=NAV1 :Q8NEY1-7 Isoform 7 of Neuron navigator 1 OS=Homo sapiens GN=NAV1 :Q8NEY1-4 Isoform 4 of Neuron navigator 1 OS=Homo sapiens GN=NAV1 :A0A0A0MRJ3 Neuron navigator 1 OS=Homo sapiens GN=NAV1 PE=1 SV=1 :Q8NEY1-3 Isoform 3 of Neuron navigator 1 OS=Homo sapiens GN=NAV1 :Q8NEY1 Neuron navigator 1 OS=Homo sapiens GN=NAV1 PE=1 SV=2 :
LQAQVEC*SHSSQQR			2.1076	2.10763	--	--	1.07562	0	0	1	C455	GOLGA3	Q08378 Golgin subfamily A member 3 OS=Homo sapiens GN=GOLGA3 PE=1 SV=2 :
LQAYTATEQEMQQQMSLGELC*HPVPLSFEPVK		1.8389		1.8389	--	--	0.878842	0	0	1	C198	TRIM14	Q14142 Tripartite motif-containing protein 14 OS=Homo sapiens GN=TRIM14 PE=2 SV=2 :
LQC*ENVQEIPVFGIVPAIIQTPSR		1.3763		1.37628	--	--	0.460775	0	0	1	C575 C575 C575 C575	ADAM9	F8WC54 Disintegrin and metalloproteinase domain-containing protein 9 OS=Homo sapiens GN=ADAM9 PE=1 SV=1 :Q13443-2 Isoform 2 of Disintegrin and metalloproteinase domain-containing protein 9 OS=Homo sapiens GN=ADAM9 :Q13443 Disintegrin and metalloproteinase domain-containing protein 9 OS=Homo sapiens GN=ADAM9 PE=1 SV=1 :A0AVL1 ADAM9 protein OS=Homo sapiens GN=ADAM9 PE=1 SV=1 :
ESGC*VLGLRPGAQESPVSWPEGSK	2.1228, 2.1057	1.8139	1.7466	1.94727	0.058329	0.0653426	0.961456	1.23412	1.1848	3	C437 C369 C227	C15orf52	Q6ZUT6 Uncharacterized protein C15orf52 OS=Homo sapiens GN=C15orf52 PE=1 SV=1 :Q6ZUT6-4 Isoform 4 of Uncharacterized protein C15orf52 OS=Homo sapiens GN=C15orf52 :Q6ZUT6-2 Isoform 2 of Uncharacterized protein C15orf52 OS=Homo sapiens GN=C15orf52 :
LQDLMTQIQGTC*NFMQESVLDFDK		1.8161		1.81611	--	--	0.860848	0	0	1	C631 C631 C631 C298	CAPRIN2	Q6IMN6-2 Isoform 2 of Caprin-2 OS=Homo sapiens GN=CAPRIN2 :Q6IMN6-9 Isoform 9 of Caprin-2 OS=Homo sapiens GN=CAPRIN2 :Q6IMN6 Caprin-2 OS=Homo sapiens GN=CAPRIN2 PE=1 SV=1 :Q6IMN6-4 Isoform 4 of Caprin-2 OS=Homo sapiens GN=CAPRIN2 :
LQDLSSC*ITQGK	8.4181	9.3829		8.90048	0.207164	0.562585	3.15388	0.683685	0.249812	2	C389 C389	PML	P29590-11 Isoform PML-11 of Protein PML OS=Homo sapiens GN=PML :P29590 Protein PML OS=Homo sapiens GN=PML PE=1 SV=3 :
AC*PRPEGLNFQDLK	1.9928, 1.9928	1.8788, 1.8788	1.9875	1.94612	0.016554	0.0299579	0.960604	1.7811	1.52349	3	C219 C227 C307	RPA2	P15927 Replication protein A 32 kDa subunit OS=Homo sapiens GN=RPA2 PE=1 SV=1 :P15927-2 Isoform 2 of Replication protein A 32 kDa subunit OS=Homo sapiens GN=RPA2 :P15927-3 Isoform 3 of Replication protein A 32 kDa subunit OS=Homo sapiens GN=RPA2 :
LQEANAQLAEQAC*PHDVEMTPVQR	2.4263, 2.1468		1.8959	2.15633	0.135527	0.407412	1.10858	0.867975	0.389966	2	C692 C697	LLGL1	A0A087WW77 Lethal(2) giant larvae protein homolog 1 OS=Homo sapiens GN=LLGL1 PE=1 SV=1 :Q15334 Lethal(2) giant larvae protein homolog 1 OS=Homo sapiens GN=LLGL1 PE=1 SV=3 :
LQEVEC*EEQR		1.7979		1.79789	--	--	0.846303	0	0	1	C253 C100 C318	SNX1	Q13596-2 Isoform 1A of Sorting nexin-1 OS=Homo sapiens GN=SNX1 :H0YK42 Sorting nexin-1 OS=Homo sapiens GN=SNX1 PE=1 SV=1 :Q13596 Sorting nexin-1 OS=Homo sapiens GN=SNX1 PE=1 SV=3 :
LQEVPHEGPMC*DLLWSDPDDR	2.4216	2.7133		2.56745	0.0408611	0.193098	1.36034	1.38869	0.714223	2	C196	PPP2CA	P67775 Serine/threonine-protein phosphatase 2A catalytic subunit alpha isoform OS=Homo sapiens GN=PPP2CA PE=1 SV=1 :
LQFHDVAGDIFHQQC*K	1.257	1.1469, 1.1469		1.18359	0.00394857	0.0217473	0.243167	2.40356	1.6626	2	C415 ,C385 C415 C431	G6PD	P11413-3 Isoform 3 of Glucose-6-phosphate 1-dehydrogenase OS=Homo sapiens GN=G6PD :,P11413 Glucose-6-phosphate 1-dehydrogenase OS=Homo sapiens GN=G6PD PE=1 SV=4 :P11413-3 Isoform 3 of Glucose-6-phosphate 1-dehydrogenase OS=Homo sapiens GN=G6PD :P11413-2 Isoform Long of Glucose-6-phosphate 1-dehydrogenase OS=Homo sapiens GN=G6PD :
THEDLYIIPIPNC*DR	0.9261, 1.0582	1.6830, 1.6830, 3.7518	2.5637, 1.9565	1.94603	0.0819253	0.275505	0.960535	1.08658	0.559871	3	C104 C204	IGFBP4	P22692-2 Isoform 2 of Insulin-like growth factor-binding protein 4 OS=Homo sapiens GN=IGFBP4 :P22692 Insulin-like growth factor-binding protein 4 OS=Homo sapiens GN=IGFBP4 PE=1 SV=2 :
LAPILC*DGTATFVDLVPGFR	1.9449, 1.9115, 0.7723	1.8276, 2.1237, 1.8276, 2.1401	2.4925, 2.0419, 2.2606, 2.0419	1.94405	0.0144286	0.0172634	0.959064	1.84078	1.76287	3	C568 C568 ,C568 C568 C568 C568	ZW10	O43264-2 Isoform 2 of Centromere/kinetochore protein zw10 homolog OS=Homo sapiens GN=ZW10 :O43264 Centromere/kinetochore protein zw10 homolog OS=Homo sapiens GN=ZW10 PE=1 SV=3 :O43264-2 Isoform 2 of Centromere/kinetochore protein zw10 homolog OS=Homo sapiens GN=ZW10 :O43264 Centromere/kinetochore protein zw10 homolog OS=Homo sapiens GN=ZW10 PE=1 SV=3 :,O43264 Centromere/kinetochore protein zw10 homolog OS=Homo sapiens GN=ZW10 PE=1 SV=3 :O43264 Centromere/kinetochore protein zw10 homolog OS=Homo sapiens GN=ZW10 PE=1 SV=3 :
LLLLAGANPDFNC*NGPVNTQGFYR	2.6285	1.8235, 1.7412	1.9248, 1.5756	1.93871	0.0884575	0.293304	0.955098	1.05327	0.532682	3	C121 C222 ,C222	ASB1	Q9Y576 Ankyrin repeat and SOCS box protein 1 OS=Homo sapiens GN=ASB1 PE=1 SV=1 :,B9A047 Ankyrin repeat and SOCS box protein 1 OS=Homo sapiens GN=ASB1 PE=1 SV=1 :Q9Y576 Ankyrin repeat and SOCS box protein 1 OS=Homo sapiens GN=ASB1 PE=1 SV=1 :
LQLIPGVC*GFR		12.6416		12.6416	--	--	3.6601	0	0	1	C327	KYNU	Q16719 Kynureninase OS=Homo sapiens GN=KYNU PE=1 SV=1 :
HSMNPFC*EIAVEEAVR	2.2822, 2.2822	0.8045, 0.5970, 0.5970, 0.9861	6.0161	1.93788	0.190371	0.234906	0.954482	0.7204	0.629106	3	C133 C42 C42	ETFB	P38117-2 Isoform 2 of Electron transfer flavoprotein subunit beta OS=Homo sapiens GN=ETFB :M0QY67 Electron transfer flavoprotein subunit beta (Fragment) OS=Homo sapiens GN=ETFB PE=1 SV=1 :P38117 Electron transfer flavoprotein subunit beta OS=Homo sapiens GN=ETFB PE=1 SV=3 :
LQLLTFSAMC*QNLAR		0.7859		0.78589	--	--	-0.3476	0	0	1	C514	PIK3C2A	O00443 Phosphatidylinositol 4-phosphate 3-kinase C2 domain-containing subunit alpha OS=Homo sapiens GN=PIK3C2A PE=1 SV=2 :
LQLPNC*IEDPVSPIVLR		1.1331		1.13311	--	--	0.180286	0	0	1	C722 C721	ITGAM	P11215-2 Isoform 2 of Integrin alpha-M OS=Homo sapiens GN=ITGAM :P11215 Integrin alpha-M OS=Homo sapiens GN=ITGAM PE=1 SV=2 :
LQMDLDVTTTQLLQPNAGGFLC*R			1.3161	1.31613	--	--	0.396297	0	0	1	C197	FAM188B2	A8MYZ0 Protein FAM188B2 OS=Homo sapiens GN=FAM188B2 PE=3 SV=2 :
LQNQLFIAKETTLFLAATNIC*M+DPLIYIFLCK	0.915			0.914954	--	--	-0.128229	0	0	1	C290,M291 C311,M312	P2RY13	Q9BPV8-2 Isoform 2 of P2Y purinoceptor 13 OS=Homo sapiens GN=P2RY13 :Q9BPV8 P2Y purinoceptor 13 OS=Homo sapiens GN=P2RY13 PE=2 SV=3 :
LQPLPSC*EVCATPSPEEVQSWAQSFDK		7.5412		7.54121	--	--	2.9148	0	0	1	C73	RGS19	P49795 Regulator of G-protein signaling 19 OS=Homo sapiens GN=RGS19 PE=1 SV=1 :
LQQLQACTGQQSC*R		3.3831		3.38314	--	--	1.75836	0	0	1	C246	HEXIM2	Q96MH2 Protein HEXIM2 OS=Homo sapiens GN=HEXIM2 PE=1 SV=1 :
LQQPAVLQPLASC*PR		1.4476		1.44755	--	--	0.533617	0	0	1	C532	RABGGTA	Q92696 Geranylgeranyl transferase type-2 subunit alpha OS=Homo sapiens GN=RABGGTA PE=1 SV=2 :
LQSAM+ALFAC*KTLGLK	0.1315	0.7999		0.465704	0.359416	0.876741	-1.10252	0.444402	0.0571289	2	M3690,C3695 M3697,C3702	DYNC2H1	Q8NCM8 Cytoplasmic dynein 2 heavy chain 1 OS=Homo sapiens GN=DYNC2H1 PE=1 SV=4 :Q8NCM8-2 Isoform 2 of Cytoplasmic dynein 2 heavy chain 1 OS=Homo sapiens GN=DYNC2H1 :
LQSLPAEVGC*LVNLMTLALSENSLTSLPDSLDNLKK		1.9885		1.98849	--	--	0.991676	0	0	1	C144 C144	SHOC2	Q9UQ13-2 Isoform 2 of Leucine-rich repeat protein SHOC-2 OS=Homo sapiens GN=SHOC2 :Q9UQ13 Leucine-rich repeat protein SHOC-2 OS=Homo sapiens GN=SHOC2 PE=1 SV=2 :
LQTEAQEDDWYDC*HR					--	--		0	0	1	C758	DDX20	Q9UHI6 Probable ATP-dependent RNA helicase DDX20 OS=Homo sapiens GN=DDX20 PE=1 SV=2 :
LQTSLTCNSMVLFDHVGC*LKK		0.5548		0.554754	--	--	-0.850081	0	0	1	C1044 C1008 C1034 C1089	TOP2A	P11388-3 Isoform 3 of DNA topoisomerase 2-alpha OS=Homo sapiens GN=TOP2A :P11388 DNA topoisomerase 2-alpha OS=Homo sapiens GN=TOP2A PE=1 SV=3 :P11388-2 Isoform 2 of DNA topoisomerase 2-alpha OS=Homo sapiens GN=TOP2A :P11388-4 Isoform 4 of DNA topoisomerase 2-alpha OS=Homo sapiens GN=TOP2A :
LQVEPAVDTSGVQC*YGPGIEGQGVFR	2.7524		3.324	3.03821	0.0506156	0.230153	1.60322	1.29572	0.637983	2	C1260 C1260 C1233	FLNA	P21333 Filamin-A OS=Homo sapiens GN=FLNA PE=1 SV=4 :P21333-2 Isoform 2 of Filamin-A OS=Homo sapiens GN=FLNA :Q60FE5 Filamin A OS=Homo sapiens GN=FLNA PE=1 SV=1 :
C*SDSDGLAPPQHLIR	1.8444, 1.8107	1.9551, 1.8641, 1.9445, 2.6574, 1.8641, 1.4981	1.9362, 1.8181, 2.2322, 1.8224	1.93727	0.00514945	0.00925308	0.954028	2.28824	2.03371	3	C182 C143 C182 C182 C143 C143 C143 C182 ,C182 C50 C23 C143 C143 C143 C23 C23 C143 C50 C171 C182 C182 C50 C50 C182	TP53	P04637-3 Isoform 3 of Cellular tumor antigen p53 OS=Homo sapiens GN=TP53 :P04637-5 Isoform 5 of Cellular tumor antigen p53 OS=Homo sapiens GN=TP53 :J3KP33 Cellular tumor antigen p53 OS=Homo sapiens GN=TP53 PE=1 SV=1 :P04637-2 Isoform 2 of Cellular tumor antigen p53 OS=Homo sapiens GN=TP53 :P04637-6 Isoform 6 of Cellular tumor antigen p53 OS=Homo sapiens GN=TP53 :P04637-4 Isoform 4 of Cellular tumor antigen p53 OS=Homo sapiens GN=TP53 :A0A0U1RQC9 Cellular tumor antigen p53 OS=Homo sapiens GN=TP53 PE=1 SV=1 :P04637 Cellular tumor antigen p53 OS=Homo sapiens GN=TP53 PE=1 SV=4 :,P04637-3 Isoform 3 of Cellular tumor antigen p53 OS=Homo sapiens GN=TP53 :P04637-7 Isoform 7 of Cellular tumor antigen p53 OS=Homo sapiens GN=TP53 :A0A087WT22 Cellular tumor antigen p53 OS=Homo sapiens GN=TP53 PE=1 SV=1 :P04637-6 Isoform 6 of Cellular tumor antigen p53 OS=Homo sapiens GN=TP53 :P04637-4 Isoform 4 of Cellular tumor antigen p53 OS=Homo sapiens GN=TP53 :A0A0U1RQC9 Cellular tumor antigen p53 OS=Homo sapiens GN=TP53 PE=1 SV=1 :A0A087WXZ1 Cellular tumor antigen p53 OS=Homo sapiens GN=TP53 PE=1 SV=1 :A0A087X1Q1 Cellular tumor antigen p53 OS=Homo sapiens GN=TP53 PE=1 SV=1 :P04637-5 Isoform 5 of Cellular tumor antigen p53 OS=Homo sapiens GN=TP53 :P04637-9 Isoform 9 of Cellular tumor antigen p53 OS=Homo sapiens GN=TP53 :A0A087WZU8 Cellular tumor antigen p53 OS=Homo sapiens GN=TP53 PE=1 SV=1 :J3KP33 Cellular tumor antigen p53 OS=Homo sapiens GN=TP53 PE=1 SV=1 :P04637-2 Isoform 2 of Cellular tumor antigen p53 OS=Homo sapiens GN=TP53 :P04637-8 Isoform 8 of Cellular tumor antigen p53 OS=Homo sapiens GN=TP53 :E7ESS1 Cellular tumor antigen p53 (Fragment) OS=Homo sapiens GN=TP53 PE=1 SV=1 :P04637 Cellular tumor antigen p53 OS=Homo sapiens GN=TP53 PE=1 SV=4 :
LQVIQC*IDVAEQALTALEM+LSR		2.0242		2.02424	--	--	1.01738	0	0	1	C541,M554 C583,M596 C535,M548 C238,M251	TRIP12	Q14669-2 Isoform 2 of E3 ubiquitin-protein ligase TRIP12 OS=Homo sapiens GN=TRIP12 :Q14669-3 Isoform 3 of E3 ubiquitin-protein ligase TRIP12 OS=Homo sapiens GN=TRIP12 :Q14669 E3 ubiquitin-protein ligase TRIP12 OS=Homo sapiens GN=TRIP12 PE=1 SV=1 :Q14669-4 Isoform 4 of E3 ubiquitin-protein ligase TRIP12 OS=Homo sapiens GN=TRIP12 :
LQVLVEEAFGC*QLQNR	0.8291, 1.1893, 0.8291	0.7011, 2.5745, 0.7232		1.14105	0.176363	0.494811	0.190363	0.753592	0.305561	2	C386 C386 C386 C386 C386 C386	EARS2	H3BTB7 Probable glutamate--tRNA ligase, mitochondrial OS=Homo sapiens GN=EARS2 PE=1 SV=1 :Q5JPH6-2 Isoform 2 of Probable glutamate--tRNA ligase, mitochondrial OS=Homo sapiens GN=EARS2 :Q5JPH6 Probable glutamate--tRNA ligase, mitochondrial OS=Homo sapiens GN=EARS2 PE=1 SV=2 :H3BTB7 Probable glutamate--tRNA ligase, mitochondrial OS=Homo sapiens GN=EARS2 PE=1 SV=1 :Q5JPH6-2 Isoform 2 of Probable glutamate--tRNA ligase, mitochondrial OS=Homo sapiens GN=EARS2 :Q5JPH6 Probable glutamate--tRNA ligase, mitochondrial OS=Homo sapiens GN=EARS2 PE=1 SV=2 :
LQWEIVANVLEDTVKDLEELGANPC*LTNSK		2.4632		2.46319	--	--	1.30053	0	0	1	C543	BIRC6	Q9NR09 Baculoviral IAP repeat-containing protein 6 OS=Homo sapiens GN=BIRC6 PE=1 SV=2 :
LRADPTWAVSQISGSPWQTATQTPTAPVQC*C*GAHR		1.4878		1.48777	--	--	0.573154	0	0	1	C545,C545 C59,C59	PPFIA1	E9PJZ7 Liprin-alpha-1 OS=Homo sapiens GN=PPFIA1 PE=1 SV=1 :H0YF15 Liprin-alpha-1 (Fragment) OS=Homo sapiens GN=PPFIA1 PE=1 SV=1 :
LRDWALC*PWPAQLCFSQLALTYLFFPR		0.4354		0.43541	--	--	-1.19955	0	0	1	C855 C1287	ZSWIM8	H0YCW2 Zinc finger SWIM domain-containing protein 8 (Fragment) OS=Homo sapiens GN=ZSWIM8 PE=1 SV=1 :H7BZ52 Zinc finger SWIM domain-containing protein 8 OS=Homo sapiens GN=ZSWIM8 PE=1 SV=2 :
LRPPYQISMCELGSANGVTSAFSVDC*K		2.3131		2.31309	--	--	1.20982	0	0	1	C172 C172 C172	SEC22A	C9JNZ0 Vesicle-trafficking protein SEC22a (Fragment) OS=Homo sapiens GN=SEC22A PE=1 SV=8 :Q96IW7 Vesicle-trafficking protein SEC22a OS=Homo sapiens GN=SEC22A PE=1 SV=1 :C9JRY4 Vesicle-trafficking protein SEC22a (Fragment) OS=Homo sapiens GN=SEC22A PE=1 SV=1 :
LSC*EPVMEEK	0.944	1.7667		1.35538	0.571075	1	0.438695	0.243307	0	2	C145 C145	CDC42EP3	C9JEZ4 Cdc42 effector protein 3 (Fragment) OS=Homo sapiens GN=CDC42EP3 PE=1 SV=7 :Q9UKI2 Cdc42 effector protein 3 OS=Homo sapiens GN=CDC42EP3 PE=1 SV=1 :
LSC*FAQTVSPAEK	1.773		1.0329, 1.0329	1.27958	0.329277	0.828571	0.355666	0.482438	0.0816705	2	C121	FSCN1	Q16658 Fascin OS=Homo sapiens GN=FSCN1 PE=1 SV=3 :
LSC*QFAEIHEDSTICWTK			3.5435	3.54349	--	--	1.82517	0	0	1	C1808	ALPK2	Q86TB3 Alpha-protein kinase 2 OS=Homo sapiens GN=ALPK2 PE=2 SV=3 :
GVEHPLSGVQGETLTSWSLATDPSYPC*LAGPCTFR	1.9324, 1.2335, 1.3971	2.3974, 2.3974	2.2632	1.93687	0.115683	0.125811	0.953726	0.936732	0.900283	3	C560 C606	ATAD3B	Q5T9A4-3 Isoform 3 of ATPase family AAA domain-containing protein 3B OS=Homo sapiens GN=ATAD3B :Q5T9A4 ATPase family AAA domain-containing protein 3B OS=Homo sapiens GN=ATAD3B PE=1 SV=1 :
LC*GSGFQSIVNGCQEICVK	5.9266, 4.9375, 1.0908, 1.3105	0.9417, 0.9259, 0.9913	1.8911, 2.0808, 1.1033, 1.1686, 0.8214	1.93244	0.166719	0.193499	0.950426	0.778016	0.713322	3	C89 C92	ACAA2	A0A0B4J2A4 3-ketoacyl-CoA thiolase, mitochondrial OS=Homo sapiens GN=ACAA2 PE=1 SV=1 :P42765 3-ketoacyl-CoA thiolase, mitochondrial OS=Homo sapiens GN=ACAA2 PE=1 SV=2 :
SFMQVLC*EK	2.3187	2.1947	1.2817	1.93167	0.0413101	0.194683	0.949845	1.38394	0.710673	3	C14 C14 C14 C14 C14	TBCEL	E9PNS0 Tubulin-specific chaperone cofactor E-like protein (Fragment) OS=Homo sapiens GN=TBCEL PE=1 SV=1 :Q5QJ74 Tubulin-specific chaperone cofactor E-like protein OS=Homo sapiens GN=TBCEL PE=1 SV=2 :G3V147 Leucine rich repeat containing 35, isoform CRA_c OS=Homo sapiens GN=TBCEL PE=1 SV=1 :B3KNB6 Leucine rich repeat containing 35, isoform CRA_a OS=Homo sapiens GN=TBCEL PE=1 SV=1 :E9PJJ0 Tubulin-specific chaperone cofactor E-like protein (Fragment) OS=Homo sapiens GN=TBCEL PE=1 SV=1 :
AKVDEFPLC*GHMVSDEYEQLSSEALEAAR	1.1724, 0.4099, 1.6107, 1.6293, 1.5054	0.5299, 1.3941, 1.0750, 1.6283, 0.6881, 1.1045, 1.7938, 2.1977, 1.5129	10.7148	1.93113	0.223046	0.352727	0.949442	0.651606	0.452561	3	C49 C49 C49 ,C49 C49 ,C49	RPL10	P27635 60S ribosomal protein L10 OS=Homo sapiens GN=RPL10 PE=1 SV=4 :P27635 60S ribosomal protein L10 OS=Homo sapiens GN=RPL10 PE=1 SV=4 :P27635 60S ribosomal protein L10 OS=Homo sapiens GN=RPL10 PE=1 SV=4 :,P27635 60S ribosomal protein L10 OS=Homo sapiens GN=RPL10 PE=1 SV=4 :
LSDFGLC*TGLKK	2.4752	2.5451		2.51016	0.074819	0.256261	1.32778	1.12599	0.591318	2	C234	STK38	Q15208 Serine/threonine-protein kinase 38 OS=Homo sapiens GN=STK38 PE=1 SV=1 :
LVSSPC*CIVTSTYGWTANMER	7.1503, 2.6185, 1.4959, 0.7134	1.9301, 1.5073, 1.5466, 0.1612, 1.4194, 1.5423	3.3899, 1.4152, 0.7160, 1.4152	1.93009	0.38998	0.929795	0.948669	0.408958	0.0316127	3	C589	HSP90AB1	P08238 Heat shock protein HSP 90-beta OS=Homo sapiens GN=HSP90AB1 PE=1 SV=4 :
FDDLQFFENC*GGGSFGSVYR	3.4290, 3.2416, 1.6913, 1.2723, 1.2723	2.2461, 2.7981, 1.6561, 1.3071, 0.6131, 1.6498, 1.2050, 2.0657, 2.0114	3.0780, 0.5540, 1.6901, 1.9230, 2.6348, 2.2589	1.92989	0.0411517	0.046198	0.948518	1.38561	1.33538	3	C22 ,C22 C22 C22 C22	pk,ZAK	Q9NYL2 Mitogen-activated protein kinase kinase kinase MLT OS=Homo sapiens GN=ZAK PE=1 SV=3 :,D4Q8H0 Mitogen-activated protein kinase kinase kinase MLT OS=Homo sapiens GN=pk PE=1 SV=1 :Q9NYL2-2 Isoform 2 of Mitogen-activated protein kinase kinase kinase MLT OS=Homo sapiens GN=ZAK :Q9NYL2-3 Isoform 3 of Mitogen-activated protein kinase kinase kinase MLT OS=Homo sapiens GN=ZAK :Q9NYL2 Mitogen-activated protein kinase kinase kinase MLT OS=Homo sapiens GN=ZAK PE=1 SV=3 :
LSEAAGRVGSDM+TSQQEFTSC*LK	2.0211			2.0211	--	--	1.01514	0	0	1	M119,C128 M81,C90 M99,C108	PEX19	P40855 Peroxisomal biogenesis factor 19 OS=Homo sapiens GN=PEX19 PE=1 SV=1 :P40855-5 Isoform 5 of Peroxisomal biogenesis factor 19 OS=Homo sapiens GN=PEX19 :Q5QNY5 Peroxisomal biogenesis factor 19 (Fragment) OS=Homo sapiens GN=PEX19 PE=1 SV=1 :
LSEEAEC*PNPSTPSK	2.9583			2.95825	--	--	1.56475	0	0	1	C947	STK10	O94804 Serine/threonine-protein kinase 10 OS=Homo sapiens GN=STK10 PE=1 SV=1 :
LSFDMILMSPPC*QPFTR			0.6562	0.656162	--	--	-0.607875	0	0	1	C79 C58 C79 C61 C79	TRDMT1	O14717 tRNA (cytosine(38)-C(5))-methyltransferase OS=Homo sapiens GN=TRDMT1 PE=1 SV=1 :H0Y2T8 tRNA (cytosine(38)-C(5))-methyltransferase (Fragment) OS=Homo sapiens GN=TRDMT1 PE=1 SV=2 :O14717-3 Isoform C of tRNA (cytosine(38)-C(5))-methyltransferase OS=Homo sapiens GN=TRDMT1 :A0A0B4J214 tRNA (cytosine(38)-C(5))-methyltransferase (Fragment) OS=Homo sapiens GN=TRDMT1 PE=1 SV=4 :O14717-2 Isoform B of tRNA (cytosine(38)-C(5))-methyltransferase OS=Homo sapiens GN=TRDMT1 :
LSFDSSPTSSTDGHSSYGLDSGFC*TISR		6.2789, 4.8066		5.54271	0.210027	0.568909	2.47059	0.677726	0.244957	1	C161 C161	CDC42EP1	Q00587-2 Isoform 2 of Cdc42 effector protein 1 OS=Homo sapiens GN=CDC42EP1 :Q00587 Cdc42 effector protein 1 OS=Homo sapiens GN=CDC42EP1 PE=1 SV=1 :
VSDTVVEPYNATLSVHQLVENTDETYCIDNEALYDIC*FR	1.9996, 1.7619, 1.5769, 1.5825, 1.5127	1.7612, 1.7744, 1.6339, 1.9184, 2.7018, 1.6527, 1.6361, 1.9573, 2.8892	3.4610, 1.5994, 1.3101, 1.9722	1.92785	0.0144833	0.0582816	0.946991	1.83913	1.23447	3	C193 C141 C211 C211 C211 C211 ,C193 C193 C211 C211 C211 C211 C141 C141 C211 C211 C211 C211 C125 C125 ,C174 C174 C193 C193 C211 C211 C141 C141 C211 C211 C211 C211 C211 C211	TUBB2B,TUBB4B,TUBB,TUBB6,TUBB4A	Q5JP53 Tubulin beta chain OS=Homo sapiens GN=TUBB PE=1 SV=1 :M0QYM7 Tubulin beta-4A chain (Fragment) OS=Homo sapiens GN=TUBB4A PE=1 SV=7 :P68371 Tubulin beta-4B chain OS=Homo sapiens GN=TUBB4B PE=1 SV=1 :Q9BUF5 Tubulin beta-6 chain OS=Homo sapiens GN=TUBB6 PE=1 SV=1 :P04350 Tubulin beta-4A chain OS=Homo sapiens GN=TUBB4A PE=1 SV=2 :Q9BVA1 Tubulin beta-2B chain OS=Homo sapiens GN=TUBB2B PE=1 SV=1 :,K7ESM5 Tubulin beta-6 chain (Fragment) OS=Homo sapiens GN=TUBB6 PE=1 SV=1 :K7ESM5 Tubulin beta-6 chain (Fragment) OS=Homo sapiens GN=TUBB6 PE=1 SV=1 :Q5JP53 Tubulin beta chain OS=Homo sapiens GN=TUBB PE=1 SV=1 :Q5JP53 Tubulin beta chain OS=Homo sapiens GN=TUBB PE=1 SV=1 :P68371 Tubulin beta-4B chain OS=Homo sapiens GN=TUBB4B PE=1 SV=1 :P68371 Tubulin beta-4B chain OS=Homo sapiens GN=TUBB4B PE=1 SV=1 :M0QYM7 Tubulin beta-4A chain (Fragment) OS=Homo sapiens GN=TUBB4A PE=1 SV=7 :M0QYM7 Tubulin beta-4A chain (Fragment) OS=Homo sapiens GN=TUBB4A PE=1 SV=7 :P04350 Tubulin beta-4A chain OS=Homo sapiens GN=TUBB4A PE=1 SV=2 :P04350 Tubulin beta-4A chain OS=Homo sapiens GN=TUBB4A PE=1 SV=2 :Q9BUF5 Tubulin beta-6 chain OS=Homo sapiens GN=TUBB6 PE=1 SV=1 :Q9BUF5 Tubulin beta-6 chain OS=Homo sapiens GN=TUBB6 PE=1 SV=1 :Q9BVA1 Tubulin beta-2B chain OS=Homo sapiens GN=TUBB2B PE=1 SV=1 :Q9BVA1 Tubulin beta-2B chain OS=Homo sapiens GN=TUBB2B PE=1 SV=1 :,Q5JP53 Tubulin beta chain OS=Homo sapiens GN=TUBB PE=1 SV=1 :Q5JP53 Tubulin beta chain OS=Homo sapiens GN=TUBB PE=1 SV=1 :Q9BUF5 Tubulin beta-6 chain OS=Homo sapiens GN=TUBB6 PE=1 SV=1 :Q9BUF5 Tubulin beta-6 chain OS=Homo sapiens GN=TUBB6 PE=1 SV=1 :P68371 Tubulin beta-4B chain OS=Homo sapiens GN=TUBB4B PE=1 SV=1 :P68371 Tubulin beta-4B chain OS=Homo sapiens GN=TUBB4B PE=1 SV=1 :M0QYM7 Tubulin beta-4A chain (Fragment) OS=Homo sapiens GN=TUBB4A PE=1 SV=7 :M0QYM7 Tubulin beta-4A chain (Fragment) OS=Homo sapiens GN=TUBB4A PE=1 SV=7 :P04350 Tubulin beta-4A chain OS=Homo sapiens GN=TUBB4A PE=1 SV=2 :P04350 Tubulin beta-4A chain OS=Homo sapiens GN=TUBB4A PE=1 SV=2 :Q9BVA1 Tubulin beta-2B chain OS=Homo sapiens GN=TUBB2B PE=1 SV=1 :Q9BVA1 Tubulin beta-2B chain OS=Homo sapiens GN=TUBB2B PE=1 SV=1 :M0R042 Tubulin beta-4A chain (Fragment) OS=Homo sapiens GN=TUBB4A PE=1 SV=1 :M0R042 Tubulin beta-4A chain (Fragment) OS=Homo sapiens GN=TUBB4A PE=1 SV=1 :
LSGVC*M+LLGAPVGDWGIGQVVAPSK		1.5631		1.56305	--	--	0.644366	0	0	1	C643,M644	COL27A1	Q8IZC6-3 Isoform 3 of Collagen alpha-1(XXVII) chain OS=Homo sapiens GN=COL27A1 :
ADELLC*WEDSAGHWLYE	0.8880, 0.8880, 2.1617, 2.3182, 3.2625	0.1303, 1.7101, 3.1615, 1.7101	2.4573, 2.5007	1.9262	0.942658	1	0.94576	0.0256458	0	3	C74 C158	NME3	H3BPR2 Nucleoside diphosphate kinase OS=Homo sapiens GN=NME3 PE=1 SV=1 :Q13232 Nucleoside diphosphate kinase 3 OS=Homo sapiens GN=NME3 PE=1 SV=2 :
ALLVTASQC*QQPAENK	2.1310, 1.6575, 1.6575	2.2201, 1.8238	2.0556	1.92425	0.0203055	0.0395667	0.944294	1.69239	1.40267	3	C92 C93	CAP1	Q01518-2 Isoform 2 of Adenylyl cyclase-associated protein 1 OS=Homo sapiens GN=CAP1 :Q01518 Adenylyl cyclase-associated protein 1 OS=Homo sapiens GN=CAP1 PE=1 SV=5 :
LSLDGQNIYNACC*TLR	1.321			1.32096	--	--	0.401583	0	0	1	C251 C282 C251 C251	PTBP1	P26599 Polypyrimidine tract-binding protein 1 OS=Homo sapiens GN=PTBP1 PE=1 SV=1 :A0A0U1RRM4 Polypyrimidine tract-binding protein 1 OS=Homo sapiens GN=PTBP1 PE=1 SV=1 :P26599-3 Isoform 3 of Polypyrimidine tract-binding protein 1 OS=Homo sapiens GN=PTBP1 :P26599-2 Isoform 2 of Polypyrimidine tract-binding protein 1 OS=Homo sapiens GN=PTBP1 :
YDLLFMPPSFPFGGMENPCLTFVTPC*LLAGDR	1.5424, 2.9618, 1.5424, 1.9002, 1.7479	3.5365, 1.7347, 1.8868, 1.7309, 1.4821	1.6190, 1.5899, 1.7320	1.92361	0.00369848	0.020485	0.943813	2.43198	1.68856	3	C311 C311 ,C311 C311 C311 ,C311	RNPEP	Q9H4A4 Aminopeptidase B OS=Homo sapiens GN=RNPEP PE=1 SV=2 :,Q9H4A4 Aminopeptidase B OS=Homo sapiens GN=RNPEP PE=1 SV=2 :Q9H4A4 Aminopeptidase B OS=Homo sapiens GN=RNPEP PE=1 SV=2 :Q9H4A4 Aminopeptidase B OS=Homo sapiens GN=RNPEP PE=1 SV=2 :,Q9H4A4 Aminopeptidase B OS=Homo sapiens GN=RNPEP PE=1 SV=2 :Q9H4A4 Aminopeptidase B OS=Homo sapiens GN=RNPEP PE=1 SV=2 :
LSLGC*PVLDALLR		2.9315, 2.7111	2.6511	2.76456	0.162241	0.465671	1.46705	0.789839	0.331921	2	C86 C86 C86 C86 ,C86	XRCC3	O43542 DNA repair protein XRCC3 OS=Homo sapiens GN=XRCC3 PE=1 SV=1 :,O43542 DNA repair protein XRCC3 OS=Homo sapiens GN=XRCC3 PE=1 SV=1 :G3V3H9 DNA repair protein XRCC3 (Fragment) OS=Homo sapiens GN=XRCC3 PE=1 SV=1 :G3V399 DNA repair protein XRCC3 (Fragment) OS=Homo sapiens GN=XRCC3 PE=1 SV=1 :G3V3C8 DNA repair protein XRCC3 (Fragment) OS=Homo sapiens GN=XRCC3 PE=1 SV=1 :
LSLHHAATAAPPM+GTPLC*R	4.067			4.06695	--	--	2.02395	0	0	1	M108,C113 M576,C581 M576,C581 M576,C581 M576,C581	XYLT2	H0YB00 Xylosyltransferase 2 (Fragment) OS=Homo sapiens GN=XYLT2 PE=1 SV=1 :A0A0C4DFW8 Xylosyltransferase 2 OS=Homo sapiens GN=XYLT2 PE=1 SV=1 :Q9H1B5 Xylosyltransferase 2 OS=Homo sapiens GN=XYLT2 PE=1 SV=2 :Q9H1B5-2 Isoform 2 of Xylosyltransferase 2 OS=Homo sapiens GN=XYLT2 :B4DT06 Xylosyltransferase 2 OS=Homo sapiens GN=XYLT2 PE=1 SV=1 :
LSLLEEYGCC*K	0.7262, 0.7262	1.536		0.996107	0.653531	1	-0.00562748	0.184734	0	2	C573	PLK1	P53350 Serine/threonine-protein kinase PLK1 OS=Homo sapiens GN=PLK1 PE=1 SV=1 :
LSLLEVGC*GTGANFK		3.2684		3.2684	--	--	1.70858	0	0	1	C79 C79 C79	METTL7A	F8VQX6 Methyltransferase-like protein 7A (Fragment) OS=Homo sapiens GN=METTL7A PE=1 SV=1 :Q9H8H3 Methyltransferase-like protein 7A OS=Homo sapiens GN=METTL7A PE=1 SV=1 :H0YI09 Methyltransferase-like protein 7A (Fragment) OS=Homo sapiens GN=METTL7A PE=1 SV=1 :
LSLLGGALPM+FELVELQPSHLAC*PDVLNLSLDSSDVER		1.0262, 2.2465, 2.2417	1.8625, 1.8351	1.84237	0.0198094	0.0992932	0.881566	1.70313	1.00308	2	M348,C361 ,M348,C361 M348,C361	ATG4B	Q9Y4P1 Cysteine protease ATG4B OS=Homo sapiens GN=ATG4B PE=1 SV=2 :Q9Y4P1 Cysteine protease ATG4B OS=Homo sapiens GN=ATG4B PE=1 SV=2 :,Q9Y4P1 Cysteine protease ATG4B OS=Homo sapiens GN=ATG4B PE=1 SV=2 :
LSLQNC*CLTGAGCGVLSSTLR	0.409	0.595		0.502001	0.467993	0.97424	-0.994238	0.329761	0.0113339	2	C95	RNH1	P13489 Ribonuclease inhibitor OS=Homo sapiens GN=RNH1 PE=1 SV=2 :
LSLQNCC*LTGAGCGVLSSTLR	0.4677	0.5363		0.50201	0.487512	1	-0.994212	0.312015	0	2	C96	RNH1	P13489 Ribonuclease inhibitor OS=Homo sapiens GN=RNH1 PE=1 SV=2 :
LSNVAPPC*ILR	4.4115			4.4115	--	--	2.14127	0	0	1	C182 C182 C167	MAPRE3	C9JB30 Microtubule-associated protein RP/EB family member 3 (Fragment) OS=Homo sapiens GN=MAPRE3 PE=1 SV=1 :Q9UPY8 Microtubule-associated protein RP/EB family member 3 OS=Homo sapiens GN=MAPRE3 PE=1 SV=1 :Q9UPY8-2 Isoform 2 of Microtubule-associated protein RP/EB family member 3 OS=Homo sapiens GN=MAPRE3 :
LLPAITILGC*R	1.8861, 1.8861	1.9519, 1.9523	1.9082, 1.8652, 2.0099	1.9228	0.0110526	0.0453275	0.943208	1.95654	1.34364	3	C389 C442	GMPPA	Q96IJ6 Mannose-1-phosphate guanyltransferase alpha OS=Homo sapiens GN=GMPPA PE=1 SV=1 :Q96IJ6-2 Isoform 2 of Mannose-1-phosphate guanyltransferase alpha OS=Homo sapiens GN=GMPPA :
LSPC*VPAKPPLAEFEEGLLDR		4.4177, 4.5081		4.46288	0.0199001	0.0996751	2.15798	1.70114	1.00141	1	C481	NAB2	Q15742 NGFI-A-binding protein 2 OS=Homo sapiens GN=NAB2 PE=1 SV=1 :
LSPENVAAACEDGCPPDC*DSLR					--	--		0	0	1	C44 C44	PDE6B	P35913-2 Isoform 2 of Rod cGMP-specific 3',5'-cyclic phosphodiesterase subunit beta OS=Homo sapiens GN=PDE6B :P35913 Rod cGMP-specific 3',5'-cyclic phosphodiesterase subunit beta OS=Homo sapiens GN=PDE6B PE=1 SV=2 :
LSQERPGVLLNQFPC*ENLLTVK		1.6400, 1.6401, 1.9321		1.73741	0.00289176	0.0161736	0.796941	2.53884	1.79119	1	C361	TTLL12	Q14166 Tubulin--tyrosine ligase-like protein 12 OS=Homo sapiens GN=TTLL12 PE=1 SV=2 :
C*SSYSESSEAAQLEEVTSVLEANSK	2.728	1.6110, 2.3070	2.2528, 0.7119	1.92212	0.142243	0.241904	0.942696	0.84697	0.616357	3	C179 C137 C94 ,C179 C137 C94 C179 C137 C94	WAPL	Q7Z5K2-3 Isoform 3 of Wings apart-like protein homolog OS=Homo sapiens GN=WAPL :Q7Z5K2-2 Isoform 2 of Wings apart-like protein homolog OS=Homo sapiens GN=WAPL :Q7Z5K2 Wings apart-like protein homolog OS=Homo sapiens GN=WAPL PE=1 SV=1 :Q7Z5K2-3 Isoform 3 of Wings apart-like protein homolog OS=Homo sapiens GN=WAPL :Q7Z5K2-2 Isoform 2 of Wings apart-like protein homolog OS=Homo sapiens GN=WAPL :Q7Z5K2 Wings apart-like protein homolog OS=Homo sapiens GN=WAPL PE=1 SV=1 :,Q7Z5K2-3 Isoform 3 of Wings apart-like protein homolog OS=Homo sapiens GN=WAPL :Q7Z5K2-2 Isoform 2 of Wings apart-like protein homolog OS=Homo sapiens GN=WAPL :Q7Z5K2 Wings apart-like protein homolog OS=Homo sapiens GN=WAPL PE=1 SV=1 :
LSQTVAPNC*FNSSINNIHEM+EIQLK		3.2783		3.27832	--	--	1.71296	0	0	1	C159,M170 C159,M170	CEP55	Q53EZ4 Centrosomal protein of 55 kDa OS=Homo sapiens GN=CEP55 PE=1 SV=3 :Q53EZ4-2 Isoform 2 of Centrosomal protein of 55 kDa OS=Homo sapiens GN=CEP55 :
LSRAAQGLPDPGAETCAVCLDYFC*NK	0.478			0.478026	--	--	-1.06484	0	0	1	C271 C333	RNF215	H0Y2L4 RING finger protein 215 (Fragment) OS=Homo sapiens GN=RNF215 PE=4 SV=1 :Q9Y6U7 RING finger protein 215 OS=Homo sapiens GN=RNF215 PE=3 SV=2 :
LSSAVTDLNIIMEPTEC*SELSEFVSR		0.6286		0.628641	--	--	-0.669691	0	0	1	C147 C147	CENPP	Q6IPU0 Centromere protein P OS=Homo sapiens GN=CENPP PE=1 SV=1 :A0A087WTF1 Centromere protein P OS=Homo sapiens GN=CENPP PE=1 SV=1 :
FDPTQFQDC*IIQGLTETGTDLEAVAK	1.6908, 1.7418, 1.0448, 1.6553, 1.7132, 1.7418, 1.0448, 1.5156	1.6860, 1.7866, 1.9865, 1.6814, 1.6898, 1.9865, 1.7453, 1.5699, 10.0786	1.6660, 1.1354, 1.6415, 1.6325, 1.1842, 1.6507, 1.1547, 1.5681	1.91967	0.0017797	0.00203254	0.94086	2.74965	2.69196	3	C39 C67 C35 C39 C67 C35 ,C39 C67 C35 C39 C67 C35 C39 C67 C35	BZW1	Q7L1Q6-4 Isoform 4 of Basic leucine zipper and W2 domain-containing protein 1 OS=Homo sapiens GN=BZW1 :Q7L1Q6-3 Isoform 3 of Basic leucine zipper and W2 domain-containing protein 1 OS=Homo sapiens GN=BZW1 :Q7L1Q6 Basic leucine zipper and W2 domain-containing protein 1 OS=Homo sapiens GN=BZW1 PE=1 SV=1 :Q7L1Q6-4 Isoform 4 of Basic leucine zipper and W2 domain-containing protein 1 OS=Homo sapiens GN=BZW1 :Q7L1Q6-3 Isoform 3 of Basic leucine zipper and W2 domain-containing protein 1 OS=Homo sapiens GN=BZW1 :Q7L1Q6 Basic leucine zipper and W2 domain-containing protein 1 OS=Homo sapiens GN=BZW1 PE=1 SV=1 :,Q7L1Q6-4 Isoform 4 of Basic leucine zipper and W2 domain-containing protein 1 OS=Homo sapiens GN=BZW1 :Q7L1Q6-3 Isoform 3 of Basic leucine zipper and W2 domain-containing protein 1 OS=Homo sapiens GN=BZW1 :Q7L1Q6 Basic leucine zipper and W2 domain-containing protein 1 OS=Homo sapiens GN=BZW1 PE=1 SV=1 :Q7L1Q6-4 Isoform 4 of Basic leucine zipper and W2 domain-containing protein 1 OS=Homo sapiens GN=BZW1 :Q7L1Q6-3 Isoform 3 of Basic leucine zipper and W2 domain-containing protein 1 OS=Homo sapiens GN=BZW1 :Q7L1Q6 Basic leucine zipper and W2 domain-containing protein 1 OS=Homo sapiens GN=BZW1 PE=1 SV=1 :Q7L1Q6-4 Isoform 4 of Basic leucine zipper and W2 domain-containing protein 1 OS=Homo sapiens GN=BZW1 :Q7L1Q6-3 Isoform 3 of Basic leucine zipper and W2 domain-containing protein 1 OS=Homo sapiens GN=BZW1 :Q7L1Q6 Basic leucine zipper and W2 domain-containing protein 1 OS=Homo sapiens GN=BZW1 PE=1 SV=1 :
LSSCDSFTSTINELNHC			1.7134	1.71336	--	--	0.776832	0	0	1	C105	EPRS	P07814 Bifunctional glutamate/proline--tRNA ligase OS=Homo sapiens GN=EPRS PE=1 SV=5 :
LSSFSC*GQASATPFTDIK	5.3259, 5.3259	5.3259		5.3259	--	--	2.41303	0	0	2	C307 C339 C339	MELK	Q14680-6 Isoform 6 of Maternal embryonic leucine zipper kinase OS=Homo sapiens GN=MELK :Q14680 Maternal embryonic leucine zipper kinase OS=Homo sapiens GN=MELK PE=1 SV=3 :Q14680-7 Isoform 7 of Maternal embryonic leucine zipper kinase OS=Homo sapiens GN=MELK :
LSSIIDC*TGTASYHGFLPVLVR		1.5187		1.5187	--	--	0.602839	0	0	1	C349 C349 C349	HUWE1	Q7Z6Z7-2 Isoform 2 of E3 ubiquitin-protein ligase HUWE1 OS=Homo sapiens GN=HUWE1 :Q7Z6Z7-3 Isoform 3 of E3 ubiquitin-protein ligase HUWE1 OS=Homo sapiens GN=HUWE1 :Q7Z6Z7 E3 ubiquitin-protein ligase HUWE1 OS=Homo sapiens GN=HUWE1 PE=1 SV=3 :
LSSPC*IMVVNHDASSIPR		3.0111		3.01106	--	--	1.59027	0	0	1	C200 C235	NSUN2	Q08J23-2 Isoform 2 of tRNA (cytosine(34)-C(5))-methyltransferase OS=Homo sapiens GN=NSUN2 :Q08J23 tRNA (cytosine(34)-C(5))-methyltransferase OS=Homo sapiens GN=NSUN2 PE=1 SV=2 :
LSSQEESIGTLLDAIIC*R		1.6885		1.68852	--	--	0.75576	0	0	1	C206 C134 C167	TPRKB	Q9Y3C4-3 Isoform 3 of EKC/KEOPS complex subunit TPRKB OS=Homo sapiens GN=TPRKB :Q9Y3C4-2 Isoform 2 of EKC/KEOPS complex subunit TPRKB OS=Homo sapiens GN=TPRKB :Q9Y3C4 EKC/KEOPS complex subunit TPRKB OS=Homo sapiens GN=TPRKB PE=1 SV=1 :
LSSVC*MGQEDNMTSVTNHFSQSK			3.3315	3.33154	--	--	1.73619	0	0	1	C388	RAD18	Q9NS91 E3 ubiquitin-protein ligase RAD18 OS=Homo sapiens GN=RAD18 PE=1 SV=2 :
LSSYTEC*YK	6.9217			6.92174	--	--	2.79113	0	0	1	C476 C453 C459 C453 C494	MAP7D3	Q8IWC1-4 Isoform 4 of MAP7 domain-containing protein 3 OS=Homo sapiens GN=MAP7D3 :A0A0A0MRP0 MAP7 domain-containing protein 3 (Fragment) OS=Homo sapiens GN=MAP7D3 PE=1 SV=1 :Q8IWC1-3 Isoform 3 of MAP7 domain-containing protein 3 OS=Homo sapiens GN=MAP7D3 :Q8IWC1-2 Isoform 2 of MAP7 domain-containing protein 3 OS=Homo sapiens GN=MAP7D3 :Q8IWC1 MAP7 domain-containing protein 3 OS=Homo sapiens GN=MAP7D3 PE=1 SV=2 :
LSTAC*PGR		1.9591		1.9591	--	--	0.970191	0	0	1	C939	CSE1L	P55060 Exportin-2 OS=Homo sapiens GN=CSE1L PE=1 SV=3 :
LSVAGNC*R		1.5099		1.50995	--	--	0.594497	0	0	1	C89 C75 C18	NDUFS1	P28331-2 Isoform 2 of NADH-ubiquinone oxidoreductase 75 kDa subunit, mitochondrial OS=Homo sapiens GN=NDUFS1 :P28331 NADH-ubiquinone oxidoreductase 75 kDa subunit, mitochondrial OS=Homo sapiens GN=NDUFS1 PE=1 SV=3 :P28331-4 Isoform 4 of NADH-ubiquinone oxidoreductase 75 kDa subunit, mitochondrial OS=Homo sapiens GN=NDUFS1 :
LSVMEEDQAC*AMESR			2.6682	2.66817	--	--	1.41585	0	0	1	C966 C314 C966 C317 C967 C997 C967	ABCA2	Q9BZC7-2 Isoform 2 of ATP-binding cassette sub-family A member 2 OS=Homo sapiens GN=ABCA2 :H0Y8C9 ATP-binding cassette sub-family A member 2 (Fragment) OS=Homo sapiens GN=ABCA2 PE=1 SV=1 :Q9BZC7 ATP-binding cassette sub-family A member 2 OS=Homo sapiens GN=ABCA2 PE=1 SV=3 :H0Y8D6 ATP-binding cassette sub-family A member 2 (Fragment) OS=Homo sapiens GN=ABCA2 PE=1 SV=1 :Q9BZC7-3 Isoform 3 of ATP-binding cassette sub-family A member 2 OS=Homo sapiens GN=ABCA2 :A0A087WXK5 ATP-binding cassette sub-family A member 2 OS=Homo sapiens GN=ABCA2 PE=1 SV=1 :J3QSS3 ATP-binding cassette sub-family A member 2 OS=Homo sapiens GN=ABCA2 PE=1 SV=2 :
LSWDFTPGPSSGASQC*TGVLR		6.8375	3.0193	4.92842	0.480888	1	2.30112	0.317956	0	2	C157	KHNYN	O15037 Protein KHNYN OS=Homo sapiens GN=KHNYN PE=1 SV=3 :
LSYC*GGGEALAVPFEPAR	0.3165			0.316506	--	--	-1.6597	0	0	1	C175 C130	C8orf82	H0YF29 UPF0598 protein C8orf82 (Fragment) OS=Homo sapiens GN=C8orf82 PE=1 SV=1 :Q6P1X6 UPF0598 protein C8orf82 OS=Homo sapiens GN=C8orf82 PE=1 SV=2 :
LTAC*QVATAFNLSR	15.0789			15.0789	--	--	3.91445	0	0	1	C441 C383 C425	ASMTL	O95671 N-acetylserotonin O-methyltransferase-like protein OS=Homo sapiens GN=ASMTL PE=1 SV=3 :O95671-3 Isoform 3 of N-acetylserotonin O-methyltransferase-like protein OS=Homo sapiens GN=ASMTL :O95671-2 Isoform 2 of N-acetylserotonin O-methyltransferase-like protein OS=Homo sapiens GN=ASMTL :
LTADGC*C*TLPTR		6.6546		6.65456	--	--	2.73434	0	0	1	C284,C284	CRIM1	Q9NZV1 Cysteine-rich motor neuron 1 protein OS=Homo sapiens GN=CRIM1 PE=1 SV=1 :
KAAAPAPEEEM+DEC*EQALAAEPK	1.9194, 0.0919, 1.7380, 2.7647, 1.7048, 2.6475, 1.7472	2.1661, 1.3791, 2.1661	1.6927, 3.0707, 1.5940, 2.1898	1.91943	0.00891826	0.0106593	0.940681	2.04972	1.97227	3	M313,C316 M263,C266	EEF1G	P26641-2 Isoform 2 of Elongation factor 1-gamma OS=Homo sapiens GN=EEF1G :P26641 Elongation factor 1-gamma OS=Homo sapiens GN=EEF1G PE=1 SV=3 :
LTAHEGC*R		1.8991		1.89908	--	--	0.925298	0	0	1	C850 C855	LLGL1	A0A087WW77 Lethal(2) giant larvae protein homolog 1 OS=Homo sapiens GN=LLGL1 PE=1 SV=1 :Q15334 Lethal(2) giant larvae protein homolog 1 OS=Homo sapiens GN=LLGL1 PE=1 SV=3 :
ALNVTVDVQSPAC*TSYQMTPQGHR	2.2583	1.6323, 1.6323	2.1535	1.91907	0.00675469	0.0133324	0.940406	2.17039	1.87509	3	C801 C797	INCENP	Q9NQS7 Inner centromere protein OS=Homo sapiens GN=INCENP PE=1 SV=3 :Q9NQS7-2 Isoform 2 of Inner centromere protein OS=Homo sapiens GN=INCENP :
FCAC*PEEAAHALELR	2.4574, 3.4567, 1.5431, 1.5126	3.2469, 1.5936	0.7055, 0.8339	1.91872	0.298791	0.299358	0.940146	0.524633	0.523809	3	C66 C66 C66	SARS2	Q9NP81 Serine--tRNA ligase, mitochondrial OS=Homo sapiens GN=SARS2 PE=1 SV=1 :Q9NP81-2 Isoform 2 of Serine--tRNA ligase, mitochondrial OS=Homo sapiens GN=SARS2 :M0QWZ7 Serine--tRNA ligase, mitochondrial OS=Homo sapiens GN=SARS2 PE=1 SV=1 :
LTAQEAC*GKGLVSQVFWPGTFTQEVMVR	6.8213			6.82127	--	--	2.77004	0	0	1	C226 C461 C515 C329	CDYL	Q9Y232-3 Isoform 3 of Chromodomain Y-like protein OS=Homo sapiens GN=CDYL :Q9Y232-2 Isoform 2 of Chromodomain Y-like protein OS=Homo sapiens GN=CDYL :Q9Y232 Chromodomain Y-like protein OS=Homo sapiens GN=CDYL PE=1 SV=2 :Q9Y232-4 Isoform 4 of Chromodomain Y-like protein OS=Homo sapiens GN=CDYL :
LTAYLPAMSEDDEDCYGNYDNLLSQFGC*MQVSSSSSSHSLSASDTGLPQR		4.4332		4.4332	--	--	2.14835	0	0	1	C385 C258 C359 C385	PDPK1	O15530-5 Isoform 5 of 3-phosphoinositide-dependent protein kinase 1 OS=Homo sapiens GN=PDPK1 :O15530-4 Isoform 4 of 3-phosphoinositide-dependent protein kinase 1 OS=Homo sapiens GN=PDPK1 :O15530-3 Isoform 3 of 3-phosphoinositide-dependent protein kinase 1 OS=Homo sapiens GN=PDPK1 :O15530 3-phosphoinositide-dependent protein kinase 1 OS=Homo sapiens GN=PDPK1 PE=1 SV=1 :
LTCPC*CNMR	1.923			1.92304	--	--	0.94339	0	0	1	C924	RNF20	Q5VTR2 E3 ubiquitin-protein ligase BRE1A OS=Homo sapiens GN=RNF20 PE=1 SV=2 :
LTCPC*CNTR	1.4114			1.41143	--	--	0.497156	0	0	1	C950 C910 C850	RNF40	O75150 E3 ubiquitin-protein ligase BRE1B OS=Homo sapiens GN=RNF40 PE=1 SV=4 :H3BP71 E3 ubiquitin-protein ligase BRE1B OS=Homo sapiens GN=RNF40 PE=1 SV=2 :O75150-4 Isoform 4 of E3 ubiquitin-protein ligase BRE1B OS=Homo sapiens GN=RNF40 :
LTDC*VVMRDPASK			6.3696	6.36963	--	--	2.67121	0	0	1	C50 C50 C38	HNRNPA2B1	P22626 Heterogeneous nuclear ribonucleoproteins A2/B1 OS=Homo sapiens GN=HNRNPA2B1 PE=1 SV=2 :A0A087WUI2 Heterogeneous nuclear ribonucleoproteins A2/B1 OS=Homo sapiens GN=HNRNPA2B1 PE=1 SV=1 :P22626-2 Isoform A2 of Heterogeneous nuclear ribonucleoproteins A2/B1 OS=Homo sapiens GN=HNRNPA2B1 :
LTDFGFC*AQITPEQSKR	0.2739	0.6475		0.460718	0.157367	0.455487	-1.11804	0.803086	0.341524	2	C390	PAK2	Q13177 Serine/threonine-protein kinase PAK 2 OS=Homo sapiens GN=PAK2 PE=1 SV=3 :
YQEAAPNVANNTGPHAASC*FGAK	2.1653, 2.1653	2.0541, 2.0541	1.8529, 1.1989	1.91511	0.0254144	0.0986228	0.937426	1.59492	1.00602	3	C564 C295 C517 C564 C618 C618 C517 C618 C295 C564 C618 C295 C517 C517 C517 C295 C295 C564 C618 C517 C295 C618 C517 C564 C564 C618 C517 C295 C564 C564 C618 C618 C295	CTNND1	O60716-9 Isoform 2ABC of Catenin delta-1 OS=Homo sapiens GN=CTNND1 :O60716-26 Isoform 4AB of Catenin delta-1 OS=Homo sapiens GN=CTNND1 :O60716-18 Isoform 3AB of Catenin delta-1 OS=Homo sapiens GN=CTNND1 :O60716-10 Isoform 2AB of Catenin delta-1 OS=Homo sapiens GN=CTNND1 :O60716-2 Isoform 1AB of Catenin delta-1 OS=Homo sapiens GN=CTNND1 :C9JZR2 Catenin delta-1 OS=Homo sapiens GN=CTNND1 PE=1 SV=2 :O60716-24 Isoform 3 of Catenin delta-1 OS=Homo sapiens GN=CTNND1 :O60716 Catenin delta-1 OS=Homo sapiens GN=CTNND1 PE=1 SV=1 :O60716-28 Isoform 4BC of Catenin delta-1 OS=Homo sapiens GN=CTNND1 :O60716-12 Isoform 2BC of Catenin delta-1 OS=Homo sapiens GN=CTNND1 :O60716-4 Isoform 1BC of Catenin delta-1 OS=Homo sapiens GN=CTNND1 :O60716-31 Isoform 4C of Catenin delta-1 OS=Homo sapiens GN=CTNND1 :O60716-20 Isoform 3BC of Catenin delta-1 OS=Homo sapiens GN=CTNND1 :O60716-17 Isoform 3ABC of Catenin delta-1 OS=Homo sapiens GN=CTNND1 :O60716-19 Isoform 3AC of Catenin delta-1 OS=Homo sapiens GN=CTNND1 :O60716-30 Isoform 4B of Catenin delta-1 OS=Homo sapiens GN=CTNND1 :O60716-29 Isoform 4A of Catenin delta-1 OS=Homo sapiens GN=CTNND1 :O60716-15 Isoform 2C of Catenin delta-1 OS=Homo sapiens GN=CTNND1 :O60716-7 Isoform 1C of Catenin delta-1 OS=Homo sapiens GN=CTNND1 :O60716-23 Isoform 3C of Catenin delta-1 OS=Homo sapiens GN=CTNND1 :O60716-25 Isoform 4ABC of Catenin delta-1 OS=Homo sapiens GN=CTNND1 :O60716-6 Isoform 1B of Catenin delta-1 OS=Homo sapiens GN=CTNND1 :O60716-22 Isoform 3B of Catenin delta-1 OS=Homo sapiens GN=CTNND1 :O60716-16 Isoform 2 of Catenin delta-1 OS=Homo sapiens GN=CTNND1 :O60716-14 Isoform 2B of Catenin delta-1 OS=Homo sapiens GN=CTNND1 :O60716-5 Isoform 1A of Catenin delta-1 OS=Homo sapiens GN=CTNND1 :O60716-21 Isoform 3A of Catenin delta-1 OS=Homo sapiens GN=CTNND1 :O60716-27 Isoform 4AC of Catenin delta-1 OS=Homo sapiens GN=CTNND1 :O60716-13 Isoform 2A of Catenin delta-1 OS=Homo sapiens GN=CTNND1 :O60716-11 Isoform 2AC of Catenin delta-1 OS=Homo sapiens GN=CTNND1 :O60716-8 Isoform 1 of Catenin delta-1 OS=Homo sapiens GN=CTNND1 :O60716-3 Isoform 1AC of Catenin delta-1 OS=Homo sapiens GN=CTNND1 :O60716-32 Isoform 4 of Catenin delta-1 OS=Homo sapiens GN=CTNND1 :
LTEIPWLYYILHPNEDEEPPMDC*TK		1.3783		1.37826	--	--	0.462848	0	0	1	C981 C1117 C981 C981 C1117	DGKH	Q86XP1-3 Isoform 3 of Diacylglycerol kinase eta OS=Homo sapiens GN=DGKH :Q86XP1-2 Isoform 2 of Diacylglycerol kinase eta OS=Homo sapiens GN=DGKH :A0A0D9SFR6 Diacylglycerol kinase OS=Homo sapiens GN=DGKH PE=1 SV=1 :Q86XP1-5 Isoform 4 of Diacylglycerol kinase eta OS=Homo sapiens GN=DGKH :Q86XP1 Diacylglycerol kinase eta OS=Homo sapiens GN=DGKH PE=1 SV=1 :
LTELMFEHYNIPAFFLC*K		1.1695		1.16955	--	--	0.225953	0	0	1	C110 C152	ACTL6A	O96019-2 Isoform 2 of Actin-like protein 6A OS=Homo sapiens GN=ACTL6A :O96019 Actin-like protein 6A OS=Homo sapiens GN=ACTL6A PE=1 SV=1 :
LTEQSNTPLLPSFEIGAWTEDDVYC*WVQQLVR	1.293	1.1992, 1.0260, 1.0958		1.1535	0.0859565	0.286186	0.206021	1.06572	0.543351	2	C346 C346 ,C346	ZAK	Q9NYL2 Mitogen-activated protein kinase kinase kinase MLT OS=Homo sapiens GN=ZAK PE=1 SV=3 :Q9NYL2 Mitogen-activated protein kinase kinase kinase MLT OS=Homo sapiens GN=ZAK PE=1 SV=3 :,Q9NYL2 Mitogen-activated protein kinase kinase kinase MLT OS=Homo sapiens GN=ZAK PE=1 SV=3 :
LTESPC*ALVASQYGWSGNMER	0.5659, 0.5075		0.778	0.61712	0.402358	0.954991	-0.696378	0.395387	0.0200007	2	C645	HSP90B1	P14625 Endoplasmin OS=Homo sapiens GN=HSP90B1 PE=1 SV=1 :
LTESPC*ALVASQYGWSGNM+ER	2.1293, 2.1334	1.9059, 1.3420		1.87763	0.0716471	0.253763	0.908912	1.1448	0.595573	2	C645,M658 ,C645,M658 C645,M658	HSP90B1	P14625 Endoplasmin OS=Homo sapiens GN=HSP90B1 PE=1 SV=1 :P14625 Endoplasmin OS=Homo sapiens GN=HSP90B1 PE=1 SV=1 :,P14625 Endoplasmin OS=Homo sapiens GN=HSP90B1 PE=1 SV=1 :
LTFSCLGGSDNFKHLNEIDLFHC*IDPNDSK		4.1500, 1.9850		3.06754	0.346313	0.863202	1.61708	0.460531	0.0638874	1	C58 C58 C58 C62	PTGES3	Q15185 Prostaglandin E synthase 3 OS=Homo sapiens GN=PTGES3 PE=1 SV=1 :Q15185-3 Isoform 3 of Prostaglandin E synthase 3 OS=Homo sapiens GN=PTGES3 :Q15185-4 Isoform 4 of Prostaglandin E synthase 3 OS=Homo sapiens GN=PTGES3 :A0A087WYT3 Prostaglandin E synthase 3 OS=Homo sapiens GN=PTGES3 PE=1 SV=1 :
VWAVLPSSPEAC*GAASLQER	2.6593, 0.5617, 2.6593	2.9789	0.7148	1.91478	0.448608	0.91578	0.937179	0.348133	0.0382089	3	C170 ,C170 C170	IBA57	Q5T440 Putative transferase CAF17, mitochondrial OS=Homo sapiens GN=IBA57 PE=1 SV=1 :,Q5T440 Putative transferase CAF17, mitochondrial OS=Homo sapiens GN=IBA57 PE=1 SV=1 :Q5T440 Putative transferase CAF17, mitochondrial OS=Homo sapiens GN=IBA57 PE=1 SV=1 :
LTGAGGGGC*GITLLKPGLEQPEVEATK	1.7109	1.176		1.44345	0.177691	0.497905	0.529518	0.750334	0.302853	2	C287 C339	MVK	F5H8H2 Mevalonate kinase OS=Homo sapiens GN=MVK PE=1 SV=1 :Q03426 Mevalonate kinase OS=Homo sapiens GN=MVK PE=1 SV=1 :
LTGEEVNSCVEVLLEEAKDLLSDWLDSTLGC*DVTDNSIFSK	2.3372	2.3195		2.32833	0.373875	0.903653	1.2193	0.427273	0.0439984	2	C204 C217	CARS	P49589-2 Isoform 2 of Cysteine--tRNA ligase, cytoplasmic OS=Homo sapiens GN=CARS :B4DKY1 Cysteine--tRNA ligase, cytoplasmic OS=Homo sapiens GN=CARS PE=1 SV=1 :
LTGEEVNSC*VEVLLEEAKDLLSDWLDSTLGCDVTDNSIFSK		6.8915, 10.9445		8.91801	0.269062	0.699113	3.15672	0.570147	0.155453	1	C182 C195 C182 C195	CARS	P49589-2 Isoform 2 of Cysteine--tRNA ligase, cytoplasmic OS=Homo sapiens GN=CARS :B4DKY1 Cysteine--tRNA ligase, cytoplasmic OS=Homo sapiens GN=CARS PE=1 SV=1 :P49589-2 Isoform 2 of Cysteine--tRNA ligase, cytoplasmic OS=Homo sapiens GN=CARS :B4DKY1 Cysteine--tRNA ligase, cytoplasmic OS=Homo sapiens GN=CARS PE=1 SV=1 :
LTGIKHELQANC*YEEVK	1.8767		1.0527	1.46469	0.408458	0.957865	0.5506	0.388853	0.0186958	2	C122 C139 C177 C139	CFL1	G3V1A4 Cofilin 1 (Non-muscle), isoform CRA_a OS=Homo sapiens GN=CFL1 PE=1 SV=1 :P23528 Cofilin-1 OS=Homo sapiens GN=CFL1 PE=1 SV=3 :E9PK25 Cofilin-1 OS=Homo sapiens GN=CFL1 PE=1 SV=1 :E9PP50 Cofilin-1 (Fragment) OS=Homo sapiens GN=CFL1 PE=1 SV=7 :
LTGSLGC*SIDRLQNIADTYVATQSK			3.0533	3.05326	--	--	1.61035	0	0	1	C2127	LYST	Q99698 Lysosomal-trafficking regulator OS=Homo sapiens GN=LYST PE=1 SV=3 :
LTGTKYGCGGGGC*GAC*TVMISR					--	--		0	0	1	C49,C52	AOX1	Q06278 Aldehyde oxidase OS=Homo sapiens GN=AOX1 PE=1 SV=2 :
LTHGAWTVGVLALAHAYSSSWSLSLC*EASSS		0.4505		0.450492	--	--	-1.15043	0	0	1	C48	SPEG	G5E9J7 Aortic preferentially expressed gene 1, isoform CRA_i OS=Homo sapiens GN=SPEG PE=4 SV=1 :
LTHNCLNFDFIGTSTDESSDDLC*TVQIPTSWR	2.5018, 5.1335, 1.9506, 1.9506, 2.0639	3.1715, 1.8979, 1.6511, 1.9222, 2.1051, 3.1715		2.50177	0.0130005	0.0668251	1.32295	1.88604	1.17506	2	C244 C245 C244 C245 ,C244 C245	XPO7	Q9UIA9 Exportin-7 OS=Homo sapiens GN=XPO7 PE=1 SV=3 :E7ESC6 Exportin-7 OS=Homo sapiens GN=XPO7 PE=1 SV=1 :Q9UIA9 Exportin-7 OS=Homo sapiens GN=XPO7 PE=1 SV=3 :E7ESC6 Exportin-7 OS=Homo sapiens GN=XPO7 PE=1 SV=1 :,Q9UIA9 Exportin-7 OS=Homo sapiens GN=XPO7 PE=1 SV=3 :E7ESC6 Exportin-7 OS=Homo sapiens GN=XPO7 PE=1 SV=1 :
SIQFVDWC*PTGFK	2.1264, 1.9444, 1.9712, 1.9494, 1.9712	1.9872, 2.0173, 1.8215, 1.8640, 1.9872, 0.9735, 1.8215, 1.8640, 1.9954	2.7719, 1.9095, 2.0119, 1.7759, 1.9491, 1.8456, 1.9132, 1.8125, 1.9491, 1.8456, 1.7856	1.91457	0.00740559	0.0394869	0.937023	2.13044	1.40355	3	C347 C347 C347 C347 C347 C347 , C347 C347 C347 C347 ,C347 C347 C347 C347 C347 C347 C347 C347	TUBA4A,TUBA1B	P68363 Tubulin alpha-1B chain OS=Homo sapiens GN=TUBA1B PE=1 SV=1 :P68363 Tubulin alpha-1B chain OS=Homo sapiens GN=TUBA1B PE=1 SV=1 :P68363 Tubulin alpha-1B chain OS=Homo sapiens GN=TUBA1B PE=1 SV=1 :P68366 Tubulin alpha-4A chain OS=Homo sapiens GN=TUBA4A PE=1 SV=1 :P68366 Tubulin alpha-4A chain OS=Homo sapiens GN=TUBA4A PE=1 SV=1 :P68366 Tubulin alpha-4A chain OS=Homo sapiens GN=TUBA4A PE=1 SV=1 :,Tubulin alpha-1B chain OS=Homo sapiens GN=TUBA1B PE=1 SV=1 :Tubulin alpha-1B chain OS=Homo sapiens GN=TUBA1B PE=1 SV=1 :Tubulin alpha-1B chain OS=Homo sapiens GN=TUBA1B PE=1 SV=1 :Tubulin alpha-1B chain OS=Homo sapiens GN=TUBA1B PE=1 SV=1 :P68366 Tubulin alpha-4A chain OS=Homo sapiens GN=TUBA4A PE=1 SV=1 :P68366 Tubulin alpha-4A chain OS=Homo sapiens GN=TUBA4A PE=1 SV=1 :P68366 Tubulin alpha-4A chain OS=Homo sapiens GN=TUBA4A PE=1 SV=1 :P68366 Tubulin alpha-4A chain OS=Homo sapiens GN=TUBA4A PE=1 SV=1 :,P68363 Tubulin alpha-1B chain OS=Homo sapiens GN=TUBA1B PE=1 SV=1 :P68363 Tubulin alpha-1B chain OS=Homo sapiens GN=TUBA1B PE=1 SV=1 :P68363 Tubulin alpha-1B chain OS=Homo sapiens GN=TUBA1B PE=1 SV=1 :P68363 Tubulin alpha-1B chain OS=Homo sapiens GN=TUBA1B PE=1 SV=1 :P68366 Tubulin alpha-4A chain OS=Homo sapiens GN=TUBA4A PE=1 SV=1 :P68366 Tubulin alpha-4A chain OS=Homo sapiens GN=TUBA4A PE=1 SV=1 :P68366 Tubulin alpha-4A chain OS=Homo sapiens GN=TUBA4A PE=1 SV=1 :P68366 Tubulin alpha-4A chain OS=Homo sapiens GN=TUBA4A PE=1 SV=1 :
LTISAEC*PMRLVDFPMDGHACPLK					--	--		0	0	1	C172	GABRA4	P48169 Gamma-aminobutyric acid receptor subunit alpha-4 OS=Homo sapiens GN=GABRA4 PE=2 SV=2 :
LTISYC*R		1.7658		1.7658	--	--	0.820324	0	0	1	C82 C82	ICT1	J3KS15 Peptidyl-tRNA hydrolase ICT1, mitochondrial (Fragment) OS=Homo sapiens GN=ICT1 PE=1 SV=1 :Q14197 Peptidyl-tRNA hydrolase ICT1, mitochondrial OS=Homo sapiens GN=ICT1 PE=1 SV=1 :
LTLACGGVALNSFDDLSPDC*LGHAGLVYEYTLGEEK	1.9887			1.98867	--	--	0.991802	0	0	1	C343	CCT6A	P40227 T-complex protein 1 subunit zeta OS=Homo sapiens GN=CCT6A PE=1 SV=3 :
LTLAC*GGVALNSFDDLSPDCLGHAGLVYEYTLGEEK	1.3986			1.39857	--	--	0.483952	0	0	1	C328	CCT6A	P40227 T-complex protein 1 subunit zeta OS=Homo sapiens GN=CCT6A PE=1 SV=3 :
LTLSSAC*DGLLQPPVDTQPGVTVPAVSFPAPSPVEESALR	8.1082			8.10815	--	--	3.01937	0	0	1	C1300 C1305	WDR62	O43379 WD repeat-containing protein 62 OS=Homo sapiens GN=WDR62 PE=1 SV=4 :O43379-4 Isoform 4 of WD repeat-containing protein 62 OS=Homo sapiens GN=WDR62 :
LTLVC*ESAPGPITMDLTGDLEALKK	1.9673, 1.8582			1.91275	0.369419	0.899861	0.935646	0.432481	0.0458248	1	C76 C76 C76	ARHGDIB	P52566 Rho GDP-dissociation inhibitor 2 OS=Homo sapiens GN=ARHGDIB PE=1 SV=3 :F5H3P3 Rho GDP-dissociation inhibitor 2 (Fragment) OS=Homo sapiens GN=ARHGDIB PE=1 SV=7 :F5H6Q0 Rho GDP-dissociation inhibitor 2 (Fragment) OS=Homo sapiens GN=ARHGDIB PE=1 SV=1 :
LTMPSPMPEYLNVHYIC*ESASR		1.0806, 1.1159	0.9787	1.05841	0.19955	0.544928	0.0819027	0.699949	0.263661	2	C387 C406	NR2C2	P49116 Nuclear receptor subfamily 2 group C member 2 OS=Homo sapiens GN=NR2C2 PE=1 SV=1 :P49116-2 Isoform 2 of Nuclear receptor subfamily 2 group C member 2 OS=Homo sapiens GN=NR2C2 :
LTNLEEFMAANNNLELVPESLC*R		2.4247		2.42474	--	--	1.27783	0	0	1	C326 C337	FLII	Q13045-3 Isoform 3 of Protein flightless-1 homolog OS=Homo sapiens GN=FLII :Q13045 Protein flightless-1 homolog OS=Homo sapiens GN=FLII PE=1 SV=2 :
LTNTYCLVAIGGSENFYSVFEGELSDTIPVVHASIAGC*R	1.9172	1.7592		1.83818	0.46801	0.97424	0.878279	0.329744	0.0113339	2	C56	EIF6	P56537 Eukaryotic translation initiation factor 6 OS=Homo sapiens GN=EIF6 PE=1 SV=1 :
LTNVPAC*VLITPGDSK	3.1233	3.9528, 2.2938		3.12329	0.294803	0.754277	1.64307	0.530469	0.122469	2	C161 C161	PRR11	J3QR53 Proline-rich protein 11 (Fragment) OS=Homo sapiens GN=PRR11 PE=1 SV=1 :Q96HE9 Proline-rich protein 11 OS=Homo sapiens GN=PRR11 PE=1 SV=1 :
FIC*EQDHQNFLR	1.8576, 1.8576, 1.6781	1.7717, 1.7717, 1.6450	3.0286, 1.6974	1.91347	0.0155238	0.0171523	0.93619	1.809	1.76568	3	C658 C614	HSPH1	Q92598 Heat shock protein 105 kDa OS=Homo sapiens GN=HSPH1 PE=1 SV=1 :Q92598-2 Isoform Beta of Heat shock protein 105 kDa OS=Homo sapiens GN=HSPH1 :
QTISNAC*GTIGLIHAIANNK	1.8830, 1.8748, 1.8889	1.9253, 1.9253, 2.2141, 2.2141	1.8722, 1.4172	1.91276	0.00170936	0.00969484	0.935659	2.76717	2.01346	3	C95 C95	UCHL3	P15374 Ubiquitin carboxyl-terminal hydrolase isozyme L3 OS=Homo sapiens GN=UCHL3 PE=1 SV=1 :contaminant_UBIQUITIN10 no description:
LTSDPTDIPVVC*LESDNGNIMIQK		1.1603		1.16025	--	--	0.214438	0	0	1	C65 C148 C66 C54	LAMTOR5	E9PLX3 Ragulator complex protein LAMTOR5 OS=Homo sapiens GN=LAMTOR5 PE=1 SV=1 :A0A0C4DGV4 Hepatitis B virus x interacting protein OS=Homo sapiens GN=LAMTOR5 PE=1 SV=1 :O43504 Ragulator complex protein LAMTOR5 OS=Homo sapiens GN=LAMTOR5 PE=1 SV=1 :R4GMU8 Ragulator complex protein LAMTOR5 OS=Homo sapiens GN=LAMTOR5 PE=1 SV=1 :
SMVSPVPSPTGTISVPNSC*PASPR	1.9118, 1.6988	1.5395	2.4973	1.91184	0.0229594	0.113342	0.93496	1.63904	0.945608	3	C254	FOXK1	P85037 Forkhead box protein K1 OS=Homo sapiens GN=FOXK1 PE=1 SV=1 :
DNAAVDGISLHLQDICPLLYSTDDAIC*SK	2.0717, 1.5555, 2.1440, 1.8695	2.0787	1.7441	1.91057	0.171061	0.289264	0.934004	0.766849	0.538705	3	C874 C815 ,C874 C815 C874 C815	NUP155	O75694 Nuclear pore complex protein Nup155 OS=Homo sapiens GN=NUP155 PE=1 SV=1 :O75694-2 Isoform 2 of Nuclear pore complex protein Nup155 OS=Homo sapiens GN=NUP155 :,O75694 Nuclear pore complex protein Nup155 OS=Homo sapiens GN=NUP155 PE=1 SV=1 :O75694-2 Isoform 2 of Nuclear pore complex protein Nup155 OS=Homo sapiens GN=NUP155 :O75694 Nuclear pore complex protein Nup155 OS=Homo sapiens GN=NUP155 PE=1 SV=1 :O75694-2 Isoform 2 of Nuclear pore complex protein Nup155 OS=Homo sapiens GN=NUP155 :
LTTPTYGDLNHLVSATMSGVTTC*LRFPG			3.122	3.12198	--	--	1.64246	0	0	1	C221 C239 C239 C239	TUBB4B,TUBB2B,TUBB,TUBB4A	Q5JP53 Tubulin beta chain OS=Homo sapiens GN=TUBB PE=1 SV=1 :P68371 Tubulin beta-4B chain OS=Homo sapiens GN=TUBB4B PE=1 SV=1 :P04350 Tubulin beta-4A chain OS=Homo sapiens GN=TUBB4A PE=1 SV=2 :Q9BVA1 Tubulin beta-2B chain OS=Homo sapiens GN=TUBB2B PE=1 SV=1 :
YLAEVAC*GDDR	1.8908, 2.0366, 1.8908, 2.0366	1.9190, 1.9190	1.8020, 1.7882	1.91037	0.00250505	0.0108923	0.933853	2.60118	1.96288	3	C134 ,C134 C134	YWHAQ	P27348 14-3-3 protein theta OS=Homo sapiens GN=YWHAQ PE=1 SV=1 :P27348 14-3-3 protein theta OS=Homo sapiens GN=YWHAQ PE=1 SV=1 :,P27348 14-3-3 protein theta OS=Homo sapiens GN=YWHAQ PE=1 SV=1 :
SDVC*TPGGTTIYGLHALEQGGLR	2.4872, 1.8997	2.0314, 2.0732, 2.0333, 1.6864	1.5156, 1.5160	1.90535	0.00641487	0.0344724	0.930058	2.19281	1.46253	3	C235 C215 C247 ,C235 C215 C247 C98 ,C235 C247	PYCRL	Q53H96 Pyrroline-5-carboxylate reductase 3 OS=Homo sapiens GN=PYCRL PE=1 SV=3 :Q53H96-2 Isoform 2 of Pyrroline-5-carboxylate reductase 3 OS=Homo sapiens GN=PYCRL :A0A0A0MQS1 Pyrroline-5-carboxylate reductase OS=Homo sapiens GN=PYCRL PE=1 SV=1 :,Q53H96 Pyrroline-5-carboxylate reductase 3 OS=Homo sapiens GN=PYCRL PE=1 SV=3 :Q53H96-2 Isoform 2 of Pyrroline-5-carboxylate reductase 3 OS=Homo sapiens GN=PYCRL :A0A0A0MQS1 Pyrroline-5-carboxylate reductase OS=Homo sapiens GN=PYCRL PE=1 SV=1 :B5MD87 Pyrroline-5-carboxylate reductase 3 OS=Homo sapiens GN=PYCRL PE=1 SV=2 :,Q53H96 Pyrroline-5-carboxylate reductase 3 OS=Homo sapiens GN=PYCRL PE=1 SV=3 :A0A0A0MQS1 Pyrroline-5-carboxylate reductase OS=Homo sapiens GN=PYCRL PE=1 SV=1 :
LTTPTYGDLNHLVSATMSGVTTC*L		2.7856, 16.1312, 8.4000	1.4724, 13.2106, 8.4000	8.39996	0.0299076	0.14493	3.07038	1.52422	0.838841	2	C221 C221 C239 C239 C239 C239 C239 C239 ,C221 C221 C239 C239 C239 C239 C239 C239 C239 C239	TUBB2B,TUBB4B,TUBB,TUBB2A,TUBB4A	Q5JP53 Tubulin beta chain OS=Homo sapiens GN=TUBB PE=1 SV=1 :Q5JP53 Tubulin beta chain OS=Homo sapiens GN=TUBB PE=1 SV=1 :P68371 Tubulin beta-4B chain OS=Homo sapiens GN=TUBB4B PE=1 SV=1 :P68371 Tubulin beta-4B chain OS=Homo sapiens GN=TUBB4B PE=1 SV=1 :P04350 Tubulin beta-4A chain OS=Homo sapiens GN=TUBB4A PE=1 SV=2 :P04350 Tubulin beta-4A chain OS=Homo sapiens GN=TUBB4A PE=1 SV=2 :Q9BVA1 Tubulin beta-2B chain OS=Homo sapiens GN=TUBB2B PE=1 SV=1 :Q9BVA1 Tubulin beta-2B chain OS=Homo sapiens GN=TUBB2B PE=1 SV=1 :Q13885 Tubulin beta-2A chain OS=Homo sapiens GN=TUBB2A PE=1 SV=1 :Q13885 Tubulin beta-2A chain OS=Homo sapiens GN=TUBB2A PE=1 SV=1 :,Q5JP53 Tubulin beta chain OS=Homo sapiens GN=TUBB PE=1 SV=1 :Q5JP53 Tubulin beta chain OS=Homo sapiens GN=TUBB PE=1 SV=1 :P68371 Tubulin beta-4B chain OS=Homo sapiens GN=TUBB4B PE=1 SV=1 :P68371 Tubulin beta-4B chain OS=Homo sapiens GN=TUBB4B PE=1 SV=1 :P04350 Tubulin beta-4A chain OS=Homo sapiens GN=TUBB4A PE=1 SV=2 :P04350 Tubulin beta-4A chain OS=Homo sapiens GN=TUBB4A PE=1 SV=2 :Q9BVA1 Tubulin beta-2B chain OS=Homo sapiens GN=TUBB2B PE=1 SV=1 :Q9BVA1 Tubulin beta-2B chain OS=Homo sapiens GN=TUBB2B PE=1 SV=1 :
LTTPTYGDLNHLVSATM+SGVTTC*L			10.1963	10.1963	--	--	3.34998	0	0	1	M215,C221 M233,C239 M233,C239 M233,C239	TUBB4B,TUBB2B,TUBB,TUBB4A	Q5JP53 Tubulin beta chain OS=Homo sapiens GN=TUBB PE=1 SV=1 :P68371 Tubulin beta-4B chain OS=Homo sapiens GN=TUBB4B PE=1 SV=1 :P04350 Tubulin beta-4A chain OS=Homo sapiens GN=TUBB4A PE=1 SV=2 :Q9BVA1 Tubulin beta-2B chain OS=Homo sapiens GN=TUBB2B PE=1 SV=1 :
LTVIDTPGFGDHINNENC*WQPIMK	1.5989, 1.6016	0.9326, 2.1037		1.55919	0.191562	0.527314	0.640799	0.717691	0.27793	2	C357 C211 C356 C368 C375	2019-09-09	Q9UHD8-2 Isoform 2 of Septin-9 OS=Homo sapiens GN=SEPT9 :Q9UHD8-3 Isoform 3 of Septin-9 OS=Homo sapiens GN=SEPT9 :Q9UHD8-7 Isoform 7 of Septin-9 OS=Homo sapiens GN=SEPT9 :Q9UHD8-5 Isoform 5 of Septin-9 OS=Homo sapiens GN=SEPT9 :Q9UHD8 Septin-9 OS=Homo sapiens GN=SEPT9 PE=1 SV=2 :
GMENLLEVQVPEDVEQQLQQLDC*R	1.7127, 0.2564, 1.7127	2.2964, 2.2964, 2.1509	2.4085, 2.4085	1.90532	0.0142577	0.0160957	0.930036	1.84595	1.79329	3	C368 ,C368 C368	HGH1	Q9BTY7 Protein HGH1 homolog OS=Homo sapiens GN=HGH1 PE=1 SV=1 :Q9BTY7 Protein HGH1 homolog OS=Homo sapiens GN=HGH1 PE=1 SV=1 :,Q9BTY7 Protein HGH1 homolog OS=Homo sapiens GN=HGH1 PE=1 SV=1 :
LTVRAECPMHLEDFPMDAHAC*PLK	1.7787			1.7787	--	--	0.830821	0	0	1	C180 C180	GABRA1	P14867 Gamma-aminobutyric acid receptor subunit alpha-1 OS=Homo sapiens GN=GABRA1 PE=1 SV=3 :A0A0U1RRB2 Gamma-aminobutyric acid receptor subunit alpha-1 (Fragment) OS=Homo sapiens GN=GABRA1 PE=1 SV=1 :
AVTDSINQLITMC*TQQAPGQK	1.9238	1.6084, 1.1708	0.7400, 1.8070, 4.1759	1.90434	0.129855	0.242488	0.929292	0.88654	0.615309	3	C1353 C1353 ,C1353	TLN1	Q9Y490 Talin-1 OS=Homo sapiens GN=TLN1 PE=1 SV=3 :Q9Y490 Talin-1 OS=Homo sapiens GN=TLN1 PE=1 SV=3 :,Q9Y490 Talin-1 OS=Homo sapiens GN=TLN1 PE=1 SV=3 :
VPTANVSVVDLTC*R	2.0273, 2.0273	1.6838, 2.2030, 1.6838	2.0334, 1.6585	1.90244	0.0069896	0.0292956	0.927851	2.15555	1.5332	3	C247	GAPDH	P04406 Glyceraldehyde-3-phosphate dehydrogenase OS=Homo sapiens GN=GAPDH PE=1 SV=3 :
LTWPTDAGPDGLKGEEGSC*GR		2.4017	0.874	1.63783	0.519415	1	0.711784	0.284485	0	2	C32	PTMA	F8WCE8 Prothymosin alpha OS=Homo sapiens GN=PTMA PE=4 SV=1 :
LTWRSNPSDINVC*R		6.6725		6.67253	--	--	2.73823	0	0	1	C116 C116	SEMA6B	Q9H3T3-3 Isoform 2 of Semaphorin-6B OS=Homo sapiens GN=SEMA6B :Q9H3T3 Semaphorin-6B OS=Homo sapiens GN=SEMA6B PE=1 SV=4 :
VNC*SQFLGLCALPGCK	2.5287, 2.5287, 1.9566	1.1602, 1.9350	1.2963	1.90091	0.131162	0.396375	0.92669	0.882193	0.401893	3	C39 C39 C39 C39 C39 C39	CDKN3	H7C0S3 Cyclin-dependent kinase inhibitor 3 OS=Homo sapiens GN=CDKN3 PE=1 SV=1 :G3V1K6 Cyclin-dependent kinase inhibitor 3 OS=Homo sapiens GN=CDKN3 PE=1 SV=1 :A0A087WWK3 Cyclin-dependent kinase inhibitor 3 OS=Homo sapiens GN=CDKN3 PE=1 SV=1 :G3V2J7 Cyclin-dependent kinase inhibitor 3 OS=Homo sapiens GN=CDKN3 PE=1 SV=1 :F5H232 Cyclin-dependent kinase inhibitor 3 OS=Homo sapiens GN=CDKN3 PE=1 SV=1 :Q16667 Cyclin-dependent kinase inhibitor 3 OS=Homo sapiens GN=CDKN3 PE=1 SV=1 :
VLQEALC*VISGVPGLK	1.7212, 1.7212	1.7228, 2.6574	1.6746	1.89946	0.00917983	0.037988	0.925586	2.03717	1.42035	3	C648 C648 ,C648	GCN1	Q92616 eIF-2-alpha kinase activator GCN1 OS=Homo sapiens GN=GCN1 PE=1 SV=6 :Q92616 eIF-2-alpha kinase activator GCN1 OS=Homo sapiens GN=GCN1 PE=1 SV=6 :,Q92616 eIF-2-alpha kinase activator GCN1 OS=Homo sapiens GN=GCN1 PE=1 SV=6 :
LVATDGAFSM+DGDIAPLQEICC*LASR		1.3115		1.31149	--	--	0.391204	0	0	1	M233,C245 M207,C219	GCAT	O75600-2 Isoform 2 of 2-amino-3-ketobutyrate coenzyme A ligase, mitochondrial OS=Homo sapiens GN=GCAT :O75600 2-amino-3-ketobutyrate coenzyme A ligase, mitochondrial OS=Homo sapiens GN=GCAT PE=1 SV=1 :
LVC*GDEGLGAMAEVGTIVDK		1.8213		1.82127	--	--	0.864944	0	0	1	C141 C98 C173 C130	PPCDC	H3BRQ0 Phosphopantothenoylcysteine decarboxylase OS=Homo sapiens GN=PPCDC PE=1 SV=1 :H3BSE3 Phosphopantothenoylcysteine decarboxylase OS=Homo sapiens GN=PPCDC PE=1 SV=1 :Q96CD2 Phosphopantothenoylcysteine decarboxylase OS=Homo sapiens GN=PPCDC PE=1 SV=2 :H3BQB0 Phosphopantothenoylcysteine decarboxylase OS=Homo sapiens GN=PPCDC PE=1 SV=1 :
FHFQGPCGTTLPEALAC*HENETVS	1.9313, 1.9838	1.6750, 1.6706	2.2338	1.89888	0.0116918	0.0129684	0.925151	1.93212	1.88711	3	C285 C303 C195	SIRT5	Q9NXA8-3 Isoform 3 of NAD-dependent protein deacylase sirtuin-5, mitochondrial OS=Homo sapiens GN=SIRT5 :Q9NXA8 NAD-dependent protein deacylase sirtuin-5, mitochondrial OS=Homo sapiens GN=SIRT5 PE=1 SV=2 :Q9NXA8-4 Isoform 4 of NAD-dependent protein deacylase sirtuin-5, mitochondrial OS=Homo sapiens GN=SIRT5 :
LVC*GM+VSYLNDLPSQR		2.3641		2.36412	--	--	1.2413	0	0	1	C449,M451 C449,M451 C411,M413	ACOX1	Q15067 Peroxisomal acyl-coenzyme A oxidase 1 OS=Homo sapiens GN=ACOX1 PE=1 SV=3 :Q15067-2 Isoform 2 of Peroxisomal acyl-coenzyme A oxidase 1 OS=Homo sapiens GN=ACOX1 :Q15067-3 Isoform 3 of Peroxisomal acyl-coenzyme A oxidase 1 OS=Homo sapiens GN=ACOX1 :
LAEPYLCDSQVSTFTMEC*MK	1.9752, 2.2445	2.1076	1.2503, 1.9088	1.8973	0.0597632	0.0710958	0.923951	1.22357	1.14816	3	C161 ,C161 C161	SHCBP1	Q8NEM2 SHC SH2 domain-binding protein 1 OS=Homo sapiens GN=SHCBP1 PE=1 SV=3 :Q8NEM2 SHC SH2 domain-binding protein 1 OS=Homo sapiens GN=SHCBP1 PE=1 SV=3 :,Q8NEM2 SHC SH2 domain-binding protein 1 OS=Homo sapiens GN=SHCBP1 PE=1 SV=3 :
LVDIIC*DKM+SESLETDPAITAAK	0.2414	0.2679		0.254662	0.17991	0.50029	-1.97335	0.744946	0.300778	2	C192,M195	RAB3C	Q96E17 Ras-related protein Rab-3C OS=Homo sapiens GN=RAB3C PE=2 SV=1 :
AQILVLTYPLIGNYGIPPDEMDEFGLC*K	1.8414, 1.3529, 1.8414, 1.3943	2.8022, 1.8759, 2.3818, 1.8427, 2.5554, 1.5463	1.6358, 1.6867	1.89641	0.0163211	0.0319206	0.92327	1.78725	1.49593	3	C73 C73 ,C73 C73 C73 C73	CAD	P27708 CAD protein OS=Homo sapiens GN=CAD PE=1 SV=3 :F8VPD4 CAD protein OS=Homo sapiens GN=CAD PE=1 SV=1 :P27708 CAD protein OS=Homo sapiens GN=CAD PE=1 SV=3 :F8VPD4 CAD protein OS=Homo sapiens GN=CAD PE=1 SV=1 :,P27708 CAD protein OS=Homo sapiens GN=CAD PE=1 SV=3 :P27708 CAD protein OS=Homo sapiens GN=CAD PE=1 SV=3 :
LVDLPC*VM+ESLK	15.7205			15.7205	--	--	3.97457	0	0	1	C72,M74	TAF7	Q15545 Transcription initiation factor TFIID subunit 7 OS=Homo sapiens GN=TAF7 PE=1 SV=1 :
LVDPLGEMLAPSWEEHATC*LANAEEQDMQR		3.7261	0.8532	2.28966	0.593918	1	1.19513	0.226273	0	2	C93 C121 C93	PGM3	O95394 Phosphoacetylglucosamine mutase OS=Homo sapiens GN=PGM3 PE=1 SV=1 :O95394-4 Isoform 3 of Phosphoacetylglucosamine mutase OS=Homo sapiens GN=PGM3 :O95394-3 Isoform 2 of Phosphoacetylglucosamine mutase OS=Homo sapiens GN=PGM3 :
NGIIVYLDVPLLDLIC*R	2.2304, 1.6285, 0.9225	2.3423	2.3555	1.89585	0.0299021	0.114291	0.922843	1.5243	0.941987	3	C163	THNSL1	Q8IYQ7 Threonine synthase-like 1 OS=Homo sapiens GN=THNSL1 PE=1 SV=2 :
LVEALC*AEHQINLIK		1.1136		1.11361	--	--	0.155249	0	0	1	C69	RPS12	P25398 40S ribosomal protein S12 OS=Homo sapiens GN=RPS12 PE=1 SV=3 :
IWC*FGPDGTGPNILTDITK	1.5893	1.911	1.6989, 2.1088, 2.0085, 2.0533	1.89498	0.0107223	0.0128066	0.922183	1.96971	1.89257	3	C651 C651 ,C651	EEF2	P13639 Elongation factor 2 OS=Homo sapiens GN=EEF2 PE=1 SV=4 :P13639 Elongation factor 2 OS=Homo sapiens GN=EEF2 PE=1 SV=4 :,P13639 Elongation factor 2 OS=Homo sapiens GN=EEF2 PE=1 SV=4 :
LVGEFLEVTC*INPTFICDHPQIMSPLAK		1.5079		1.50785	--	--	0.592494	0	0	1	C484 C456	KARS	Q15046-2 Isoform Mitochondrial of Lysine--tRNA ligase OS=Homo sapiens GN=KARS :Q15046 Lysine--tRNA ligase OS=Homo sapiens GN=KARS PE=1 SV=3 :
LQVIQC*IDVAEQALTALEMLSR	1.9692, 2.0642, 1.1468, 1.9692, 2.0642	1.7701, 1.9090, 1.9687, 1.8065, 1.9090, 0.8177, 2.4228	2.0290, 2.2151, 2.3550	1.89444	0.00014263	0.0014796	0.921774	3.84579	2.82986	3	C541 C583 C535 C238 ,C541 C583 C535 C238 C541 C583 C535 C238	TRIP12	Q14669-2 Isoform 2 of E3 ubiquitin-protein ligase TRIP12 OS=Homo sapiens GN=TRIP12 :Q14669-3 Isoform 3 of E3 ubiquitin-protein ligase TRIP12 OS=Homo sapiens GN=TRIP12 :Q14669 E3 ubiquitin-protein ligase TRIP12 OS=Homo sapiens GN=TRIP12 PE=1 SV=1 :Q14669-4 Isoform 4 of E3 ubiquitin-protein ligase TRIP12 OS=Homo sapiens GN=TRIP12 :Q14669-2 Isoform 2 of E3 ubiquitin-protein ligase TRIP12 OS=Homo sapiens GN=TRIP12 :Q14669-3 Isoform 3 of E3 ubiquitin-protein ligase TRIP12 OS=Homo sapiens GN=TRIP12 :Q14669 E3 ubiquitin-protein ligase TRIP12 OS=Homo sapiens GN=TRIP12 PE=1 SV=1 :Q14669-4 Isoform 4 of E3 ubiquitin-protein ligase TRIP12 OS=Homo sapiens GN=TRIP12 :,Q14669-2 Isoform 2 of E3 ubiquitin-protein ligase TRIP12 OS=Homo sapiens GN=TRIP12 :Q14669-3 Isoform 3 of E3 ubiquitin-protein ligase TRIP12 OS=Homo sapiens GN=TRIP12 :Q14669 E3 ubiquitin-protein ligase TRIP12 OS=Homo sapiens GN=TRIP12 PE=1 SV=1 :Q14669-4 Isoform 4 of E3 ubiquitin-protein ligase TRIP12 OS=Homo sapiens GN=TRIP12 :
LVIQSTGGGEEYLPVSHTC*FNLLDLPK	0.6378, 0.6681	0.7721, 0.6963		0.69359	0.0253232	0.124296	-0.527845	1.59648	0.905543	2	C947 C1017 C1025 C915 ,C1017	HERC4	Q5GLZ8-2 Isoform 2 of Probable E3 ubiquitin-protein ligase HERC4 OS=Homo sapiens GN=HERC4 :,Q5GLZ8-3 Isoform 3 of Probable E3 ubiquitin-protein ligase HERC4 OS=Homo sapiens GN=HERC4 :Q5GLZ8-2 Isoform 2 of Probable E3 ubiquitin-protein ligase HERC4 OS=Homo sapiens GN=HERC4 :Q5GLZ8 Probable E3 ubiquitin-protein ligase HERC4 OS=Homo sapiens GN=HERC4 PE=1 SV=1 :Q5GLZ8-6 Isoform 6 of Probable E3 ubiquitin-protein ligase HERC4 OS=Homo sapiens GN=HERC4 :
VVNSETPVVVDFHAQWC*GPCK	1.3697, 1.4656, 1.4770	1.5206, 1.1253, 1.5213, 3.1754, 4.0554, 1.5297	1.3842, 1.2142, 2.8772	1.89295	0.0168994	0.0856462	0.920639	1.77213	1.06729	3	C90 C90 C90 C90 ,C90 C90	TXN2	F8WDN2 Thioredoxin, mitochondrial OS=Homo sapiens GN=TXN2 PE=1 SV=1 :Q99757 Thioredoxin, mitochondrial OS=Homo sapiens GN=TXN2 PE=1 SV=2 :F8WDN2 Thioredoxin, mitochondrial OS=Homo sapiens GN=TXN2 PE=1 SV=1 :Q99757 Thioredoxin, mitochondrial OS=Homo sapiens GN=TXN2 PE=1 SV=2 :,F8WDN2 Thioredoxin, mitochondrial OS=Homo sapiens GN=TXN2 PE=1 SV=1 :Q99757 Thioredoxin, mitochondrial OS=Homo sapiens GN=TXN2 PE=1 SV=2 :
ELEVLLMC*NK	2.4745, 2.9677, 2.9970	1.5680, 0.3647, 2.1683	1.2969, 1.2969	1.89176	0.547386	0.56965	0.919728	0.261706	0.244392	3	C91 C91 C109 C91 C91 C109 ,C91 C91 C109	RPL32	D3YTB1 60S ribosomal protein L32 (Fragment) OS=Homo sapiens GN=RPL32 PE=1 SV=1 :P62910 60S ribosomal protein L32 OS=Homo sapiens GN=RPL32 PE=1 SV=2 :F8W727 60S ribosomal protein L32 OS=Homo sapiens GN=RPL32 PE=1 SV=1 :D3YTB1 60S ribosomal protein L32 (Fragment) OS=Homo sapiens GN=RPL32 PE=1 SV=1 :P62910 60S ribosomal protein L32 OS=Homo sapiens GN=RPL32 PE=1 SV=2 :F8W727 60S ribosomal protein L32 OS=Homo sapiens GN=RPL32 PE=1 SV=1 :,D3YTB1 60S ribosomal protein L32 (Fragment) OS=Homo sapiens GN=RPL32 PE=1 SV=1 :P62910 60S ribosomal protein L32 OS=Homo sapiens GN=RPL32 PE=1 SV=2 :F8W727 60S ribosomal protein L32 OS=Homo sapiens GN=RPL32 PE=1 SV=1 :
LVIYGGM+SGC*R	1.879		2.7320, 2.1371	2.24939	0.0205401	0.102432	1.16954	1.6874	0.989565	2	M224,C227 M224,C227 M224,C227 M224,C227 M224,C227 ,M224,C227 M224,C227 M224,C227 M224,C227	HCFC1	P51610-2 Isoform 2 of Host cell factor 1 OS=Homo sapiens GN=HCFC1 :P51610 Host cell factor 1 OS=Homo sapiens GN=HCFC1 PE=1 SV=2 :A6NEM2 Host cell factor 1 OS=Homo sapiens GN=HCFC1 PE=1 SV=2 :P51610-4 Isoform 4 of Host cell factor 1 OS=Homo sapiens GN=HCFC1 :,P51610-2 Isoform 2 of Host cell factor 1 OS=Homo sapiens GN=HCFC1 :P51610 Host cell factor 1 OS=Homo sapiens GN=HCFC1 PE=1 SV=2 :A6NEM2 Host cell factor 1 OS=Homo sapiens GN=HCFC1 PE=1 SV=2 :P51610-3 Isoform 3 of Host cell factor 1 OS=Homo sapiens GN=HCFC1 :P51610-4 Isoform 4 of Host cell factor 1 OS=Homo sapiens GN=HCFC1 :
LVKPC*ALEIAQIVLGPDAQK		0.2487		0.248655	--	--	-2.00778	0	0	1	C119	ZBED8	Q8IZ13 Protein ZBED8 OS=Homo sapiens GN=ZBED8 PE=1 SV=1 :
LVKPCSC*LEGVQPGPGSGGPQQGPSEGVGSETALAEGTAGQR	18.253			18.253	--	--	4.19006	0	0	1	C148	BEAN1	Q3B7T3-3 Isoform 3 of Protein BEAN1 OS=Homo sapiens GN=BEAN1 :
LVLQNPSLGSC*PSEVSMPTSEETLFLPENQFSWHIACNNCQR		2.261		2.26103	--	--	1.17698	0	0	1	C191	NBR1	Q14596 Next to BRCA1 gene 1 protein OS=Homo sapiens GN=NBR1 PE=1 SV=3 :
LVLTPPAGAGPSGETGAAGVDGGC*GGRH		0.1602		0.160159	--	--	-2.64243	0	0	1	C771 C1072	LIPE	Q05469-2 Isoform 2 of Hormone-sensitive lipase OS=Homo sapiens GN=LIPE :Q05469 Hormone-sensitive lipase OS=Homo sapiens GN=LIPE PE=1 SV=4 :
LVMEYLAICDEC*YITEMEMLLNEK	1.6166	1.7408, 1.8304		1.72928	0.125832	0.38348	0.79017	0.900209	0.416258	2	C525 C525 ,C525	GARS	P41250 Glycine--tRNA ligase OS=Homo sapiens GN=GARS PE=1 SV=3 :,P41250 Glycine--tRNA ligase OS=Homo sapiens GN=GARS PE=1 SV=3 :P41250 Glycine--tRNA ligase OS=Homo sapiens GN=GARS PE=1 SV=3 :
LVMEYLAICDEC*YITEMEM+LLNEK	2.3653, 1.1366	1.7678, 1.8486		1.77958	0.0347374	0.166105	0.831538	1.4592	0.779617	2	C525,M532	GARS	P41250 Glycine--tRNA ligase OS=Homo sapiens GN=GARS PE=1 SV=3 :
LVMEYLAIC*DECYITEMEMLLNEK	1.6907		0.8566	1.27364	0.596176	1	0.348958	0.224626	0	2	C522	GARS	P41250 Glycine--tRNA ligase OS=Homo sapiens GN=GARS PE=1 SV=3 :
LVMSYVAAVC*GK		0.8252, 0.8492	0.4163, 1.1919, 1.1919	0.8949	0.255823	0.672871	-0.160201	0.592061	0.172068	2	C129 C129 C129 C129 C129 C129 ,C129 C129 C129	MYO1B	E9PDF6 Unconventional myosin-Ib OS=Homo sapiens GN=MYO1B PE=1 SV=1 :O43795-2 Isoform 2 of Unconventional myosin-Ib OS=Homo sapiens GN=MYO1B :O43795 Unconventional myosin-Ib OS=Homo sapiens GN=MYO1B PE=1 SV=3 :,E9PDF6 Unconventional myosin-Ib OS=Homo sapiens GN=MYO1B PE=1 SV=1 :O43795-2 Isoform 2 of Unconventional myosin-Ib OS=Homo sapiens GN=MYO1B :O43795 Unconventional myosin-Ib OS=Homo sapiens GN=MYO1B PE=1 SV=3 :E9PDF6 Unconventional myosin-Ib OS=Homo sapiens GN=MYO1B PE=1 SV=1 :O43795-2 Isoform 2 of Unconventional myosin-Ib OS=Homo sapiens GN=MYO1B :O43795 Unconventional myosin-Ib OS=Homo sapiens GN=MYO1B PE=1 SV=3 :
LVNAC*LAEELPHIHAFEQK		0.3462, 0.4027		0.374481	0.000747027	0.00675774	-1.41704	3.12666	2.1702	1	C125	BOLA2	A0A087WZT3 BolA-like protein 2 OS=Homo sapiens GN=BOLA2 PE=1 SV=2 :
TATAVAHC*K	2.0989	1.8133	1.7626	1.89162	0.00431594	0.0184274	0.919621	2.36493	1.73454	3	C25 C25 ,C8	RPS16	P62249 40S ribosomal protein S16 OS=Homo sapiens GN=RPS16 PE=1 SV=2 :M0R210 40S ribosomal protein S16 OS=Homo sapiens GN=RPS16 PE=1 SV=1 :,M0R1M5 40S ribosomal protein S16 (Fragment) OS=Homo sapiens GN=RPS16 PE=1 SV=1 :,P62249 40S ribosomal protein S16 OS=Homo sapiens GN=RPS16 PE=1 SV=2 :M0R3H0 40S ribosomal protein S16 OS=Homo sapiens GN=RPS16 PE=1 SV=1 :
LVNIVTENC*S	1.5662		2.4786, 1.7520	1.93227	0.108842	0.341882	0.950295	0.963204	0.466124	2	C292 C322 C191	OTUD6B	Q8N6M0 OTU domain-containing protein 6B OS=Homo sapiens GN=OTUD6B PE=1 SV=1 :A0A087X0W9 OTU domain containing 6B, isoform CRA_b OS=Homo sapiens GN=OTUD6B PE=1 SV=1 :Q8N6M0-2 Isoform 2 of OTU domain-containing protein 6B OS=Homo sapiens GN=OTUD6B :
VYLAPFSLSNYQLDQLMC*PK	1.0607	1.9430, 2.4908	2.0685	1.89075	0.0604925	0.275429	0.918958	1.2183	0.55999	3	C66 C66 ,C66	WDR76	Q9H967 WD repeat-containing protein 76 OS=Homo sapiens GN=WDR76 PE=1 SV=2 :,Q9H967 WD repeat-containing protein 76 OS=Homo sapiens GN=WDR76 PE=1 SV=2 :Q9H967 WD repeat-containing protein 76 OS=Homo sapiens GN=WDR76 PE=1 SV=2 :
LVQSPNSYFM+DVKC*PGCYK	3.7395			3.7395	--	--	1.90285	0	0	1	M33,C37 M33,C37 M49,C53	RPS27,RPS27L	P42677 40S ribosomal protein S27 OS=Homo sapiens GN=RPS27 PE=1 SV=3 :Q71UM5 40S ribosomal protein S27-like OS=Homo sapiens GN=RPS27L PE=1 SV=3 :H0YMV8 40S ribosomal protein S27 OS=Homo sapiens GN=RPS27L PE=1 SV=1 :
LVSLIFNSFLPVNQPEEVWC*ER		3.0727	4.5059	3.7893	0.399828	0.945713	1.92193	0.398127	0.0242407	2	C537 C537	NCAPG2	Q86XI2 Condensin-2 complex subunit G2 OS=Homo sapiens GN=NCAPG2 PE=1 SV=1 :Q86XI2-2 Isoform 2 of Condensin-2 complex subunit G2 OS=Homo sapiens GN=NCAPG2 :
LEFSIYPAPQVSTAVVEPYNSILTTHTTLEHSDC*AFM+VDNEAIYDICR	2.6569, 1.5815, 1.5349, 1.8106	1.8789, 2.0098, 2.3049, 1.5518, 1.4486, 1.7292	2.2897, 2.8418, 1.4691, 1.6202, 1.6276	1.89038	0.00977101	0.0115696	0.91868	2.01006	1.93668	3	C200,M203 C200,M203 C200,M203 C200,M203 C200,M203 C200,M203 C200,M203 C200,M203 , C200,M203 C200,M203 C200,M203 C200,M203 C200,M203 C200,M203 , C200,M203 C200,M203 C200,M203 C200,M203 C200,M203 C200,M203 C200,M203 C200,M203 C200,M203	TUBA4A,TUBA1B,TUBA1C,TUBA1A	Tubulin alpha-1C chain OS=Homo sapiens GN=TUBA1C PE=1 SV=1 :Tubulin alpha-1C chain OS=Homo sapiens GN=TUBA1C PE=1 SV=1 :Tubulin alpha-1C chain OS=Homo sapiens GN=TUBA1C PE=1 SV=1 :P68363 Tubulin alpha-1B chain OS=Homo sapiens GN=TUBA1B PE=1 SV=1 :P68363 Tubulin alpha-1B chain OS=Homo sapiens GN=TUBA1B PE=1 SV=1 :P68363 Tubulin alpha-1B chain OS=Homo sapiens GN=TUBA1B PE=1 SV=1 :Q71U36 Tubulin alpha-1A chain OS=Homo sapiens GN=TUBA1A PE=1 SV=1 :Q71U36 Tubulin alpha-1A chain OS=Homo sapiens GN=TUBA1A PE=1 SV=1 :Q71U36 Tubulin alpha-1A chain OS=Homo sapiens GN=TUBA1A PE=1 SV=1 :P68366 Tubulin alpha-4A chain OS=Homo sapiens GN=TUBA4A PE=1 SV=1 :P68366 Tubulin alpha-4A chain OS=Homo sapiens GN=TUBA4A PE=1 SV=1 :P68366 Tubulin alpha-4A chain OS=Homo sapiens GN=TUBA4A PE=1 SV=1 :,Q9BQE3 Tubulin alpha-1C chain OS=Homo sapiens GN=TUBA1C PE=1 SV=1 :Q9BQE3 Tubulin alpha-1C chain OS=Homo sapiens GN=TUBA1C PE=1 SV=1 :P68363 Tubulin alpha-1B chain OS=Homo sapiens GN=TUBA1B PE=1 SV=1 :P68363 Tubulin alpha-1B chain OS=Homo sapiens GN=TUBA1B PE=1 SV=1 :Q71U36 Tubulin alpha-1A chain OS=Homo sapiens GN=TUBA1A PE=1 SV=1 :Q71U36 Tubulin alpha-1A chain OS=Homo sapiens GN=TUBA1A PE=1 SV=1 :P68366 Tubulin alpha-4A chain OS=Homo sapiens GN=TUBA4A PE=1 SV=1 :P68366 Tubulin alpha-4A chain OS=Homo sapiens GN=TUBA4A PE=1 SV=1 :,Tubulin alpha-1B chain OS=Homo sapiens GN=TUBA1B PE=1 SV=1 :Tubulin alpha-1B chain OS=Homo sapiens GN=TUBA1B PE=1 SV=1 :Q71U36 Tubulin alpha-1A chain OS=Homo sapiens GN=TUBA1A PE=1 SV=1 :Q71U36 Tubulin alpha-1A chain OS=Homo sapiens GN=TUBA1A PE=1 SV=1 :Q9BQE3 Tubulin alpha-1C chain OS=Homo sapiens GN=TUBA1C PE=1 SV=1 :Q9BQE3 Tubulin alpha-1C chain OS=Homo sapiens GN=TUBA1C PE=1 SV=1 :P68366 Tubulin alpha-4A chain OS=Homo sapiens GN=TUBA4A PE=1 SV=1 :P68366 Tubulin alpha-4A chain OS=Homo sapiens GN=TUBA4A PE=1 SV=1 :
AGSDGESIGNC*PFSQR	1.7085, 1.9235, 1.7085, 1.9235, 1.7484	1.6294, 1.6294, 1.7982	1.4024, 3.0835, 1.4024, 2.7010	1.88821	0.00227901	0.0041124	0.917017	2.64225	2.3859	3	C35 ,C35 C35	CLIC4	Q9Y696 Chloride intracellular channel protein 4 OS=Homo sapiens GN=CLIC4 PE=1 SV=4 :Q9Y696 Chloride intracellular channel protein 4 OS=Homo sapiens GN=CLIC4 PE=1 SV=4 :,Q9Y696 Chloride intracellular channel protein 4 OS=Homo sapiens GN=CLIC4 PE=1 SV=4 :
AAAGELQEDSGLC*VLAR	2.3298, 2.2274, 1.7100	2.5036, 2.5036, 1.8151, 1.8151	0.1903	1.88683	0.0526851	0.0919475	0.915966	1.27831	1.03646	3	C172	EFHD2	Q96C19 EF-hand domain-containing protein D2 OS=Homo sapiens GN=EFHD2 PE=1 SV=1 :
YFGC*ELGAQTQFDVK	2.1266, 2.1760, 1.4272	3.4999	0.2220, 1.9392, 1.8124	1.88621	0.163683	0.469417	0.915492	0.785995	0.328441	3	C59	EIF5	P55010 Eukaryotic translation initiation factor 5 OS=Homo sapiens GN=EIF5 PE=1 SV=2 :
SGETEDTFIADLVVGLC*TGQIK	1.6157, 2.5335, 1.5782, 2.3871, 1.5918, 1.5497, 1.2655, 2.5335, 1.7747, 1.5154	2.7441, 2.2537, 1.2486, 1.7243, 1.2486, 1.7356, 3.4928	1.4787, 1.5658	1.88617	1.72224e-06	2.59548e-05	0.915464	5.76391	4.58578	3	C389 C389 C389 ,C389 C389	ENO1	P06733 Alpha-enolase OS=Homo sapiens GN=ENO1 PE=1 SV=2 :P06733 Alpha-enolase OS=Homo sapiens GN=ENO1 PE=1 SV=2 :,P06733 Alpha-enolase OS=Homo sapiens GN=ENO1 PE=1 SV=2 :P06733 Alpha-enolase OS=Homo sapiens GN=ENO1 PE=1 SV=2 :P06733 Alpha-enolase OS=Homo sapiens GN=ENO1 PE=1 SV=2 :
LALDCSGQQVAVDLFLLSGQYSDLASLGC*ISR	1.8261, 3.0586, 1.8261, 2.2866, 1.0104, 1.0033	2.1066, 1.3379, 1.3983, 1.6557, 2.5735, 0.4835, 2.1066, 2.5735, 1.2287, 1.3983, 1.6757, 1.7518	2.7919, 2.2487, 3.5888, 1.5214	1.88417	2.46786e-06	3.03482e-06	0.913926	5.60768	5.51787	3	C704 C704 ,C704	SEC24A	O95486 Protein transport protein Sec24A OS=Homo sapiens GN=SEC24A PE=1 SV=2 :O95486 Protein transport protein Sec24A OS=Homo sapiens GN=SEC24A PE=1 SV=2 :,O95486 Protein transport protein Sec24A OS=Homo sapiens GN=SEC24A PE=1 SV=2 :
NM+MAAC*DPR	1.9901, 2.2646, 1.8760, 1.9236, 1.9198, 2.2646, 1.1474, 1.9138, 1.9901, 1.1474, 1.9138, 1.8760, 1.9236, 1.9198	2.5126, 2.0289, 2.5126, 2.0289, 2.8160, 0.3318, 2.8160, 0.3318	1.9080, 2.1298, 2.1298, 1.9080, 2.1298, 1.3392, 1.9136, 2.1298, 1.3392, 1.9136	1.88407	0.00643551	0.0270726	0.913853	2.19142	1.56747	3	M281,C285 M281,C285 M299,C303 M299,C303 M299,C303 M299,C303 M299,C303 M299,C303 M299,C303 M299,C303 M299,C303 M299,C303 M646,C650 M299,C303 M646,C650 M299,C303 M299,C303 M299,C303 M262,C266 M265,C269 M299,C303 M262,C266 M265,C269 M299,C303 ,M262,C266 M262,C266 M262,C266 M281,C285 M281,C285 M281,C285 M299,C303 M299,C303 M299,C303 M299,C303 M299,C303 M299,C303 M299,C303 M299,C303 M299,C303 M299,C303 M299,C303 M299,C303 M299,C303 M299,C303 M299,C303 M646,C650 M299,C303 M646,C650 M299,C303 M646,C650 M299,C303 ,M281,C285 M281,C285 M299,C303 M299,C303 M299,C303 M299,C303 M299,C303 M299,C303 M299,C303 M299,C303 M646,C650 M299,C303 M646,C650 M299,C303 M262,C266 M265,C269 M299,C303 M262,C266 M265,C269 M299,C303	TUBB2B,TUBB4B,TUBB8,TUBB,TUBB6,TUBB2A,TUBB3,TUBB4A	Q5JP53 Tubulin beta chain OS=Homo sapiens GN=TUBB PE=1 SV=1 :Q5JP53 Tubulin beta chain OS=Homo sapiens GN=TUBB PE=1 SV=1 :Q9BUF5 Tubulin beta-6 chain OS=Homo sapiens GN=TUBB6 PE=1 SV=1 :Q9BUF5 Tubulin beta-6 chain OS=Homo sapiens GN=TUBB6 PE=1 SV=1 :P68371 Tubulin beta-4B chain OS=Homo sapiens GN=TUBB4B PE=1 SV=1 :P68371 Tubulin beta-4B chain OS=Homo sapiens GN=TUBB4B PE=1 SV=1 :P04350 Tubulin beta-4A chain OS=Homo sapiens GN=TUBB4A PE=1 SV=2 :P04350 Tubulin beta-4A chain OS=Homo sapiens GN=TUBB4A PE=1 SV=2 :Q9BVA1 Tubulin beta-2B chain OS=Homo sapiens GN=TUBB2B PE=1 SV=1 :Q9BVA1 Tubulin beta-2B chain OS=Homo sapiens GN=TUBB2B PE=1 SV=1 :Q13885 Tubulin beta-2A chain OS=Homo sapiens GN=TUBB2A PE=1 SV=1 :Q13885 Tubulin beta-2A chain OS=Homo sapiens GN=TUBB2A PE=1 SV=1 :A0A0B4J269 Uncharacterized protein OS=Homo sapiens PE=1 SV=1 :Q13509 Tubulin beta-3 chain OS=Homo sapiens GN=TUBB3 PE=1 SV=2 :A0A0B4J269 Uncharacterized protein OS=Homo sapiens PE=1 SV=1 :Q13509 Tubulin beta-3 chain OS=Homo sapiens GN=TUBB3 PE=1 SV=2 :A6NNZ2 Tubulin beta-8 chain-like protein LOC260334 OS=Homo sapiens PE=1 SV=1 :A6NNZ2 Tubulin beta-8 chain-like protein LOC260334 OS=Homo sapiens PE=1 SV=1 :A0A075B736 Tubulin beta-8 chain OS=Homo sapiens GN=TUBB8 PE=1 SV=1 :Q5SQY0 Tubulin beta-8 chain OS=Homo sapiens GN=TUBB8 PE=1 SV=1 :Q3ZCM7 Tubulin beta-8 chain OS=Homo sapiens GN=TUBB8 PE=1 SV=2 :A0A075B736 Tubulin beta-8 chain OS=Homo sapiens GN=TUBB8 PE=1 SV=1 :Q5SQY0 Tubulin beta-8 chain OS=Homo sapiens GN=TUBB8 PE=1 SV=1 :Q3ZCM7 Tubulin beta-8 chain OS=Homo sapiens GN=TUBB8 PE=1 SV=2 :,K7ESM5 Tubulin beta-6 chain (Fragment) OS=Homo sapiens GN=TUBB6 PE=1 SV=1 :K7ESM5 Tubulin beta-6 chain (Fragment) OS=Homo sapiens GN=TUBB6 PE=1 SV=1 :K7ESM5 Tubulin beta-6 chain (Fragment) OS=Homo sapiens GN=TUBB6 PE=1 SV=1 :Q5JP53 Tubulin beta chain OS=Homo sapiens GN=TUBB PE=1 SV=1 :Q5JP53 Tubulin beta chain OS=Homo sapiens GN=TUBB PE=1 SV=1 :Q5JP53 Tubulin beta chain OS=Homo sapiens GN=TUBB PE=1 SV=1 :P68371 Tubulin beta-4B chain OS=Homo sapiens GN=TUBB4B PE=1 SV=1 :P68371 Tubulin beta-4B chain OS=Homo sapiens GN=TUBB4B PE=1 SV=1 :P68371 Tubulin beta-4B chain OS=Homo sapiens GN=TUBB4B PE=1 SV=1 :P04350 Tubulin beta-4A chain OS=Homo sapiens GN=TUBB4A PE=1 SV=2 :P04350 Tubulin beta-4A chain OS=Homo sapiens GN=TUBB4A PE=1 SV=2 :P04350 Tubulin beta-4A chain OS=Homo sapiens GN=TUBB4A PE=1 SV=2 :Q9BUF5 Tubulin beta-6 chain OS=Homo sapiens GN=TUBB6 PE=1 SV=1 :Q9BUF5 Tubulin beta-6 chain OS=Homo sapiens GN=TUBB6 PE=1 SV=1 :Q9BUF5 Tubulin beta-6 chain OS=Homo sapiens GN=TUBB6 PE=1 SV=1 :Q9BVA1 Tubulin beta-2B chain OS=Homo sapiens GN=TUBB2B PE=1 SV=1 :Q9BVA1 Tubulin beta-2B chain OS=Homo sapiens GN=TUBB2B PE=1 SV=1 :Q9BVA1 Tubulin beta-2B chain OS=Homo sapiens GN=TUBB2B PE=1 SV=1 :Q13885 Tubulin beta-2A chain OS=Homo sapiens GN=TUBB2A PE=1 SV=1 :Q13885 Tubulin beta-2A chain OS=Homo sapiens GN=TUBB2A PE=1 SV=1 :Q13885 Tubulin beta-2A chain OS=Homo sapiens GN=TUBB2A PE=1 SV=1 :A0A0B4J269 Uncharacterized protein OS=Homo sapiens PE=1 SV=1 :Q13509 Tubulin beta-3 chain OS=Homo sapiens GN=TUBB3 PE=1 SV=2 :A0A0B4J269 Uncharacterized protein OS=Homo sapiens PE=1 SV=1 :Q13509 Tubulin beta-3 chain OS=Homo sapiens GN=TUBB3 PE=1 SV=2 :A0A0B4J269 Uncharacterized protein OS=Homo sapiens PE=1 SV=1 :Q13509 Tubulin beta-3 chain OS=Homo sapiens GN=TUBB3 PE=1 SV=2 :,Q5JP53 Tubulin beta chain OS=Homo sapiens GN=TUBB PE=1 SV=1 :Q5JP53 Tubulin beta chain OS=Homo sapiens GN=TUBB PE=1 SV=1 :P68371 Tubulin beta-4B chain OS=Homo sapiens GN=TUBB4B PE=1 SV=1 :P68371 Tubulin beta-4B chain OS=Homo sapiens GN=TUBB4B PE=1 SV=1 :Q9BUF5 Tubulin beta-6 chain OS=Homo sapiens GN=TUBB6 PE=1 SV=1 :Q9BUF5 Tubulin beta-6 chain OS=Homo sapiens GN=TUBB6 PE=1 SV=1 :P04350 Tubulin beta-4A chain OS=Homo sapiens GN=TUBB4A PE=1 SV=2 :P04350 Tubulin beta-4A chain OS=Homo sapiens GN=TUBB4A PE=1 SV=2 :Q9BVA1 Tubulin beta-2B chain OS=Homo sapiens GN=TUBB2B PE=1 SV=1 :Q9BVA1 Tubulin beta-2B chain OS=Homo sapiens GN=TUBB2B PE=1 SV=1 :A0A0B4J269 Uncharacterized protein OS=Homo sapiens PE=1 SV=1 :Q13509 Tubulin beta-3 chain OS=Homo sapiens GN=TUBB3 PE=1 SV=2 :A0A0B4J269 Uncharacterized protein OS=Homo sapiens PE=1 SV=1 :Q13509 Tubulin beta-3 chain OS=Homo sapiens GN=TUBB3 PE=1 SV=2 :A0A075B736 Tubulin beta-8 chain OS=Homo sapiens GN=TUBB8 PE=1 SV=1 :Q5SQY0 Tubulin beta-8 chain OS=Homo sapiens GN=TUBB8 PE=1 SV=1 :Q3ZCM7 Tubulin beta-8 chain OS=Homo sapiens GN=TUBB8 PE=1 SV=2 :A0A075B736 Tubulin beta-8 chain OS=Homo sapiens GN=TUBB8 PE=1 SV=1 :Q5SQY0 Tubulin beta-8 chain OS=Homo sapiens GN=TUBB8 PE=1 SV=1 :Q3ZCM7 Tubulin beta-8 chain OS=Homo sapiens GN=TUBB8 PE=1 SV=2 :
LVTSPCC*IVTSTYGWTANM+ER	1.5514	1.4641, 1.4540		1.48983	0.104934	0.333425	0.575147	0.979084	0.477002	2	C598,M610 C720,M732	HSP90AA1	P07900 Heat shock protein HSP 90-alpha OS=Homo sapiens GN=HSP90AA1 PE=1 SV=5 :P07900-2 Isoform 2 of Heat shock protein HSP 90-alpha OS=Homo sapiens GN=HSP90AA1 :
LVVEC*VMNNVTCTR	1.9646			1.96455	--	--	0.974199	0	0	1	C120 C86	FABP5	Q01469 Fatty acid-binding protein, epidermal OS=Homo sapiens GN=FABP5 PE=1 SV=3 :I6L8B7 Fatty acid-binding protein, epidermal OS=Homo sapiens GN=FABP5 PE=1 SV=1 :
FCTGGEAEPSPLGLLLSC*GSGSAAPAPGVGQQR	2.8103, 1.6014	2.7370, 0.6121	1.8812, 1.6454	1.88125	0.86693	0.872145	0.911689	0.062016	0.0594114	3	C22 C22	CHKA	P35790 Choline kinase alpha OS=Homo sapiens GN=CHKA PE=1 SV=3 :P35790-2 Isoform 2 of Choline kinase alpha OS=Homo sapiens GN=CHKA :
VVMALGDYM+GASCHAC*IGGTNVR	1.5756, 1.5340	1.5939, 1.0571, 5.6206, 0.4297	1.6260, 1.6008	1.87973	0.0365234	0.174038	0.910529	1.43743	0.759356	3	M127,C134	EIF4A1	P60842 Eukaryotic initiation factor 4A-I OS=Homo sapiens GN=EIF4A1 PE=1 SV=1 :
LVVQLHC*K		1.7533		1.75327	--	--	0.810046	0	0	1	C114 C100 C114	RAD9A	F5H492 Cell cycle checkpoint control protein RAD9A OS=Homo sapiens GN=RAD9A PE=1 SV=1 :F5H4F1 Cell cycle checkpoint control protein RAD9A (Fragment) OS=Homo sapiens GN=RAD9A PE=1 SV=1 :Q99638 Cell cycle checkpoint control protein RAD9A OS=Homo sapiens GN=RAD9A PE=1 SV=1 :
LNISFPATGC*QK	1.7344, 1.9323, 1.8480, 1.9323	1.9076, 1.9066	1.894	1.87932	0.027208	0.10493	0.910209	1.5653	0.979102	3	C12 ,C12 C12	RPS6	P62753 40S ribosomal protein S6 OS=Homo sapiens GN=RPS6 PE=1 SV=1 :,P62753 40S ribosomal protein S6 OS=Homo sapiens GN=RPS6 PE=1 SV=1 :P62753 40S ribosomal protein S6 OS=Homo sapiens GN=RPS6 PE=1 SV=1 :
LVVVDFSATWCGPC*K		2.0833		2.08328	--	--	1.05886	0	0	1	C35	TXN	P10599 Thioredoxin OS=Homo sapiens GN=TXN PE=1 SV=3 :
LWC*VETGEIKR		3.5096		3.50962	--	--	1.81131	0	0	1	C297	MLST8	Q9BVC4-5 Isoform 4 of Target of rapamycin complex subunit LST8 OS=Homo sapiens GN=MLST8 :
LWLDNTENDLNQGDDHGFSPLHWAC*R		0.697		0.696991	--	--	-0.520788	0	0	1	C42 C42 C42	ILK	Q13418-2 Isoform 2 of Integrin-linked protein kinase OS=Homo sapiens GN=ILK :Q13418 Integrin-linked protein kinase OS=Homo sapiens GN=ILK PE=1 SV=2 :A0A0A0MTH3 Integrin-linked protein kinase OS=Homo sapiens GN=ILK PE=1 SV=1 :
LWNTLGVC*K	1.5597		1.5195	1.53959	0.0654919	0.226578	0.622546	1.18381	0.644782	2	C138	RACK1	P63244 Receptor of activated protein C kinase 1 OS=Homo sapiens GN=RACK1 PE=1 SV=3 :
LWPVLAVLAAAAAAGCAQAAM+DEC*TDEGGR			0.4757	0.475736	--	--	-1.07177	0	0	1	M37,C40	LAMC1	P11047 Laminin subunit gamma-1 OS=Homo sapiens GN=LAMC1 PE=1 SV=3 :
LWQADC*SSRPLLLAGYEDGSVVLWDVSEQK	19.9603, 3.1616	10.4238, 5.6256, 3.3965, 7.5512		8.35316	0.0264828	0.129709	3.06232	1.57704	0.887029	2	C175 ,C175 C175	GNB1L	Q9BYB4 Guanine nucleotide-binding protein subunit beta-like protein 1 OS=Homo sapiens GN=GNB1L PE=1 SV=2 :,Q9BYB4 Guanine nucleotide-binding protein subunit beta-like protein 1 OS=Homo sapiens GN=GNB1L PE=1 SV=2 :Q9BYB4 Guanine nucleotide-binding protein subunit beta-like protein 1 OS=Homo sapiens GN=GNB1L PE=1 SV=2 :
LWQADC*SSR		1.9354		1.93539	--	--	0.952625	0	0	1	C175	GNB1L	Q9BYB4 Guanine nucleotide-binding protein subunit beta-like protein 1 OS=Homo sapiens GN=GNB1L PE=1 SV=2 :
LWYVGGSC*LDHR		2.7821		2.78211	--	--	1.47618	0	0	1	C45 C45 C45	TBC1D4	O60343-3 Isoform 3 of TBC1 domain family member 4 OS=Homo sapiens GN=TBC1D4 :O60343 TBC1 domain family member 4 OS=Homo sapiens GN=TBC1D4 PE=1 SV=2 :O60343-2 Isoform 2 of TBC1 domain family member 4 OS=Homo sapiens GN=TBC1D4 :
LYC*DLPRGDFEAVWDCAMVR	0.2754			0.275372	--	--	-1.86055	0	0	1	C756 C704 C617	LGR6	Q9HBX8 Leucine-rich repeat-containing G-protein coupled receptor 6 OS=Homo sapiens GN=LGR6 PE=1 SV=3 :Q9HBX8-2 Isoform 2 of Leucine-rich repeat-containing G-protein coupled receptor 6 OS=Homo sapiens GN=LGR6 :Q9HBX8-1 Isoform 1 of Leucine-rich repeat-containing G-protein coupled receptor 6 OS=Homo sapiens GN=LGR6 :
LYC*PVEFSK		2.5307	2.3286	2.42964	0.414305	0.959112	1.28074	0.38268	0.0181308	2	C284 C337 ,C337	SMS	P52788 Spermine synthase OS=Homo sapiens GN=SMS PE=1 SV=2 :,P52788-2 Isoform 2 of Spermine synthase OS=Homo sapiens GN=SMS :P52788 Spermine synthase OS=Homo sapiens GN=SMS PE=1 SV=2 :
LYC*VYQSM+VLFFFENYTGVQILLYGDLPK			6.1994	6.19935	--	--	2.63212	0	0	1	C56,M61	AGPAT5	Q9NUQ2 1-acyl-sn-glycerol-3-phosphate acyltransferase epsilon OS=Homo sapiens GN=AGPAT5 PE=1 SV=3 :
LYDLVAGSNC*LK		3.2773		3.27728	--	--	1.7125	0	0	1	C188	GPD2	P43304 Glycerol-3-phosphate dehydrogenase, mitochondrial OS=Homo sapiens GN=GPD2 PE=1 SV=3 :
LYDVC*PHVSDSGLFFDDSYGFYPGQVLIGPAK	1.9319	1.9517, 1.1789, 1.9517		1.75356	0.084237	0.281351	0.810288	1.0745	0.550752	2	C244 C244 ,C244	UBE2O	Q9C0C9 (E3-independent) E2 ubiquitin-conjugating enzyme OS=Homo sapiens GN=UBE2O PE=1 SV=3 :,Q9C0C9 (E3-independent) E2 ubiquitin-conjugating enzyme OS=Homo sapiens GN=UBE2O PE=1 SV=3 :Q9C0C9 (E3-independent) E2 ubiquitin-conjugating enzyme OS=Homo sapiens GN=UBE2O PE=1 SV=3 :
LYGSLPLC*VLLER		1.0957		1.09568	--	--	0.131825	0	0	1	C293 C191 C314	RCE1	E9PI08 CAAX prenyl protease 2 OS=Homo sapiens GN=RCE1 PE=1 SV=1 :E9PKA7 CAAX prenyl protease 2 OS=Homo sapiens GN=RCE1 PE=1 SV=1 :Q9Y256 CAAX prenyl protease 2 OS=Homo sapiens GN=RCE1 PE=1 SV=1 :
LYIQNYTSAVPGTC*LTIR	3.7149			3.71491	--	--	1.89333	0	0	1	C354 C354 C261 C261	SNX27	Q96L92 Sorting nexin-27 OS=Homo sapiens GN=SNX27 PE=1 SV=2 :Q96L92-3 Isoform 2 of Sorting nexin-27 OS=Homo sapiens GN=SNX27 :Q96L92-2 Isoform 3 of Sorting nexin-27 OS=Homo sapiens GN=SNX27 :A0A0C4DFU6 Sorting nexin-27 OS=Homo sapiens GN=SNX27 PE=1 SV=1 :
VIGSGC*NLDSAR	1.6614, 2.4878, 2.0395, 1.6614	1.7254, 2.4481, 1.7254	1.7330, 1.8649, 1.4214, 1.8932	1.87831	0.0237131	0.0931811	0.909434	1.62501	1.03067	3	C164 C164 C192 C192 ,C164 C164 C163 C192 C163 C192 ,C164 C163 C192	LDHB,LDHA	P07195 L-lactate dehydrogenase B chain OS=Homo sapiens GN=LDHB PE=1 SV=2 :P07195 L-lactate dehydrogenase B chain OS=Homo sapiens GN=LDHB PE=1 SV=2 :P00338 L-lactate dehydrogenase A chain OS=Homo sapiens GN=LDHA PE=1 SV=2 :P00338-3 Isoform 3 of L-lactate dehydrogenase A chain OS=Homo sapiens GN=LDHA :P00338 L-lactate dehydrogenase A chain OS=Homo sapiens GN=LDHA PE=1 SV=2 :P00338-3 Isoform 3 of L-lactate dehydrogenase A chain OS=Homo sapiens GN=LDHA :,P07195 L-lactate dehydrogenase B chain OS=Homo sapiens GN=LDHB PE=1 SV=2 :P07195 L-lactate dehydrogenase B chain OS=Homo sapiens GN=LDHB PE=1 SV=2 :P00338-3 Isoform 3 of L-lactate dehydrogenase A chain OS=Homo sapiens GN=LDHA :P00338-3 Isoform 3 of L-lactate dehydrogenase A chain OS=Homo sapiens GN=LDHA :,P07195 L-lactate dehydrogenase B chain OS=Homo sapiens GN=LDHB PE=1 SV=2 :P00338 L-lactate dehydrogenase A chain OS=Homo sapiens GN=LDHA PE=1 SV=2 :P00338-3 Isoform 3 of L-lactate dehydrogenase A chain OS=Homo sapiens GN=LDHA :
LYMDGQNC*RNSLGSVDER			5.0383	5.03834	--	--	2.33295	0	0	1	C4572 C771	LRP1B	Q9NZR2 Low-density lipoprotein receptor-related protein 1B OS=Homo sapiens GN=LRP1B PE=1 SV=2 :H0Y7T7 Low-density lipoprotein receptor-related protein 1B (Fragment) OS=Homo sapiens GN=LRP1B PE=1 SV=1 :
LYPFIYHAVESC*AETADHSGQR	2.4051	0.896		1.65054	0.596854	1	0.722935	0.224132	0	2	C855 C963 C881	PARG	Q86W56-3 Isoform 3 of Poly(ADP-ribose) glycohydrolase OS=Homo sapiens GN=PARG :Q86W56 Poly(ADP-ribose) glycohydrolase OS=Homo sapiens GN=PARG PE=1 SV=1 :Q86W56-2 Isoform 2 of Poly(ADP-ribose) glycohydrolase OS=Homo sapiens GN=PARG :
LYPLADSLQELSLAGC*PR			1.6315	1.63147	--	--	0.706175	0	0	1	C190 C157 C157 C102 C166 C184 C163	ATP5SL	Q9NW81-4 Isoform 4 of ATP synthase subunit s-like protein OS=Homo sapiens GN=ATP5SL :M0QZC4 ATP synthase subunit s-like protein OS=Homo sapiens GN=ATP5SL PE=1 SV=1 :Q9NW81-5 Isoform 5 of ATP synthase subunit s-like protein OS=Homo sapiens GN=ATP5SL :M0QZP7 ATP synthase subunit s-like protein (Fragment) OS=Homo sapiens GN=ATP5SL PE=1 SV=1 :K7EIV4 ATP synthase subunit s-like protein (Fragment) OS=Homo sapiens GN=ATP5SL PE=1 SV=7 :Q9NW81 ATP synthase subunit s-like protein OS=Homo sapiens GN=ATP5SL PE=1 SV=3 :B4DFT4 ATP synthase subunit s-like protein OS=Homo sapiens GN=ATP5SL PE=1 SV=1 :
LC*GAAGGLENGLNYIDLDLVK	2.1124, 2.4928	2.1998	0.7071	1.87804	0.162641	0.189022	0.909228	0.78877	0.723488	3	C1167	IRS1	P35568 Insulin receptor substrate 1 OS=Homo sapiens GN=IRS1 PE=1 SV=1 :
LYQVEYAMEAIGHAGTC*LGILANDGVLLAAER	1.0631	1.337		1.20003	0.443118	0.937795	0.26307	0.353481	0.0278919	2	C34 C34 C34 C34	PSMA4	P25789 Proteasome subunit alpha type-4 OS=Homo sapiens GN=PSMA4 PE=1 SV=1 :H0YMA1 Proteasome subunit alpha type (Fragment) OS=Homo sapiens GN=PSMA4 PE=1 SV=1 :H0YMZ1 Proteasome subunit alpha type (Fragment) OS=Homo sapiens GN=PSMA4 PE=1 SV=7 :H0YL69 Proteasome subunit alpha type (Fragment) OS=Homo sapiens GN=PSMA4 PE=1 SV=1 :
LYQVISTPSDIFMVMEYVSGGELFDYIC*K	1.3091	1.083		1.19606	0.0840882	0.28119	0.258294	1.07526	0.551	2	C117 C117	PRKAA1	Q13131 5'-AMP-activated protein kinase catalytic subunit alpha-1 OS=Homo sapiens GN=PRKAA1 PE=1 SV=4 :Q13131-2 Isoform 2 of 5'-AMP-activated protein kinase catalytic subunit alpha-1 OS=Homo sapiens GN=PRKAA1 :
LYQVISTPSDIFM+VMEYVSGGELFDYIC*K	1.5316, 1.7886, 1.5316	2.2959, 1.7865, 2.2959, 1.7865		1.8595	0.00860632	0.0452211	0.894915	2.06518	1.34466	2	M102,C117 M102,C117 ,M102,C117 M102,C117 M102,C117 M102,C117	PRKAA1	Q13131 5'-AMP-activated protein kinase catalytic subunit alpha-1 OS=Homo sapiens GN=PRKAA1 PE=1 SV=4 :Q13131-2 Isoform 2 of 5'-AMP-activated protein kinase catalytic subunit alpha-1 OS=Homo sapiens GN=PRKAA1 :,Q13131 5'-AMP-activated protein kinase catalytic subunit alpha-1 OS=Homo sapiens GN=PRKAA1 PE=1 SV=4 :Q13131-2 Isoform 2 of 5'-AMP-activated protein kinase catalytic subunit alpha-1 OS=Homo sapiens GN=PRKAA1 :Q13131 5'-AMP-activated protein kinase catalytic subunit alpha-1 OS=Homo sapiens GN=PRKAA1 PE=1 SV=4 :Q13131-2 Isoform 2 of 5'-AMP-activated protein kinase catalytic subunit alpha-1 OS=Homo sapiens GN=PRKAA1 :
LYQVISTPSDIFMVM+EYVSGGELFDYIC*K			1.1882	1.18822	--	--	0.248804	0	0	1	M104,C117 M104,C117	PRKAA1	Q13131 5'-AMP-activated protein kinase catalytic subunit alpha-1 OS=Homo sapiens GN=PRKAA1 PE=1 SV=4 :Q13131-2 Isoform 2 of 5'-AMP-activated protein kinase catalytic subunit alpha-1 OS=Homo sapiens GN=PRKAA1 :
HTLDGAAC*LLNSNK	1.8298, 1.8298, 1.7404	3.0561, 2.0906, 1.8436, 2.0906, 1.5970, 1.8136	1.4123, 1.3528	1.87788	0.000412703	0.000512571	0.909102	3.38436	3.29025	3	C170 C102 C113 C35 C134 ,C170 C102 C113 C35 C134 C170 C102 C113 C35 C134	HSPE1,MOB4	S4R3N1 Protein HSPE1-MOB4 OS=Homo sapiens GN=HSPE1-MOB4 PE=3 SV=1 :Q9Y3A3-2 Isoform 2 of MOB-like protein phocein OS=Homo sapiens GN=MOB4 :Q9Y3A3-3 Isoform 3 of MOB-like protein phocein OS=Homo sapiens GN=MOB4 :B4DM50 MOB-like protein phocein OS=Homo sapiens GN=MOB4 PE=1 SV=1 :Q9Y3A3 MOB-like protein phocein OS=Homo sapiens GN=MOB4 PE=1 SV=1 :S4R3N1 Protein HSPE1-MOB4 OS=Homo sapiens GN=HSPE1-MOB4 PE=3 SV=1 :Q9Y3A3-2 Isoform 2 of MOB-like protein phocein OS=Homo sapiens GN=MOB4 :Q9Y3A3-3 Isoform 3 of MOB-like protein phocein OS=Homo sapiens GN=MOB4 :B4DM50 MOB-like protein phocein OS=Homo sapiens GN=MOB4 PE=1 SV=1 :Q9Y3A3 MOB-like protein phocein OS=Homo sapiens GN=MOB4 PE=1 SV=1 :,S4R3N1 Protein HSPE1-MOB4 OS=Homo sapiens GN=HSPE1-MOB4 PE=3 SV=1 :Q9Y3A3-2 Isoform 2 of MOB-like protein phocein OS=Homo sapiens GN=MOB4 :Q9Y3A3-3 Isoform 3 of MOB-like protein phocein OS=Homo sapiens GN=MOB4 :B4DM50 MOB-like protein phocein OS=Homo sapiens GN=MOB4 PE=1 SV=1 :Q9Y3A3 MOB-like protein phocein OS=Homo sapiens GN=MOB4 PE=1 SV=1 :
M+AAAAAAAAAAAAAAQC*RSPR					--	--		0	0	1	M8,C24 M8,C24 M8,C24	LCORL	Q8N3X6 Ligand-dependent nuclear receptor corepressor-like protein OS=Homo sapiens GN=LCORL PE=1 SV=4 :Q8N3X6-3 Isoform 3 of Ligand-dependent nuclear receptor corepressor-like protein OS=Homo sapiens GN=LCORL :D6RA10 Ligand-dependent nuclear receptor corepressor-like protein OS=Homo sapiens GN=LCORL PE=1 SV=1 :
MAAAEAANC*IMEVSCGQAESSEKPNAEDMTSK			2.5232	2.52319	--	--	1.33525	0	0	1	C9	PRMT1	Q99873-4 Isoform 4 of Protein arginine N-methyltransferase 1 OS=Homo sapiens GN=PRMT1 :
M+AAASSSDSDAC*GAESNEANSKWLDAHYDPMANIHTFSACLAGGR	4.866			4.86598	--	--	2.28273	0	0	1	M1,C12	BBS1	E9PJ28 Bardet-Biedl syndrome 1 protein OS=Homo sapiens GN=BBS1 PE=1 SV=1 :
MAAISESNINLC*GSHCGVSIGEDGPSQMALEDLAMFR		1.8335		1.83346	--	--	0.874568	0	0	1	C421 C413	TKT	P29401-2 Isoform 2 of Transketolase OS=Homo sapiens GN=TKT :P29401 Transketolase OS=Homo sapiens GN=TKT PE=1 SV=3 :
M+AAISESNINLC*GSHCGVSIGEDGPSQMALEDLAMFR	1.8055			1.80551	--	--	0.852405	0	0	1	M402,C413	TKT	P29401 Transketolase OS=Homo sapiens GN=TKT PE=1 SV=3 :
MAAISESNINLC*GSHCGVSIGEDGPSQM+ALEDLAMFR		1.7682		1.76816	--	--	0.822251	0	0	1	C421,M437 C413,M429	TKT	P29401-2 Isoform 2 of Transketolase OS=Homo sapiens GN=TKT :P29401 Transketolase OS=Homo sapiens GN=TKT PE=1 SV=3 :
MAAISESNINLCGSHC*GVSIGEDGPSQMALEDLAMFR	1.7134			1.71344	--	--	0.776899	0	0	1	C417	TKT	P29401 Transketolase OS=Homo sapiens GN=TKT PE=1 SV=3 :
MAAISESNINLCGSHC*GVSIGEDGPSQMALEDLAM+FR	1.4837			1.48367	--	--	0.569173	0	0	1	C417,M436	TKT	P29401 Transketolase OS=Homo sapiens GN=TKT PE=1 SV=3 :
MAC*GLVASNLNLKPGECLR	0.3823	1.4397		0.910989	0.659689	1	-0.134494	0.180661	0	2	C3	LGALS1	P09382 Galectin-1 OS=Homo sapiens GN=LGALS1 PE=1 SV=2 :
VDEFPLC*GHMVSDEYEQLSSEALEAAR	2.4435, 1.7729, 1.6937, 2.0054, 1.6778, 2.1144, 1.8085, 1.9860, 1.5892, 1.7148, 1.3703	1.8470, 1.7951, 1.8027, 2.1746, 2.3737, 2.1881, 2.3123, 1.7509, 1.7951, 1.1692	0.4526, 1.1653, 4.0565, 2.0583, 3.1894, 2.0950, 1.9917, 1.5254, 1.1653, 1.0715	1.87601	0.00347876	0.0192993	0.907666	2.45857	1.71446	3	C49 C49 C49 C49 ,C49 C49 C49 C49 C49 C49 C49 C49 ,C49 C49	RPL10	P27635 60S ribosomal protein L10 OS=Homo sapiens GN=RPL10 PE=1 SV=4 :P27635 60S ribosomal protein L10 OS=Homo sapiens GN=RPL10 PE=1 SV=4 :,P27635 60S ribosomal protein L10 OS=Homo sapiens GN=RPL10 PE=1 SV=4 :P27635 60S ribosomal protein L10 OS=Homo sapiens GN=RPL10 PE=1 SV=4 :P27635 60S ribosomal protein L10 OS=Homo sapiens GN=RPL10 PE=1 SV=4 :P27635 60S ribosomal protein L10 OS=Homo sapiens GN=RPL10 PE=1 SV=4 :
MAC*PLDQAIGLLVAIFHK		0.8572	0.5707, 0.7139, 0.7139	0.713937	0.396549	0.936664	-0.486132	0.401703	0.0284162	2	C3 ,C3 C3 C3	S100A6	P06703 Protein S100-A6 OS=Homo sapiens GN=S100A6 PE=1 SV=1 :,P06703 Protein S100-A6 OS=Homo sapiens GN=S100A6 PE=1 SV=1 :P06703 Protein S100-A6 OS=Homo sapiens GN=S100A6 PE=1 SV=1 :P06703 Protein S100-A6 OS=Homo sapiens GN=S100A6 PE=1 SV=1 :
MADSGESLC*QNSIEELDGVLTSIFK		0.6439		0.643896	--	--	-0.6351	0	0	1	C300 C270 C285 C167	BANK1	Q8NDB2 B-cell scaffold protein with ankyrin repeats OS=Homo sapiens GN=BANK1 PE=1 SV=3 :Q8NDB2-3 Isoform 3 of B-cell scaffold protein with ankyrin repeats OS=Homo sapiens GN=BANK1 :Q8NDB2-2 Isoform 2 of B-cell scaffold protein with ankyrin repeats OS=Homo sapiens GN=BANK1 :Q8NDB2-4 Isoform 4 of B-cell scaffold protein with ankyrin repeats OS=Homo sapiens GN=BANK1 :
MAESTDRSPGHILC*CEC*GVPISPNPANICVACLR	2.5467			2.54672	--	--	1.34864	0	0	1	C17,C20 C17,C20	NMD3	C9JA08 60S ribosomal export protein NMD3 OS=Homo sapiens GN=NMD3 PE=1 SV=1 :Q96D46 60S ribosomal export protein NMD3 OS=Homo sapiens GN=NMD3 PE=1 SV=1 :
M+AFLKSLEEFMANVGGLLC*VK		3.8122		3.81222	--	--	1.93063	0	0	1	M1131,C1149 M1131,C1149	XPO4	Q9C0E2 Exportin-4 OS=Homo sapiens GN=XPO4 PE=1 SV=2 :F2Z2X4 Exportin-4 OS=Homo sapiens GN=XPO4 PE=1 SV=1 :
VGLPIGQGGFGC*IYLADMNSSESVGSDAPCVVK	1.8764, 1.8744, 1.1268, 0.7869, 2.2510	0.0802, 1.0220, 4.7858, 8.7924, 0.7274	1.3810, 0.8922, 0.1270, 1.3801, 1.9756, 0.9111	1.87441	0.187537	0.517065	0.906436	0.726914	0.286455	3	C50 C50 C50 C50 ,C50 C50 C50 ,C50 C50	VRK1	Q99986 Serine/threonine-protein kinase VRK1 OS=Homo sapiens GN=VRK1 PE=1 SV=1 :Q99986 Serine/threonine-protein kinase VRK1 OS=Homo sapiens GN=VRK1 PE=1 SV=1 :,Q99986 Serine/threonine-protein kinase VRK1 OS=Homo sapiens GN=VRK1 PE=1 SV=1 :Q99986 Serine/threonine-protein kinase VRK1 OS=Homo sapiens GN=VRK1 PE=1 SV=1 :Q99986 Serine/threonine-protein kinase VRK1 OS=Homo sapiens GN=VRK1 PE=1 SV=1 :Q99986 Serine/threonine-protein kinase VRK1 OS=Homo sapiens GN=VRK1 PE=1 SV=1 :,Q99986 Serine/threonine-protein kinase VRK1 OS=Homo sapiens GN=VRK1 PE=1 SV=1 :Q99986 Serine/threonine-protein kinase VRK1 OS=Homo sapiens GN=VRK1 PE=1 SV=1 :Q99986 Serine/threonine-protein kinase VRK1 OS=Homo sapiens GN=VRK1 PE=1 SV=1 :
M+AGIFDVNTC*YGSPQSPQLIR		4.7827		4.78268	--	--	2.25782	0	0	1	M419,C428 M459,C468 M459,C468 M458,C467	NDC1	Q9BTX1-5 Isoform 5 of Nucleoporin NDC1 OS=Homo sapiens GN=NDC1 :Q9BTX1-4 Isoform 4 of Nucleoporin NDC1 OS=Homo sapiens GN=NDC1 :Q9BTX1 Nucleoporin NDC1 OS=Homo sapiens GN=NDC1 PE=1 SV=2 :Q9BTX1-2 Isoform 2 of Nucleoporin NDC1 OS=Homo sapiens GN=NDC1 :
MAIC*PELAQTDK	0.5198			0.519785	--	--	-0.944012	0	0	1	C4	C8orf48	Q96LL4 Uncharacterized protein C8orf48 OS=Homo sapiens GN=C8orf48 PE=1 SV=2 :
M+AKSGGC*GAGAGVGGGNGALTWVNNAAK	0.1301			0.130147	--	--	-2.94179	0	0	1	M1,C7 M1,C7	TOP2B	Q02880-2 Isoform Beta-1 of DNA topoisomerase 2-beta OS=Homo sapiens GN=TOP2B :E9PCY5 DNA topoisomerase 2 (Fragment) OS=Homo sapiens GN=TOP2B PE=1 SV=1 :
SSIINSLKQEQMC*NVGVSMGLTR	1.8739	1.8739	1.5401, 2.2077	1.87392	0.18714	0.516178	0.90606	0.727834	0.287201	3	C280 C268	GNL3	Q9BVP2 Guanine nucleotide-binding protein-like 3 OS=Homo sapiens GN=GNL3 PE=1 SV=2 :Q9BVP2-2 Isoform 2 of Guanine nucleotide-binding protein-like 3 OS=Homo sapiens GN=GNL3 :
MALDGQNIYNAC*CTLR	1.1301		2.3433	1.73671	0.150443	0.441415	0.796354	0.822628	0.355153	2	C220 C254 C251 C217 C220 C248	PTBP3	O95758-6 Isoform 6 of Polypyrimidine tract-binding protein 3 OS=Homo sapiens GN=PTBP3 :O95758-4 Isoform 4 of Polypyrimidine tract-binding protein 3 OS=Homo sapiens GN=PTBP3 :O95758-5 Isoform 5 of Polypyrimidine tract-binding protein 3 OS=Homo sapiens GN=PTBP3 :O95758-1 Isoform 1 of Polypyrimidine tract-binding protein 3 OS=Homo sapiens GN=PTBP3 :O95758-2 Isoform 2 of Polypyrimidine tract-binding protein 3 OS=Homo sapiens GN=PTBP3 :O95758 Polypyrimidine tract-binding protein 3 OS=Homo sapiens GN=PTBP3 PE=1 SV=2 :
MALETTPTSAFLHHQMGLC*YRAQMIQIK		0.3196		0.319603	--	--	-1.64565	0	0	1	C294	IFIT1B	Q5T764 Interferon-induced protein with tetratricopeptide repeats 1B OS=Homo sapiens GN=IFIT1B PE=2 SV=1 :
M+ALLASNSCFIRC*NEAGDIEAK	0.6015			0.601545	--	--	-0.733256	0	0	1	M79,C91 M84,C96 M19,C31 M147,C159	FRG1B,FRG1	Q9BZ01 Protein FRG1B OS=Homo sapiens GN=FRG1B PE=3 SV=1 :E9PRR7 Protein FRG1 (Fragment) OS=Homo sapiens GN=FRG1 PE=1 SV=1 :E9PLY7 Protein FRG1 (Fragment) OS=Homo sapiens GN=FRG1 PE=1 SV=7 :Q14331 Protein FRG1 OS=Homo sapiens GN=FRG1 PE=1 SV=1 :
M+ALLC*GLGSGGMEALTTQLGPGR		3.3474		3.34737	--	--	1.74303	0	0	1	M1,C5	SKOR1	G3V5H7 SKI family transcriptional corepressor 1 OS=Homo sapiens GN=SKOR1 PE=1 SV=1 :
M+ALQEAC*EAYLVGLFEDTNLCAIHAK		0.1315	0.35	0.240739	0.109231	0.344841	-2.05446	0.961655	0.462381	2	M91,C97	HIST1H3A	P68431 Histone H3.1 OS=Homo sapiens GN=HIST1H3A PE=1 SV=2 :
MANLGCWM+LVLFVATWSDLGLC*K			0.3825	0.382498	--	--	-1.38647	0	0	1	M8,C22 M8,C22 M8,C22	PRNP
MAVGPPDC*PVGGPLTFPGR		2.9772		2.9772	--	--	1.57396	0	0	1	C162 C179 C140	INO80E	H3BNM4 INO80 complex subunit E OS=Homo sapiens GN=INO80E PE=1 SV=1 :Q8NBZ0 INO80 complex subunit E OS=Homo sapiens GN=INO80E PE=1 SV=1 :J3KNE2 INO80 complex subunit E OS=Homo sapiens GN=INO80E PE=1 SV=1 :
MAVSWHHDENLVDRSAVAVYSYSC*EGPEEESEDDSHLEGR		0.8098		0.809754	--	--	-0.304445	0	0	1	C249	FTO	Q9C0B1 Alpha-ketoglutarate-dependent dioxygenase FTO OS=Homo sapiens GN=FTO PE=1 SV=3 :
SQQTSGLSEQIDGSALSC*FSTHQNNSLLNVFADQPNK	1.6920, 1.4908	2.0337	2.2491, 1.8974	1.87262	0.109027	0.342156	0.905055	0.962467	0.465776	3	C213 C213	STAMBPL1	Q96FJ0 AMSH-like protease OS=Homo sapiens GN=STAMBPL1 PE=1 SV=2 :Q96FJ0-2 Isoform 2 of AMSH-like protease OS=Homo sapiens GN=STAMBPL1 :
M+AYQEYPNSQNWPEDTNFC*FQPEQVVDPIQTDPFK	4.866	1.0608		2.96339	0.31606	0.799123	1.56725	0.500231	0.0973866	2	M108,C126 M125,C143 M108,C126 M108,C126	MAP4	P27816-2 Isoform 2 of Microtubule-associated protein 4 OS=Homo sapiens GN=MAP4 :E7EVA0 Microtubule-associated protein OS=Homo sapiens GN=MAP4 PE=1 SV=1 :P27816 Microtubule-associated protein 4 OS=Homo sapiens GN=MAP4 PE=1 SV=3 :P27816-6 Isoform 6 of Microtubule-associated protein 4 OS=Homo sapiens GN=MAP4 :
M+C*DAGEGLYTFQTQEGEQIYQRVHSATLAIAEQHK		0.6233		0.623322	--	--	-0.68195	0	0	1	M201,C202 M201,C202 M201,C202	DOK4	H3BQ19 Docking protein 4 OS=Homo sapiens GN=DOK4 PE=1 SV=1 :Q8TEW6 Docking protein 4 OS=Homo sapiens GN=DOK4 PE=1 SV=2 :H3BV67 Docking protein 4 (Fragment) OS=Homo sapiens GN=DOK4 PE=1 SV=1 :
TVGVQGDC*R	1.9400, 0.9447	1.9101, 2.1309	2.4520, 1.8542	1.87198	0.146857	0.432189	0.904566	0.833105	0.364326	3	C523	GMPS	P49915 GMP synthase [glutamine-hydrolyzing] OS=Homo sapiens GN=GMPS PE=1 SV=1 :
LGTLAPFC*CPWEQLTQDWESR	2.3715, 1.8983, 2.3715, 1.9075	1.2423, 0.8096, 2.1048, 1.8949	2.0763, 2.0330	1.87098	0.0557656	0.203505	0.90379	1.25363	0.691426	3	C705 C705 ,C705	POP1	Q99575 Ribonucleases P/MRP protein subunit POP1 OS=Homo sapiens GN=POP1 PE=1 SV=2 :Q99575 Ribonucleases P/MRP protein subunit POP1 OS=Homo sapiens GN=POP1 PE=1 SV=2 :,Q99575 Ribonucleases P/MRP protein subunit POP1 OS=Homo sapiens GN=POP1 PE=1 SV=2 :
M+C*DFTEDQTAEFK			0.4505	0.450513	--	--	-1.15036	0	0	1	M1,C2 M1,C2 M1,C2 M1,C2 M1,C2	MYL6	G3V1Y7 Myosin light polypeptide 6 OS=Homo sapiens GN=MYL6 PE=1 SV=1 :P60660 Myosin light polypeptide 6 OS=Homo sapiens GN=MYL6 PE=1 SV=2 :P60660-2 Isoform Smooth muscle of Myosin light polypeptide 6 OS=Homo sapiens GN=MYL6 :G3V1V0 Myosin light polypeptide 6 OS=Homo sapiens GN=MYL6 PE=1 SV=1 :F8W1R7 Myosin light polypeptide 6 OS=Homo sapiens GN=MYL6 PE=1 SV=1 :
MC*DLVSDFDGFSER		1.7009		1.70089	--	--	0.766286	0	0	1	C182	ADSS	P30520 Adenylosuccinate synthetase isozyme 2 OS=Homo sapiens GN=ADSS PE=1 SV=3 :
MC*INSVGNGDIDTPFEVSQFLR	1.208			1.20798	--	--	0.272597	0	0	1	C202	TSNAX	Q99598 Translin-associated protein X OS=Homo sapiens GN=TSNAX PE=1 SV=1 :
MC*LDQYSMLPATPWGVWEIIK		1.6779	1.7678, 1.6076	1.68442	0.229991	0.614833	0.752253	0.63829	0.211243	2	C64 C166	MTHFD2	P13995-2 Isoform 2 of Bifunctional methylenetetrahydrofolate dehydrogenase/cyclohydrolase, mitochondrial OS=Homo sapiens GN=MTHFD2 :P13995 Bifunctional methylenetetrahydrofolate dehydrogenase/cyclohydrolase, mitochondrial OS=Homo sapiens GN=MTHFD2 PE=1 SV=2 :
MC*LFAGFQR	0.6491	0.7523		0.700669	0.00516641	0.0280714	-0.513195	2.28681	1.55174	2	C594 C575	HNRNPU	Q00839 Heterogeneous nuclear ribonucleoprotein U OS=Homo sapiens GN=HNRNPU PE=1 SV=6 :Q00839-2 Isoform Short of Heterogeneous nuclear ribonucleoprotein U OS=Homo sapiens GN=HNRNPU :
M+C*LFAGFQR		0.8224		0.82243	--	--	-0.282035	0	0	1	M593,C594 M574,C575	HNRNPU	Q00839 Heterogeneous nuclear ribonucleoprotein U OS=Homo sapiens GN=HNRNPU PE=1 SV=6 :Q00839-2 Isoform Short of Heterogeneous nuclear ribonucleoprotein U OS=Homo sapiens GN=HNRNPU :
MC*LLNWSDPEDDGGSEITGFIIERK	1.7788			1.77876	--	--	0.83087	0	0	1	C14690 C15235 C17781 C15213 C15405 C16140 C16274 C16048 C16265 C17781	TTN	Q8WZ42-5 Isoform 5 of Titin OS=Homo sapiens GN=TTN :Q8WZ42-4 Isoform 4 of Titin OS=Homo sapiens GN=TTN :Q8WZ42-12 Isoform 12 of Titin OS=Homo sapiens GN=TTN :Q8WZ42-11 Isoform 11 of Titin OS=Homo sapiens GN=TTN :Q8WZ42-7 Isoform 7 of Titin OS=Homo sapiens GN=TTN :Q8WZ42 Titin OS=Homo sapiens GN=TTN PE=1 SV=4 :Q8WZ42-13 Isoform 13 of Titin OS=Homo sapiens GN=TTN :Q8WZ42-2 Isoform 2 of Titin OS=Homo sapiens GN=TTN :Q8WZ42-8 Isoform 8 of Titin OS=Homo sapiens GN=TTN :A0A0A0MTS7 Titin OS=Homo sapiens GN=TTN PE=1 SV=1 :
MC*LPDSWAMNMYR			1.2994	1.29939	--	--	0.377837	0	0	1	C372 C403 C457 C372	HJURP	C9JWC4 Holliday junction recognition protein (Fragment) OS=Homo sapiens GN=HJURP PE=1 SV=1 :Q8NCD3-2 Isoform 2 of Holliday junction recognition protein OS=Homo sapiens GN=HJURP :Q8NCD3 Holliday junction recognition protein OS=Homo sapiens GN=HJURP PE=1 SV=2 :Q8NCD3-3 Isoform 3 of Holliday junction recognition protein OS=Homo sapiens GN=HJURP :
MC*NEFFEGFPDKQPR		1.1348		1.13475	--	--	0.182376	0	0	1	C86	S100A4	P26447 Protein S100-A4 OS=Homo sapiens GN=S100A4 PE=1 SV=1 :
MDAATAPKQAWPPWPPLLFLLLLPGGSGGSCPAVCDCTSQPQAVLC*GHR		0.9827		0.982718	--	--	-0.0251512	0	0	1	C46	LINGO4	Q6UY18 Leucine-rich repeat and immunoglobulin-like domain-containing nogo receptor-interacting protein 4 OS=Homo sapiens GN=LINGO4 PE=2 SV=1 :
MDAMLLRQC*PTQGTR			6.0912	6.09115	--	--	2.60671	0	0	1	C56	FAM223B	A6NKX1 Protein FAM223B OS=Homo sapiens GN=FAM223B PE=3 SV=1 :
MDDAEVTAC*SITSVLSQQAYVLFYIQKSEWER		0.3222		0.322191	--	--	-1.63401	0	0	1	C357	USP17L8	P0C7I0 Inactive ubiquitin carboxyl-terminal hydrolase 17-like protein 8 OS=Homo sapiens GN=USP17L8 PE=3 SV=1 :
RLDEC*EEAFQGTK	2.4780, 2.4722	2.2252, 2.2038	1.2897, 0.3895, 2.0188	1.86819	0.226377	0.606354	0.901643	0.645168	0.217274	3	C103 C92 C31 C36 C92	PSME3	P61289-3 Isoform 3 of Proteasome activator complex subunit 3 OS=Homo sapiens GN=PSME3 :P61289-2 Isoform 2 of Proteasome activator complex subunit 3 OS=Homo sapiens GN=PSME3 :B3KQ25 Proteasome activator complex subunit 3 OS=Homo sapiens GN=PSME3 PE=1 SV=1 :K7ESG5 Proteasome activator complex subunit 3 OS=Homo sapiens GN=PSME3 PE=1 SV=1 :P61289 Proteasome activator complex subunit 3 OS=Homo sapiens GN=PSME3 PE=1 SV=1 :
MDIPFLSYLPTEVQLINEAYGLVVDAVLGPGVEPGEVGGPC*TR		1.4505		1.45049	--	--	0.536536	0	0	1	C160 C210 C209	YJEFN3	A6XGL0-2 Isoform 2 of YjeF N-terminal domain-containing protein 3 OS=Homo sapiens GN=YJEFN3 :A6XGL0 YjeF N-terminal domain-containing protein 3 OS=Homo sapiens GN=YJEFN3 PE=1 SV=1 :E7ENQ6 Uncharacterized protein OS=Homo sapiens PE=4 SV=1 :
MDSC*IEAFGTTK	1.8708	2.1893		2.03005	0.012981	0.0667746	1.02151	1.88669	1.17539	2	C138 ,C200 C138	POLR1E	Q9GZS1-2 Isoform 2 of DNA-directed RNA polymerase I subunit RPA49 OS=Homo sapiens GN=POLR1E :,Q9GZS1 DNA-directed RNA polymerase I subunit RPA49 OS=Homo sapiens GN=POLR1E PE=1 SV=2 :Q9GZS1-2 Isoform 2 of DNA-directed RNA polymerase I subunit RPA49 OS=Homo sapiens GN=POLR1E :
GC*WDSIHVVEVQEK	1.8396, 4.7652, 1.8014, 1.2339	1.7907, 1.7907, 2.3511, 1.3766, 0.8803, 1.4897, 1.2663	2.0686, 2.5695, 1.9640, 1.3139, 1.3454	1.86543	0.00301843	0.0034381	0.89951	2.52022	2.46368	3	C147 C176 C147 C135 C173 C147 C176 C147 C135 C173 ,C147 C176 C147 C135 C173 ,C173	CAPZB	P47756 F-actin-capping protein subunit beta OS=Homo sapiens GN=CAPZB PE=1 SV=4 :B1AK88 Capping protein (Actin filament) muscle Z-line, beta, isoform CRA_d OS=Homo sapiens GN=CAPZB PE=1 SV=1 :P47756-2 Isoform 2 of F-actin-capping protein subunit beta OS=Homo sapiens GN=CAPZB :B1AK87 Capping protein (Actin filament) muscle Z-line, beta, isoform CRA_a OS=Homo sapiens GN=CAPZB PE=1 SV=1 :B1AK85 F-actin-capping protein subunit beta OS=Homo sapiens GN=CAPZB PE=1 SV=1 :,P47756 F-actin-capping protein subunit beta OS=Homo sapiens GN=CAPZB PE=1 SV=4 :B1AK88 Capping protein (Actin filament) muscle Z-line, beta, isoform CRA_d OS=Homo sapiens GN=CAPZB PE=1 SV=1 :P47756-2 Isoform 2 of F-actin-capping protein subunit beta OS=Homo sapiens GN=CAPZB :B1AK87 Capping protein (Actin filament) muscle Z-line, beta, isoform CRA_a OS=Homo sapiens GN=CAPZB PE=1 SV=1 :B1AK85 F-actin-capping protein subunit beta OS=Homo sapiens GN=CAPZB PE=1 SV=1 :P47756 F-actin-capping protein subunit beta OS=Homo sapiens GN=CAPZB PE=1 SV=4 :B1AK88 Capping protein (Actin filament) muscle Z-line, beta, isoform CRA_d OS=Homo sapiens GN=CAPZB PE=1 SV=1 :P47756-2 Isoform 2 of F-actin-capping protein subunit beta OS=Homo sapiens GN=CAPZB :B1AK87 Capping protein (Actin filament) muscle Z-line, beta, isoform CRA_a OS=Homo sapiens GN=CAPZB PE=1 SV=1 :B1AK85 F-actin-capping protein subunit beta OS=Homo sapiens GN=CAPZB PE=1 SV=1 :,B1AK85 F-actin-capping protein subunit beta OS=Homo sapiens GN=CAPZB PE=1 SV=1 :
M+DSVAFEDVAINFTC*EEWALLGPSQKSLYR	5.6443			5.64434	--	--	2.49681	0	0	1	M1,C15 M1,C15	ZNF441	Q8N8Z8 Zinc finger protein 441 OS=Homo sapiens GN=ZNF441 PE=2 SV=2 :A0A0A0MSF7 Zinc finger protein 441 OS=Homo sapiens GN=ZNF441 PE=4 SV=1 :
MDVAVLSYCVRC*CPAGQALR			0.6497	0.64966	--	--	-0.622244	0	0	1	C665 C665	NLRP6	P59044-2 Isoform 2 of NACHT, LRR and PYD domains-containing protein 6 OS=Homo sapiens GN=NLRP6 :P59044 NACHT, LRR and PYD domains-containing protein 6 OS=Homo sapiens GN=NLRP6 PE=1 SV=2 :
MDVFQEGLAM+VVQDPLLCDLPIQVTLEEVNSQIALEYGQAMTVRVC*K					--	--		0	0	1	M10,C46	SNRNP25	Q9BV90 U11/U12 small nuclear ribonucleoprotein 25 kDa protein OS=Homo sapiens GN=SNRNP25 PE=1 SV=1 :
AAC*LESAQEPAGAWGNK	1.9267, 1.7589	2.2205, 2.5964, 1.6877, 1.6877	0.8720, 1.1001, 2.9270	1.86412	0.0238557	0.0422902	0.898497	1.62241	1.37376	3	C53 ,C53 C53 C53 C53 C53 C53 C53 C53 C53 C53 C53 C53 C53 C53 C53 C53 C53 C53 C53 C53 C53 C53 C53 C53 C53 C53	HDLBP	C9JEJ8 Vigilin (Fragment) OS=Homo sapiens GN=HDLBP PE=1 SV=2 :C9JHS7 Vigilin (Fragment) OS=Homo sapiens GN=HDLBP PE=1 SV=2 :C9JZI8 Vigilin (Fragment) OS=Homo sapiens GN=HDLBP PE=1 SV=2 :C9JHN6 Vigilin (Fragment) OS=Homo sapiens GN=HDLBP PE=1 SV=7 :C9JBS3 Vigilin (Fragment) OS=Homo sapiens GN=HDLBP PE=1 SV=2 :A0A024R4E5 High density lipoprotein binding protein (Vigilin), isoform CRA_a OS=Homo sapiens GN=HDLBP PE=1 SV=1 :C9JES8 Vigilin (Fragment) OS=Homo sapiens GN=HDLBP PE=1 SV=2 :C9JT62 Vigilin (Fragment) OS=Homo sapiens GN=HDLBP PE=1 SV=2 :A0A0U1RVI6 Vigilin (Fragment) OS=Homo sapiens GN=HDLBP PE=1 SV=1 :C9JIZ1 Vigilin (Fragment) OS=Homo sapiens GN=HDLBP PE=1 SV=2 :C9JK79 Vigilin (Fragment) OS=Homo sapiens GN=HDLBP PE=1 SV=2 :C9J5E5 Vigilin (Fragment) OS=Homo sapiens GN=HDLBP PE=1 SV=2 :C9JHZ8 Vigilin (Fragment) OS=Homo sapiens GN=HDLBP PE=1 SV=2 :C9JEJ8 Vigilin (Fragment) OS=Homo sapiens GN=HDLBP PE=1 SV=2 :C9JHS7 Vigilin (Fragment) OS=Homo sapiens GN=HDLBP PE=1 SV=2 :C9JZI8 Vigilin (Fragment) OS=Homo sapiens GN=HDLBP PE=1 SV=2 :C9JHN6 Vigilin (Fragment) OS=Homo sapiens GN=HDLBP PE=1 SV=7 :C9JBS3 Vigilin (Fragment) OS=Homo sapiens GN=HDLBP PE=1 SV=2 :A0A024R4E5 High density lipoprotein binding protein (Vigilin), isoform CRA_a OS=Homo sapiens GN=HDLBP PE=1 SV=1 :C9JES8 Vigilin (Fragment) OS=Homo sapiens GN=HDLBP PE=1 SV=2 :C9JT62 Vigilin (Fragment) OS=Homo sapiens GN=HDLBP PE=1 SV=2 :A0A0U1RVI6 Vigilin (Fragment) OS=Homo sapiens GN=HDLBP PE=1 SV=1 :C9JIZ1 Vigilin (Fragment) OS=Homo sapiens GN=HDLBP PE=1 SV=2 :C9JK79 Vigilin (Fragment) OS=Homo sapiens GN=HDLBP PE=1 SV=2 :C9J5E5 Vigilin (Fragment) OS=Homo sapiens GN=HDLBP PE=1 SV=2 :C9JHZ8 Vigilin (Fragment) OS=Homo sapiens GN=HDLBP PE=1 SV=2 :,A0A024R4E5 High density lipoprotein binding protein (Vigilin), isoform CRA_a OS=Homo sapiens GN=HDLBP PE=1 SV=1 :
MEAEFYM+VILTC*LIFRNSGFQIVHVQK			6.2922	6.29223	--	--	2.65357	0	0	1	M7,C12	PTPRB	F8VSD5 Receptor-type tyrosine-protein phosphatase beta OS=Homo sapiens GN=PTPRB PE=1 SV=1 :
M+ECALLLAC*AFPAAGSGPPRGLAGLGR	3.6753			3.67532	--	--	1.87787	0	0	1	M1,C9 M1,C9 M1,C9	ADAMTS18	Q8TE60 A disintegrin and metalloproteinase with thrombospondin motifs 18 OS=Homo sapiens GN=ADAMTS18 PE=1 SV=3 :Q8TE60-2 Isoform 2 of A disintegrin and metalloproteinase with thrombospondin motifs 18 OS=Homo sapiens GN=ADAMTS18 :B4DEX3 A disintegrin and metalloproteinase with thrombospondin motifs 18 OS=Homo sapiens GN=ADAMTS18 PE=2 SV=1 :
LVTSPCC*IVTSTYGWTANMER	1.8218	1.7353, 1.4025, 1.7806, 1.5593	2.3281, 2.4196	1.86389	0.0457924	0.21288	0.898314	1.33921	0.671864	3	C598 C720 C598 C720 ,C598 C720	HSP90AA1	P07900 Heat shock protein HSP 90-alpha OS=Homo sapiens GN=HSP90AA1 PE=1 SV=5 :P07900-2 Isoform 2 of Heat shock protein HSP 90-alpha OS=Homo sapiens GN=HSP90AA1 :,P07900 Heat shock protein HSP 90-alpha OS=Homo sapiens GN=HSP90AA1 PE=1 SV=5 :P07900-2 Isoform 2 of Heat shock protein HSP 90-alpha OS=Homo sapiens GN=HSP90AA1 :P07900 Heat shock protein HSP 90-alpha OS=Homo sapiens GN=HSP90AA1 PE=1 SV=5 :P07900-2 Isoform 2 of Heat shock protein HSP 90-alpha OS=Homo sapiens GN=HSP90AA1 :
M+EC*PEIDCEEGWALLK		7.6921		7.69213	--	--	2.94338	0	0	1	M105,C107 M136,C138	IFIT1	P09914-2 Isoform 2 of Interferon-induced protein with tetratricopeptide repeats 1 OS=Homo sapiens GN=IFIT1 :P09914 Interferon-induced protein with tetratricopeptide repeats 1 OS=Homo sapiens GN=IFIT1 PE=1 SV=2 :
M+EC*QSAQVISASSDTTVKVWNAHK			0.8449	0.844863	--	--	-0.24321	0	0	1	M1,C3	WDR48	Q8TAF3-4 Isoform 4 of WD repeat-containing protein 48 OS=Homo sapiens GN=WDR48 :
ELLELSCCHSC*PFSSTAAAK	1.5646, 1.0315	1.6129, 3.1251	1.9759	1.862	0.181637	0.197853	0.896855	0.740795	0.703657	3	C750 C771	MMS19	Q96T76 MMS19 nucleotide excision repair protein homolog OS=Homo sapiens GN=MMS19 PE=1 SV=2 :Q96T76-8 Isoform 5 of MMS19 nucleotide excision repair protein homolog OS=Homo sapiens GN=MMS19 :
M+EDPGSVLSTAC*GTPGYVAPEVLAQKPYSK	0.3159			0.315937	--	--	-1.66229	0	0	1	M168,C179	CAMK1	Q14012 Calcium/calmodulin-dependent protein kinase type 1 OS=Homo sapiens GN=CAMK1 PE=1 SV=1 :
MEERGDSEPTPGC*SGLGPGGVR			1.133	1.13305	--	--	0.180208	0	0	1	C13 C13 C13 C13	TSEN15	F2Z3M0 tRNA-splicing endonuclease subunit Sen15 OS=Homo sapiens GN=TSEN15 PE=1 SV=1 :E9PPN1 tRNA-splicing endonuclease subunit Sen15 OS=Homo sapiens GN=TSEN15 PE=1 SV=1 :Q8WW01 tRNA-splicing endonuclease subunit Sen15 OS=Homo sapiens GN=TSEN15 PE=1 SV=1 :Q8WW01-2 Isoform 2 of tRNA-splicing endonuclease subunit Sen15 OS=Homo sapiens GN=TSEN15 :
MEHQLLC*CEVETIR	1.3289			1.32891	--	--	0.410244	0	0	1	C7	CCND1	P24385 G1/S-specific cyclin-D1 OS=Homo sapiens GN=CCND1 PE=1 SV=1 :
MEIC*SGSNK		1.9517		1.95168	--	--	0.964716	0	0	1	C681	MED1	Q15648 Mediator of RNA polymerase II transcription subunit 1 OS=Homo sapiens GN=MED1 PE=1 SV=4 :
M+EKC*ALMEALVLISNQFK			4.6584	4.6584	--	--	2.21984	0	0	1	M643,C646	XPO5	Q9HAV4 Exportin-5 OS=Homo sapiens GN=XPO5 PE=1 SV=1 :
MELLMSALSPC*LL	1.8062	2.1963		2.00123	0.472347	0.960239	1.00088	0.325739	0.0176207	2	C649	MED17	Q9NVC6 Mediator of RNA polymerase II transcription subunit 17 OS=Homo sapiens GN=MED17 PE=1 SV=2 :
MEPLGLEGLNMLSDPC*ALLPDPAVEESFR			0.472	0.472019	--	--	-1.08308	0	0	1	C355 C675	CRTC2	Q5T4K5 CREB-regulated transcription coactivator 2 OS=Homo sapiens GN=CRTC2 PE=1 SV=1 :Q53ET0 CREB-regulated transcription coactivator 2 OS=Homo sapiens GN=CRTC2 PE=1 SV=2 :
METC*PLDDDVK	0.1932			0.193195	--	--	-2.37187	0	0	1	C447 C452	UTRN	P46939 Utrophin OS=Homo sapiens GN=UTRN PE=1 SV=2 :P46939-2 Isoform 2 of Utrophin OS=Homo sapiens GN=UTRN :
TIQFVDWC*PTGFK	2.0225, 1.9590, 2.0715, 1.8970, 1.1345, 2.1825, 1.9129	1.8077, 2.0032, 2.0098, 1.8077, 2.0124, 1.9305, 1.6498	0.0876, 2.4750, 1.9118, 1.8545, 2.5160, 1.9131, 1.8786, 1.8321, 1.9529	1.86185	0.00201144	0.00871836	0.896736	2.69649	2.05957	3	C347 C347 C347 C347 C347 C347 C347 C371 C281 C347 C371 C281 ,C347 C347 C347 C347 C347 C347 C347 C347 C347 C347 C347 C347 C347 C371 C281 C347 C371 C281 C347 C371 C281 C347 C371 C281 , C347 C347 C347 C347 C347 C347 C347 C281 C347 C281 C347 C281 C347 C347 C347 C371 C371 C371	TUBA3E,TUBA1A,TUBA8,TUBA1C,TUBA3C	Q9BQE3 Tubulin alpha-1C chain OS=Homo sapiens GN=TUBA1C PE=1 SV=1 :Q9BQE3 Tubulin alpha-1C chain OS=Homo sapiens GN=TUBA1C PE=1 SV=1 :Q71U36 Tubulin alpha-1A chain OS=Homo sapiens GN=TUBA1A PE=1 SV=1 :Q71U36 Tubulin alpha-1A chain OS=Homo sapiens GN=TUBA1A PE=1 SV=1 :Q13748 Tubulin alpha-3C/D chain OS=Homo sapiens GN=TUBA3C PE=1 SV=3 :Q13748 Tubulin alpha-3C/D chain OS=Homo sapiens GN=TUBA3C PE=1 SV=3 :Q9NY65 Tubulin alpha-8 chain OS=Homo sapiens GN=TUBA8 PE=1 SV=1 :C9J2C0 Tubulin alpha-8 chain (Fragment) OS=Homo sapiens GN=TUBA8 PE=1 SV=1 :Q9NY65-2 Isoform 2 of Tubulin alpha-8 chain OS=Homo sapiens GN=TUBA8 :Q9NY65 Tubulin alpha-8 chain OS=Homo sapiens GN=TUBA8 PE=1 SV=1 :C9J2C0 Tubulin alpha-8 chain (Fragment) OS=Homo sapiens GN=TUBA8 PE=1 SV=1 :Q9NY65-2 Isoform 2 of Tubulin alpha-8 chain OS=Homo sapiens GN=TUBA8 :,Tubulin alpha-1C chain OS=Homo sapiens GN=TUBA1C PE=1 SV=1 :Tubulin alpha-1C chain OS=Homo sapiens GN=TUBA1C PE=1 SV=1 :Tubulin alpha-1C chain OS=Homo sapiens GN=TUBA1C PE=1 SV=1 :Q71U36 Tubulin alpha-1A chain OS=Homo sapiens GN=TUBA1A PE=1 SV=1 :Q71U36 Tubulin alpha-1A chain OS=Homo sapiens GN=TUBA1A PE=1 SV=1 :Q71U36 Tubulin alpha-1A chain OS=Homo sapiens GN=TUBA1A PE=1 SV=1 :Q13748 Tubulin alpha-3C/D chain OS=Homo sapiens GN=TUBA3C PE=1 SV=3 :Q13748 Tubulin alpha-3C/D chain OS=Homo sapiens GN=TUBA3C PE=1 SV=3 :Q13748 Tubulin alpha-3C/D chain OS=Homo sapiens GN=TUBA3C PE=1 SV=3 :Q9NY65 Tubulin alpha-8 chain OS=Homo sapiens GN=TUBA8 PE=1 SV=1 :Q9NY65-2 Isoform 2 of Tubulin alpha-8 chain OS=Homo sapiens GN=TUBA8 :Q9NY65 Tubulin alpha-8 chain OS=Homo sapiens GN=TUBA8 PE=1 SV=1 :Q9NY65-2 Isoform 2 of Tubulin alpha-8 chain OS=Homo sapiens GN=TUBA8 :Q9NY65 Tubulin alpha-8 chain OS=Homo sapiens GN=TUBA8 PE=1 SV=1 :Q9NY65-2 Isoform 2 of Tubulin alpha-8 chain OS=Homo sapiens GN=TUBA8 :Q6PEY2 Tubulin alpha-3E chain OS=Homo sapiens GN=TUBA3E PE=1 SV=2 :Q6PEY2 Tubulin alpha-3E chain OS=Homo sapiens GN=TUBA3E PE=1 SV=2 :Q6PEY2 Tubulin alpha-3E chain OS=Homo sapiens GN=TUBA3E PE=1 SV=2 :C9J2C0 Tubulin alpha-8 chain (Fragment) OS=Homo sapiens GN=TUBA8 PE=1 SV=1 :C9J2C0 Tubulin alpha-8 chain (Fragment) OS=Homo sapiens GN=TUBA8 PE=1 SV=1 :C9J2C0 Tubulin alpha-8 chain (Fragment) OS=Homo sapiens GN=TUBA8 PE=1 SV=1 :,Q71U36 Tubulin alpha-1A chain OS=Homo sapiens GN=TUBA1A PE=1 SV=1 :Q71U36 Tubulin alpha-1A chain OS=Homo sapiens GN=TUBA1A PE=1 SV=1 :Q71U36 Tubulin alpha-1A chain OS=Homo sapiens GN=TUBA1A PE=1 SV=1 :Q71U36 Tubulin alpha-1A chain OS=Homo sapiens GN=TUBA1A PE=1 SV=1 :Q9BQE3 Tubulin alpha-1C chain OS=Homo sapiens GN=TUBA1C PE=1 SV=1 :Q9BQE3 Tubulin alpha-1C chain OS=Homo sapiens GN=TUBA1C PE=1 SV=1 :Q9BQE3 Tubulin alpha-1C chain OS=Homo sapiens GN=TUBA1C PE=1 SV=1 :Q9BQE3 Tubulin alpha-1C chain OS=Homo sapiens GN=TUBA1C PE=1 SV=1 :Q13748 Tubulin alpha-3C/D chain OS=Homo sapiens GN=TUBA3C PE=1 SV=3 :Q13748 Tubulin alpha-3C/D chain OS=Homo sapiens GN=TUBA3C PE=1 SV=3 :Q13748 Tubulin alpha-3C/D chain OS=Homo sapiens GN=TUBA3C PE=1 SV=3 :Q13748 Tubulin alpha-3C/D chain OS=Homo sapiens GN=TUBA3C PE=1 SV=3 :Q9NY65 Tubulin alpha-8 chain OS=Homo sapiens GN=TUBA8 PE=1 SV=1 :C9J2C0 Tubulin alpha-8 chain (Fragment) OS=Homo sapiens GN=TUBA8 PE=1 SV=1 :Q9NY65-2 Isoform 2 of Tubulin alpha-8 chain OS=Homo sapiens GN=TUBA8 :Q9NY65 Tubulin alpha-8 chain OS=Homo sapiens GN=TUBA8 PE=1 SV=1 :C9J2C0 Tubulin alpha-8 chain (Fragment) OS=Homo sapiens GN=TUBA8 PE=1 SV=1 :Q9NY65-2 Isoform 2 of Tubulin alpha-8 chain OS=Homo sapiens GN=TUBA8 :Q9NY65 Tubulin alpha-8 chain OS=Homo sapiens GN=TUBA8 PE=1 SV=1 :C9J2C0 Tubulin alpha-8 chain (Fragment) OS=Homo sapiens GN=TUBA8 PE=1 SV=1 :Q9NY65-2 Isoform 2 of Tubulin alpha-8 chain OS=Homo sapiens GN=TUBA8 :Q9NY65 Tubulin alpha-8 chain OS=Homo sapiens GN=TUBA8 PE=1 SV=1 :C9J2C0 Tubulin alpha-8 chain (Fragment) OS=Homo sapiens GN=TUBA8 PE=1 SV=1 :Q9NY65-2 Isoform 2 of Tubulin alpha-8 chain OS=Homo sapiens GN=TUBA8 :
SC*SGVEFSTSGSSNTDTGK	1.8712, 1.8712, 1.7377	1.9333, 1.9333, 1.8811	1.9022, 1.8983, 1.7157	1.86045	0.000157555	0.0113721	0.895649	3.80257	1.94416	3	C47 C47 ,C47	VDAC2	A0A0A0MR02 Voltage-dependent anion-selective channel protein 2 (Fragment) OS=Homo sapiens GN=VDAC2 PE=1 SV=1 :P45880 Voltage-dependent anion-selective channel protein 2 OS=Homo sapiens GN=VDAC2 PE=1 SV=2 :,P45880 Voltage-dependent anion-selective channel protein 2 OS=Homo sapiens GN=VDAC2 PE=1 SV=2 :
MFFIQAC*R		2.4142		2.41419	--	--	1.27154	0	0	1	C320	CASP2	P42575 Caspase-2 OS=Homo sapiens GN=CASP2 PE=1 SV=2 :
MFHPNVYADGSIC*LDILQNR		1.7312, 1.5925	1.2413, 0.9660	1.38273	0.176167	0.494668	0.46752	0.754075	0.305686	2	C88 C88 C13 C88 C55 C88 C87	UBE2A,UBE2B	P49459 Ubiquitin-conjugating enzyme E2 A OS=Homo sapiens GN=UBE2A PE=1 SV=2 :A0A0D9SEZ6 Ubiquitin-conjugating enzyme E2 A OS=Homo sapiens GN=UBE2A PE=1 SV=1 :P49459-3 Isoform 3 of Ubiquitin-conjugating enzyme E2 A OS=Homo sapiens GN=UBE2A :contaminant_UBIQUITIN04 no description:A0A0D9SG71 Ubiquitin-conjugating enzyme E2 A OS=Homo sapiens GN=UBE2A PE=1 SV=1 :P63146 Ubiquitin-conjugating enzyme E2 B OS=Homo sapiens GN=UBE2B PE=1 SV=1 :H0YA80 Ubiquitin-conjugating enzyme E2 B (Fragment) OS=Homo sapiens GN=UBE2B PE=1 SV=1 :
M+FHPNVYADGSIC*LDILQNR		0.7112	0.6808	0.696005	0.148886	0.437408	-0.522831	0.827146	0.359113	2	M76,C88 M76,C88 M1,C13 M76,C88 M43,C55 M76,C88 M75,C87	UBE2A,UBE2B	P49459 Ubiquitin-conjugating enzyme E2 A OS=Homo sapiens GN=UBE2A PE=1 SV=2 :A0A0D9SEZ6 Ubiquitin-conjugating enzyme E2 A OS=Homo sapiens GN=UBE2A PE=1 SV=1 :P49459-3 Isoform 3 of Ubiquitin-conjugating enzyme E2 A OS=Homo sapiens GN=UBE2A :contaminant_UBIQUITIN04 no description:A0A0D9SG71 Ubiquitin-conjugating enzyme E2 A OS=Homo sapiens GN=UBE2A PE=1 SV=1 :P63146 Ubiquitin-conjugating enzyme E2 B OS=Homo sapiens GN=UBE2B PE=1 SV=1 :H0YA80 Ubiquitin-conjugating enzyme E2 B (Fragment) OS=Homo sapiens GN=UBE2B PE=1 SV=1 :
MFSQVPRTPASGC*YYLNSM+TPEGQEMYLR			0.1492	0.149211	--	--	-2.74457	0	0	1	C13,M19	STARD13	Q9Y3M8 StAR-related lipid transfer protein 13 OS=Homo sapiens GN=STARD13 PE=1 SV=2 :
MGC*QATQLTSR					0.144705	0.427508		0.839515	0.369056	2	C3631 ,C3662 C3677 C3662 C3677 C3631	SYNE1	E7ENN3 Nesprin-1 OS=Homo sapiens GN=SYNE1 PE=1 SV=2 :,Q8NF91-4 Isoform 4 of Nesprin-1 OS=Homo sapiens GN=SYNE1 :Q8NF91-7 Isoform 7 of Nesprin-1 OS=Homo sapiens GN=SYNE1 :A0A0C4DG40 Nesprin-1 OS=Homo sapiens GN=SYNE1 PE=1 SV=1 :Q8NF91 Nesprin-1 OS=Homo sapiens GN=SYNE1 PE=1 SV=4 :E7ENN3 Nesprin-1 OS=Homo sapiens GN=SYNE1 PE=1 SV=2 :
MGEDSPVAMFSWYLDNTPTEQAEPLLDAC*RLR	5.1704			5.17043	--	--	2.37028	0	0	1	C714 C714	PKD1L2	Q7Z442 Polycystic kidney disease protein 1-like 2 OS=Homo sapiens GN=PKD1L2 PE=1 SV=4 :A0A087X120 Polycystic kidney disease protein 1-like 2 OS=Homo sapiens GN=PKD1L2 PE=4 SV=1 :
MGIDSSDKVDFFILLDNVAAEQAHNLPSC*PMLK		1.5822		1.58221	--	--	0.661945	0	0	1	C267 C267 C95	ACP6	Q9NPH0 Lysophosphatidic acid phosphatase type 6 OS=Homo sapiens GN=ACP6 PE=1 SV=2 :X5D289 Acid phosphatase 6, lysophosphatidic (Fragment) OS=Homo sapiens GN=ACP6 PE=1 SV=1 :V9GZ71 Lysophosphatidic acid phosphatase type 6 (Fragment) OS=Homo sapiens GN=ACP6 PE=1 SV=2 :
M+GIDSSDKVDFFILLDNVAAEQAHNLPSC*PMLK		1.2212		1.22121	--	--	0.288307	0	0	1	M239,C267 M239,C267 M67,C95	ACP6	Q9NPH0 Lysophosphatidic acid phosphatase type 6 OS=Homo sapiens GN=ACP6 PE=1 SV=2 :X5D289 Acid phosphatase 6, lysophosphatidic (Fragment) OS=Homo sapiens GN=ACP6 PE=1 SV=1 :V9GZ71 Lysophosphatidic acid phosphatase type 6 (Fragment) OS=Homo sapiens GN=ACP6 PE=1 SV=2 :
VVMALGDYMGASC*HACIGGTNVR	1.5387, 1.8932	1.3533, 2.1487, 3.2415, 1.4355, 2.1849	0.7245, 1.5632, 2.4588	1.85422	0.0398635	0.188643	0.89081	1.39942	0.724359	3	C131	EIF4A1	P60842 Eukaryotic initiation factor 4A-I OS=Homo sapiens GN=EIF4A1 PE=1 SV=1 :
MGITEYNNQC*R	2.6479	2.8551, 2.8551		2.786	0.042665	0.200654	1.4782	1.36993	0.697551	2	C10 ,C120	IARS	P41252 Isoleucine--tRNA ligase, cytoplasmic OS=Homo sapiens GN=IARS PE=1 SV=2 :,J3KR24 Isoleucine--tRNA ligase, cytoplasmic OS=Homo sapiens GN=IARS PE=1 SV=1 :
MGLTLEGTVFC*LDPLDSR			0.0842	0.084225	--	--	-3.56961	0	0	1	C296 C193 C181	GULP1	Q9UBP9 PTB domain-containing engulfment adapter protein 1 OS=Homo sapiens GN=GULP1 PE=1 SV=1 :Q9UBP9-3 Isoform 3 of PTB domain-containing engulfment adapter protein 1 OS=Homo sapiens GN=GULP1 :H7BZV7 PTB domain-containing engulfment adapter protein 1 (Fragment) OS=Homo sapiens GN=GULP1 PE=1 SV=1 :
M+GMAC*LTMTEMEGTSTSSIYQNGDISGNANSMK		1.9108		1.91079	--	--	0.934171	0	0	1	M1,C5	JAK2	O60674 Tyrosine-protein kinase JAK2 OS=Homo sapiens GN=JAK2 PE=1 SV=2 :
MGM+AC*LTMTEMEGTSTSSIYQNGDISGNANSMK			0.7436, 0.3748	0.559202	0.184512	0.510737	-0.838559	0.733975	0.291803	1	M3,C5 M3,C5	JAK2	O60674 Tyrosine-protein kinase JAK2 OS=Homo sapiens GN=JAK2 PE=1 SV=2 :O60674 Tyrosine-protein kinase JAK2 OS=Homo sapiens GN=JAK2 PE=1 SV=2 :
MGPC*WWESGTGDSHK		0.9365		0.936531	--	--	-0.0946014	0	0	1	C1454	KIAA1671	Q9BY89 Uncharacterized protein KIAA1671 OS=Homo sapiens GN=KIAA1671 PE=1 SV=2 :
MGVEAVIALLEATPDTPAC*VVSLNGNHAVR		0.5954, 0.7513		0.673374	0.124104	0.379563	-0.570519	0.906214	0.420716	1	C343 C343	PFKP	Q01813 ATP-dependent 6-phosphofructokinase, platelet type OS=Homo sapiens GN=PFKP PE=1 SV=2 :Q01813 ATP-dependent 6-phosphofructokinase, platelet type OS=Homo sapiens GN=PFKP PE=1 SV=2 :
M+GVEAVIALLEATPDTPAC*VVSLNGN			2.952	2.95201	--	--	1.5617	0	0	1	M325,C343	PFKP	Q01813 ATP-dependent 6-phosphofructokinase, platelet type OS=Homo sapiens GN=PFKP PE=1 SV=2 :
MHSMNGFM+YGNQPGLTMC*K					--	--		0	0	1	M410,C420 M627,C637	CP	H7C5R1 Ceruloplasmin (Fragment) OS=Homo sapiens GN=CP PE=1 SV=1 :P00450 Ceruloplasmin OS=Homo sapiens GN=CP PE=1 SV=1 :
MHSVGIC*GSDVHYWEYGR	3.0283, 3.0283	1.8478, 2.7966		2.67525	0.00414955	0.0229278	1.41967	2.382	1.63964	2	C45 ,C24 C45	SORD	H0YLA4 Sorbitol dehydrogenase OS=Homo sapiens GN=SORD PE=1 SV=1 :Q00796 Sorbitol dehydrogenase OS=Homo sapiens GN=SORD PE=1 SV=4 :,Q00796 Sorbitol dehydrogenase OS=Homo sapiens GN=SORD PE=1 SV=4 :
M+HSVGIC*GSDVHYWEYGR		0.3809		0.380916	--	--	-1.39245	0	0	1	M18,C24 M39,C45	SORD	H0YLA4 Sorbitol dehydrogenase OS=Homo sapiens GN=SORD PE=1 SV=1 :Q00796 Sorbitol dehydrogenase OS=Homo sapiens GN=SORD PE=1 SV=4 :
M+HYPTALLFLILANGAQAFRIC*AFNAQR	5.773			5.773	--	--	2.52932	0	0	1	M1,C22 M1,C22 M1,C22 M1,C22 M1,C22	DNASE1L1	A6QRJ0 Deoxyribonuclease-1-like 1 (Fragment) OS=Homo sapiens GN=DNASE1L1 PE=1 SV=1 :E7EUJ0 Deoxyribonuclease-1-like 1 (Fragment) OS=Homo sapiens GN=DNASE1L1 PE=1 SV=1 :Q5HY40 Deoxyribonuclease-1-like 1 (Fragment) OS=Homo sapiens GN=DNASE1L1 PE=1 SV=7 :P49184 Deoxyribonuclease-1-like 1 OS=Homo sapiens GN=DNASE1L1 PE=1 SV=1 :E7ESG1 Deoxyribonuclease-1-like 1 (Fragment) OS=Homo sapiens GN=DNASE1L1 PE=1 SV=1 :
M+IHSLFLINC*SGDIFLEKHWK		0.4862		0.486233	--	--	-1.04028	0	0	1	M1,C10	AP3M1	Q9Y2T2 AP-3 complex subunit mu-1 OS=Homo sapiens GN=AP3M1 PE=1 SV=1 :
MIHSLFLINC*SGDIFLEK		2.3290, 1.9779		2.15347	0.136299	0.409374	1.10667	0.865508	0.38788	1	C10	AP3M1	Q9Y2T2 AP-3 complex subunit mu-1 OS=Homo sapiens GN=AP3M1 PE=1 SV=1 :
M+IHSLFLINC*SGDIFLEK		1.2015		1.2015	--	--	0.264839	0	0	1	M1,C10	AP3M1	Q9Y2T2 AP-3 complex subunit mu-1 OS=Homo sapiens GN=AP3M1 PE=1 SV=1 :
M+IILPLVVCSLVSGAASLDASC*LGR			1.7387	1.73873	--	--	0.798032	0	0	1	M88,C109	SLC1A4	P43007 Neutral amino acid transporter A OS=Homo sapiens GN=SLC1A4 PE=1 SV=1 :
MILIKCC*DISNEVR			1.5564	1.55637	--	--	0.638185	0	0	1	C408 C254 C401 C333 C327 C435 C394 C461 C360 C244 C353 C301 C334 C420 C359 C375	PDE9A	O76083-5 Isoform PDE9A5 of High affinity cGMP-specific 3',5'-cyclic phosphodiesterase 9A OS=Homo sapiens GN=PDE9A :O76083-7 Isoform PDE9A7 of High affinity cGMP-specific 3',5'-cyclic phosphodiesterase 9A OS=Homo sapiens GN=PDE9A :O76083-2 Isoform PDE9A2 of High affinity cGMP-specific 3',5'-cyclic phosphodiesterase 9A OS=Homo sapiens GN=PDE9A :O76083-4 Isoform PDE9A4 of High affinity cGMP-specific 3',5'-cyclic phosphodiesterase 9A OS=Homo sapiens GN=PDE9A :O76083-11 Isoform PDE9A12 of High affinity cGMP-specific 3',5'-cyclic phosphodiesterase 9A OS=Homo sapiens GN=PDE9A :O76083-15 Isoform PDE9A18 of High affinity cGMP-specific 3',5'-cyclic phosphodiesterase 9A OS=Homo sapiens GN=PDE9A :O76083-13 Isoform PDE9A16 of High affinity cGMP-specific 3',5'-cyclic phosphodiesterase 9A OS=Homo sapiens GN=PDE9A :O76083 High affinity cGMP-specific 3',5'-cyclic phosphodiesterase 9A OS=Homo sapiens GN=PDE9A PE=1 SV=1 :O76083-6 Isoform PDE9A6 of High affinity cGMP-specific 3',5'-cyclic phosphodiesterase 9A OS=Homo sapiens GN=PDE9A :O76083-10 Isoform PDE9A11 of High affinity cGMP-specific 3',5'-cyclic phosphodiesterase 9A OS=Homo sapiens GN=PDE9A :O76083-16 Isoform PDE9A21 of High affinity cGMP-specific 3',5'-cyclic phosphodiesterase 9A OS=Homo sapiens GN=PDE9A :O76083-9 Isoform PDE9A10 of High affinity cGMP-specific 3',5'-cyclic phosphodiesterase 9A OS=Homo sapiens GN=PDE9A :O76083-3 Isoform PDE9A3 of High affinity cGMP-specific 3',5'-cyclic phosphodiesterase 9A OS=Homo sapiens GN=PDE9A :O76083-14 Isoform PDE9A17 of High affinity cGMP-specific 3',5'-cyclic phosphodiesterase 9A OS=Homo sapiens GN=PDE9A :O76083-12 Isoform PDE9A13 of High affinity cGMP-specific 3',5'-cyclic phosphodiesterase 9A OS=Homo sapiens GN=PDE9A :O76083-8 Isoform PDE9A9 of High affinity cGMP-specific 3',5'-cyclic phosphodiesterase 9A OS=Homo sapiens GN=PDE9A :
MININILSVC*K		6.5763	7.2011	6.88873	0.476699	0.982189	2.78424	0.321756	0.00780501	2	C166	HSD17B12	Q53GQ0 Very-long-chain 3-oxoacyl-CoA reductase OS=Homo sapiens GN=HSD17B12 PE=1 SV=2 :
MKC*PDGGDNADSSNTALNMPVIPMNTIAEAVIEMINR		1.2383, 1.0163		1.1273	0.478737	0.986091	0.172866	0.319903	0.006083	1	C758 C758	OGT	O15294 UDP-N-acetylglucosamine--peptide N-acetylglucosaminyltransferase 110 kDa subunit OS=Homo sapiens GN=OGT PE=1 SV=3 :O15294 UDP-N-acetylglucosamine--peptide N-acetylglucosaminyltransferase 110 kDa subunit OS=Homo sapiens GN=OGT PE=1 SV=3 :
M+KC*PDGGDNADSSNTALNMPVIPMNTIAEAVIEMINR	0.881			0.88102	--	--	-0.182753	0	0	1	M756,C758	OGT	O15294 UDP-N-acetylglucosamine--peptide N-acetylglucosaminyltransferase 110 kDa subunit OS=Homo sapiens GN=OGT PE=1 SV=3 :
MKETPLSNC*ER	2.3149			2.31495	--	--	1.21098	0	0	1	C9 C9	EXOSC9	Q06265 Exosome complex component RRP45 OS=Homo sapiens GN=EXOSC9 PE=1 SV=3 :Q06265-2 Isoform 2 of Exosome complex component RRP45 OS=Homo sapiens GN=EXOSC9 :
AEVLISTVGPEDC*VVPFLTRPK	1.4349, 1.4349	1.7608, 1.7816, 1.6053	2.7457, 2.1861	1.8499	0.0162436	0.0294196	0.887446	1.78932	1.53136	3	C38	MARS	P56192 Methionine--tRNA ligase, cytoplasmic OS=Homo sapiens GN=MARS PE=1 SV=2 :
TDC*SPIQFESAWALTNIASGTSEQTK	1.8763, 1.7849, 1.8798, 1.7849	1.8917, 1.6538, 2.0745, 1.7556, 1.9060, 1.6565, 2.1241, 1.8449	2.3082, 1.8937, 1.3567, 1.6095, 1.9905	1.84658	0.000376853	0.00639624	0.884854	3.42383	2.19407	3	C133 C133 ,C133 C133 C133 C133 ,C133 C133 C133	KPNA2	P52292 Importin subunit alpha-1 OS=Homo sapiens GN=KPNA2 PE=1 SV=1 :P52292 Importin subunit alpha-1 OS=Homo sapiens GN=KPNA2 PE=1 SV=1 :P52292 Importin subunit alpha-1 OS=Homo sapiens GN=KPNA2 PE=1 SV=1 :,P52292 Importin subunit alpha-1 OS=Homo sapiens GN=KPNA2 PE=1 SV=1 :P52292 Importin subunit alpha-1 OS=Homo sapiens GN=KPNA2 PE=1 SV=1 :P52292 Importin subunit alpha-1 OS=Homo sapiens GN=KPNA2 PE=1 SV=1 :P52292 Importin subunit alpha-1 OS=Homo sapiens GN=KPNA2 PE=1 SV=1 :,P52292 Importin subunit alpha-1 OS=Homo sapiens GN=KPNA2 PE=1 SV=1 :P52292 Importin subunit alpha-1 OS=Homo sapiens GN=KPNA2 PE=1 SV=1 :
MKPPAAC*AGDMADAASPCSVVNDLR		1.436	2.4713	1.95362	0.414497	0.970368	0.966147	0.382478	0.0130636	2	C7	THOP1	P52888 Thimet oligopeptidase OS=Homo sapiens GN=THOP1 PE=1 SV=2 :
M+KPPAAC*AGDMADAASPCSVVNDLR		1.1335		1.13346	--	--	0.180734	0	0	1	M1,C7	THOP1	P52888 Thimet oligopeptidase OS=Homo sapiens GN=THOP1 PE=1 SV=2 :
MKTSEQINENIC*VSLER		0.3707		0.370682	--	--	-1.43174	0	0	1	C308 C308 C308 C308	ATF7IP2	Q5U623 Activating transcription factor 7-interacting protein 2 OS=Homo sapiens GN=ATF7IP2 PE=1 SV=2 :Q5U623-2 Isoform 2 of Activating transcription factor 7-interacting protein 2 OS=Homo sapiens GN=ATF7IP2 :H3BPC9 Activating transcription factor 7-interacting protein 2 OS=Homo sapiens GN=ATF7IP2 PE=1 SV=1 :F5GY73 Activating transcription factor 7-interacting protein 2 OS=Homo sapiens GN=ATF7IP2 PE=1 SV=1 :
MKVELC*SFSGYK	1.9619, 2.6959	2.0632		2.24032	0.0262698	0.128758	1.1637	1.58054	0.890226	2	C6 C6 C6	RPL24	C9JXB8 60S ribosomal protein L24 OS=Homo sapiens GN=RPL24 PE=1 SV=1 :P83731 60S ribosomal protein L24 OS=Homo sapiens GN=RPL24 PE=1 SV=1 :C9JNW5 60S ribosomal protein L24 OS=Homo sapiens GN=RPL24 PE=1 SV=1 :
FQYEC*GNYSGAAEYLYFFR	1.7628	1.8175, 1.9168	1.8510, 1.8839	1.8464	0.0737501	0.0806418	0.884715	1.13224	1.09344	3	C141	EIF3E	P60228 Eukaryotic translation initiation factor 3 subunit E OS=Homo sapiens GN=EIF3E PE=1 SV=1 :
MKYDFSC*ELYR			0.9838	0.983775	--	--	-0.0235996	0	0	1	C24 C45	BIRC2	E9PMH5 Baculoviral IAP repeat-containing protein 2 OS=Homo sapiens GN=BIRC2 PE=1 SV=1 :Q13490 Baculoviral IAP repeat-containing protein 2 OS=Homo sapiens GN=BIRC2 PE=1 SV=2 :
MLAEVLGGINC*VKASVLTPYYHK		0.6184		0.618359	--	--	-0.693483	0	0	1	C673 C716	FASTKD1	Q53R41-2 Isoform 2 of FAST kinase domain-containing protein 1, mitochondrial OS=Homo sapiens GN=FASTKD1 :Q53R41 FAST kinase domain-containing protein 1, mitochondrial OS=Homo sapiens GN=FASTKD1 PE=1 SV=1 :
MLAEWGAC*LLLAVALLGPGLQAQAM+EGVKCGGVLSAPSGNFSSPNFPR		3.3285		3.32854	--	--	1.73489	0	0	1	C8,M25 C8,M25	CDCP2	Q5VXM1 CUB domain-containing protein 2 OS=Homo sapiens GN=CDCP2 PE=2 SV=1 :Q5VXM1-2 Isoform 2 of CUB domain-containing protein 2 OS=Homo sapiens GN=CDCP2 :
MLC*VKMVVMC*HALSHLHAMLHTFLIGQLIFCADNR					--	--		0	0	1	C141,C148	OR1Q1	Q15612 Olfactory receptor 1Q1 OS=Homo sapiens GN=OR1Q1 PE=2 SV=3 :
M+LFDLLVNC*KNSHCAQTVSSVFK					--	--		0	0	1	M1130,C1138	HEATR1	Q9H583 HEAT repeat-containing protein 1 OS=Homo sapiens GN=HEATR1 PE=1 SV=3 :
MLGETC*ADCGTILLQDK			0.2448	0.24479	--	--	-2.03038	0	0	1	C53 C16 C47	SSSCA1	O60232 Sjoegren syndrome/scleroderma autoantigen 1 OS=Homo sapiens GN=SSSCA1 PE=1 SV=1 :G3V1B8 Sjoegren syndrome/scleroderma autoantigen 1 OS=Homo sapiens GN=SSSCA1 PE=1 SV=1 :H0YEB6 Sjoegren syndrome/scleroderma autoantigen 1 (Fragment) OS=Homo sapiens GN=SSSCA1 PE=1 SV=1 :
MLLC*EAVAAVMAK	1.7251	1.855		1.79005	0.360666	0.880415	0.840001	0.442895	0.0553125	2	C638	RARS	P54136 Arginine--tRNA ligase, cytoplasmic OS=Homo sapiens GN=RARS PE=1 SV=2 :
MLLDSEQHPC*QLK		0.4083		0.408285	--	--	-1.29235	0	0	1	C225	PYCR2	Q96C36 Pyrroline-5-carboxylate reductase 2 OS=Homo sapiens GN=PYCR2 PE=1 SV=1 :
MLLILMLSLSFNEQASHPAPGPHLPAPPALPHPGAC*GIAGENAAM+EPGRTQIK		3.1273		3.12728	--	--	1.64491	0	0	1	C36,M45	SLC51A	C9J2I5 Organic solute transporter subunit alpha (Fragment) OS=Homo sapiens GN=SLC51A PE=4 SV=1 :
MLNYSAPSAGGC*LLDRK	1.3403, 1.3403	1.1627		1.2811	0.00793026	0.0419582	0.357384	2.10071	1.37718	2	C40 C34 C12 C103	ZFP36L1	G3V2P5 Zinc finger protein 36, C3H1 type-like 1 (Fragment) OS=Homo sapiens GN=ZFP36L1 PE=1 SV=1 :Q07352 Zinc finger protein 36, C3H1 type-like 1 OS=Homo sapiens GN=ZFP36L1 PE=1 SV=1 :G3V2D5 Zinc finger protein 36, C3H1 type-like 1 (Fragment) OS=Homo sapiens GN=ZFP36L1 PE=1 SV=1 :G3V515 Zinc finger protein 36, C3H1 type-like 1 (Fragment) OS=Homo sapiens GN=ZFP36L1 PE=1 SV=1 :
AINC*ATSGVVGLVNCLR	2.1757, 2.1658, 0.2339, 1.9040, 1.8733	2.2596, 2.2596, 1.9198, 2.1202, 1.9198, 1.9500	1.5394, 1.5459, 1.9732, 1.8417	1.84546	0.0188046	0.033544	0.883978	1.72574	1.47438	3	C1448	FASN	P49327 Fatty acid synthase OS=Homo sapiens GN=FASN PE=1 SV=3 :
SELEC*VTNITLANVIR	2.2608, 1.8385, 0.9356, 2.2146, 1.9878	3.3321, 1.9021, 1.8422	1.3471, 1.3749, 1.2289	1.84224	0.00776325	0.0412336	0.881461	2.10996	1.38475	3	C27 C27 C27 C27 C27 C27 ,C27 C27	WASF2	Q9Y6W5-2 Isoform 2 of Wiskott-Aldrich syndrome protein family member 2 OS=Homo sapiens GN=WASF2 :Q9Y6W5 Wiskott-Aldrich syndrome protein family member 2 OS=Homo sapiens GN=WASF2 PE=1 SV=3 :Q9Y6W5-2 Isoform 2 of Wiskott-Aldrich syndrome protein family member 2 OS=Homo sapiens GN=WASF2 :Q9Y6W5 Wiskott-Aldrich syndrome protein family member 2 OS=Homo sapiens GN=WASF2 PE=1 SV=3 :Q9Y6W5-2 Isoform 2 of Wiskott-Aldrich syndrome protein family member 2 OS=Homo sapiens GN=WASF2 :Q9Y6W5 Wiskott-Aldrich syndrome protein family member 2 OS=Homo sapiens GN=WASF2 PE=1 SV=3 :,Q9Y6W5-2 Isoform 2 of Wiskott-Aldrich syndrome protein family member 2 OS=Homo sapiens GN=WASF2 :Q9Y6W5 Wiskott-Aldrich syndrome protein family member 2 OS=Homo sapiens GN=WASF2 PE=1 SV=3 :
LTWHSC*PEDEAQ	1.7971, 1.8019	1.8755, 1.6468, 1.8755	1.8629, 1.8149, 2.0530	1.84094	0.00154906	0.00881486	0.880442	2.80993	2.05478	3	C177	CBX3	Q13185 Chromobox protein homolog 3 OS=Homo sapiens GN=CBX3 PE=1 SV=4 :
TGQATVASGIPAGWMGLDC*GPESSKK	1.9389, 1.9389	2.0954	1.3889	1.84055	0.175334	0.492927	0.880137	0.756133	0.307217	3	C288 C316	PGK1	P00558-2 Isoform 2 of Phosphoglycerate kinase 1 OS=Homo sapiens GN=PGK1 :P00558 Phosphoglycerate kinase 1 OS=Homo sapiens GN=PGK1 PE=1 SV=3 :
TQLAVC*QQR	2.7072, 2.7072	1.626	0.3138	1.83854	0.916102	1	0.878561	0.0380561	0	3	C396	FKBP4	Q02790 Peptidyl-prolyl cis-trans isomerase FKBP4 OS=Homo sapiens GN=FKBP4 PE=1 SV=3 :
MLQPC*GPPADKPEEN	1.0179	1.8956, 1.8956		1.60306	0.179895	0.50029	0.680829	0.74498	0.300778	2	C76	SF3B5	Q9BWJ5 Splicing factor 3B subunit 5 OS=Homo sapiens GN=SF3B5 PE=1 SV=1 :
GIFPVLC*KDPVQEAWAEDVDLR	1.6647, 1.6647, 1.4966	1.5383, 1.6523, 1.5672, 1.6466, 1.5764, 1.5753, 1.2658	1.1217, 1.3808, 6.6699, 1.9654, 1.4083, 1.1042, 1.8679, 1.8747	1.83559	0.00107726	0.00123071	0.876247	2.96768	2.90984	3	C474 C474 ,C474 C474 C474 C474	PKM	P14618 Pyruvate kinase PKM OS=Homo sapiens GN=PKM PE=1 SV=4 :P14618-2 Isoform M1 of Pyruvate kinase PKM OS=Homo sapiens GN=PKM :,P14618 Pyruvate kinase PKM OS=Homo sapiens GN=PKM PE=1 SV=4 :P14618 Pyruvate kinase PKM OS=Homo sapiens GN=PKM PE=1 SV=4 :P14618-2 Isoform M1 of Pyruvate kinase PKM OS=Homo sapiens GN=PKM :P14618-2 Isoform M1 of Pyruvate kinase PKM OS=Homo sapiens GN=PKM :
M+LSAVSQQVQC*IQEALR		4.5652		4.56516	--	--	2.19067	0	0	1	M1967,C1977	DYNC1H1	Q14204 Cytoplasmic dynein 1 heavy chain 1 OS=Homo sapiens GN=DYNC1H1 PE=1 SV=5 :
MLSC*AGADR	2.0318	2.1556		2.09372	0.403321	0.951022	1.06607	0.394349	0.0218096	2	C105	RPL10	P27635 60S ribosomal protein L10 OS=Homo sapiens GN=RPL10 PE=1 SV=4 :
KVVSCLSTC*IFPDK	2.2305, 2.2305	1.7824, 1.7824, 1.6470	1.3376	1.83507	0.110159	0.128813	0.875835	0.957979	0.890039	3	C116 C116 ,C139 C116 C116 C116	TSTA3	Q13630 GDP-L-fucose synthase OS=Homo sapiens GN=TSTA3 PE=1 SV=1 :E9PKL9 GDP-L-fucose synthase (Fragment) OS=Homo sapiens GN=TSTA3 PE=1 SV=1 :,A0A0J9YX13 GDP-L-fucose synthase (Fragment) OS=Homo sapiens GN=TSTA3 PE=1 SV=1 :E9PP14 GDP-L-fucose synthase (Fragment) OS=Homo sapiens GN=TSTA3 PE=1 SV=1 :Q13630 GDP-L-fucose synthase OS=Homo sapiens GN=TSTA3 PE=1 SV=1 :E9PKL9 GDP-L-fucose synthase (Fragment) OS=Homo sapiens GN=TSTA3 PE=1 SV=1 :
MLSTLSQC*EFSMGK		6.5563	6.5563	6.55628	0.018403	0.0928545	2.71288	1.73511	1.0322	2	C60 ,C8 C60 C8	NIF3L1BP1,THOC7	Q6I9Y2 THO complex subunit 7 homolog OS=Homo sapiens GN=THOC7 PE=1 SV=3 :,A0A024R341 Ngg1 interacting factor 3 like 1 binding protein 1, isoform CRA_b OS=Homo sapiens GN=NIF3L1BP1 PE=1 SV=1 :Q6I9Y2 THO complex subunit 7 homolog OS=Homo sapiens GN=THOC7 PE=1 SV=3 :F8WF22 THO complex subunit 7 homolog (Fragment) OS=Homo sapiens GN=THOC7 PE=1 SV=2 :
MLVIEQC*K					--	--		0	0	1	C377 C339 C356	CCT5	P48643 T-complex protein 1 subunit epsilon OS=Homo sapiens GN=CCT5 PE=1 SV=1 :B7ZAR1 T-complex protein 1 subunit epsilon OS=Homo sapiens GN=CCT5 PE=1 SV=1 :E9PCA1 T-complex protein 1 subunit epsilon OS=Homo sapiens GN=CCT5 PE=1 SV=1 :
MMEIQMDEGGGVVVYQDDYC*SGSVM+SER		0.7319		0.7319	--	--	-0.450282	0	0	1	C20,M25 C20,M25 C20,M25 C20,M25	MAPK8IP3	A0A087WYG2 C-Jun-amino-terminal kinase-interacting protein 3 OS=Homo sapiens GN=MAPK8IP3 PE=1 SV=1 :E9PFH7 C-Jun-amino-terminal kinase-interacting protein 3 OS=Homo sapiens GN=MAPK8IP3 PE=1 SV=1 :Q9UPT6 C-Jun-amino-terminal kinase-interacting protein 3 OS=Homo sapiens GN=MAPK8IP3 PE=1 SV=3 :Q9UPT6-2 Isoform 2 of C-Jun-amino-terminal kinase-interacting protein 3 OS=Homo sapiens GN=MAPK8IP3 :
MMLC*TTSQFK		2.5653		2.56526	--	--	1.35911	0	0	1	C141	CWF19L1	Q69YN2 CWF19-like protein 1 OS=Homo sapiens GN=CWF19L1 PE=1 SV=2 :
MMSTAAIANGGGVAAGSLVAILQSVGEC*SGQDDQSQEMIQPRG		0.4248		0.424835	--	--	-1.23503	0	0	1	C77 C76	IFI27L1	G3V2F0 Interferon alpha-inducible protein 27-like protein 1 OS=Homo sapiens GN=IFI27L1 PE=4 SV=1 :G3V3W3 Interferon alpha-inducible protein 27-like protein 1 OS=Homo sapiens GN=IFI27L1 PE=4 SV=1 :
MMYSPIC*LTQDEFHPFIEALLPHVR		2.9902		2.99022	--	--	1.58025	0	0	1	C7 C7 C7 C7 C7 C7 C7 C7	NFIB	A0A087WXP2 Nuclear factor 1 B-type OS=Homo sapiens GN=NFIB PE=1 SV=1 :O00712 Nuclear factor 1 B-type OS=Homo sapiens GN=NFIB PE=1 SV=2 :Q5W0Y9 Nuclear factor 1 B-type OS=Homo sapiens GN=NFIB PE=1 SV=1 :O00712-5 Isoform 5 of Nuclear factor 1 B-type OS=Homo sapiens GN=NFIB :Q5VW30 Nuclear factor 1 OS=Homo sapiens GN=NFIB PE=1 SV=1 :Q5VW26 Nuclear factor 1 OS=Homo sapiens GN=NFIB PE=1 SV=1 :O00712-2 Isoform 3 of Nuclear factor 1 B-type OS=Homo sapiens GN=NFIB :Q5VW27 Nuclear factor 1 OS=Homo sapiens GN=NFIB PE=1 SV=1 :
MM+YSPIC*LTQDEFHPFIEALLPHVR		4.2052, 2.1324		3.16882	0.484148	0.996638	1.66395	0.315022	0.00146253	1	M2,C7 M2,C7 M2,C7 M2,C7 M2,C7 M2,C7 M2,C7 M2,C7	NFIB	A0A087WXP2 Nuclear factor 1 B-type OS=Homo sapiens GN=NFIB PE=1 SV=1 :O00712 Nuclear factor 1 B-type OS=Homo sapiens GN=NFIB PE=1 SV=2 :Q5W0Y9 Nuclear factor 1 B-type OS=Homo sapiens GN=NFIB PE=1 SV=1 :O00712-5 Isoform 5 of Nuclear factor 1 B-type OS=Homo sapiens GN=NFIB :Q5VW30 Nuclear factor 1 OS=Homo sapiens GN=NFIB PE=1 SV=1 :Q5VW26 Nuclear factor 1 OS=Homo sapiens GN=NFIB PE=1 SV=1 :O00712-2 Isoform 3 of Nuclear factor 1 B-type OS=Homo sapiens GN=NFIB :Q5VW27 Nuclear factor 1 OS=Homo sapiens GN=NFIB PE=1 SV=1 :
MNC*SAGNPNVVVTVR		2.7319		2.73188	--	--	1.44989	0	0	1	C267	PUS7L	Q9H0K6 Pseudouridylate synthase 7 homolog-like protein OS=Homo sapiens GN=PUS7L PE=1 SV=1 :
M+NC*SAGNPNVVVTVR		6.5699		6.56987	--	--	2.71586	0	0	1	M265,C267	PUS7L	Q9H0K6 Pseudouridylate synthase 7 homolog-like protein OS=Homo sapiens GN=PUS7L PE=1 SV=1 :
M+NILVIC*VMIFISWSVPAVFAFGMIFLELNFK	0.5693			0.569259	--	--	-0.812844	0	0	1	M135,C141	TAAR1	Q96RJ0 Trace amine-associated receptor 1 OS=Homo sapiens GN=TAAR1 PE=2 SV=1 :
MNLYSLC*K	14.225	2.8238		8.5244	0.133364	0.40179	3.0916	0.874963	0.396001	2	C247	NEK7	Q8TDX7 Serine/threonine-protein kinase Nek7 OS=Homo sapiens GN=NEK7 PE=1 SV=1 :
MNMTSLDAMDISC*AYSGSYPMAITPTQK		3.0129		3.01294	--	--	1.59117	0	0	1	C685 C685 C685	MASTL	Q96GX5-2 Isoform 2 of Serine/threonine-protein kinase greatwall OS=Homo sapiens GN=MASTL :Q96GX5 Serine/threonine-protein kinase greatwall OS=Homo sapiens GN=MASTL PE=1 SV=1 :Q96GX5-3 Isoform 3 of Serine/threonine-protein kinase greatwall OS=Homo sapiens GN=MASTL :
M+NPNSPSITYDISQLFDFIDDLADLSC*LVYR		2.3964		2.3964	--	--	1.26087	0	0	1	M43,C69	ERH	P84090 Enhancer of rudimentary homolog OS=Homo sapiens GN=ERH PE=1 SV=1 :
MNTLLANGEVPGLFEGDEYATLMTQC*K	1.5720, 1.4548			1.51337	0.00578328	0.0313238	0.597769	2.23783	1.50413	1	C3033	DYNC1H1	Q14204 Cytoplasmic dynein 1 heavy chain 1 OS=Homo sapiens GN=DYNC1H1 PE=1 SV=5 :
SVHYC*PATK	1.9055	1.8213, 1.8213	1.7832	1.83283	0.0357059	0.134821	0.874075	1.44726	0.870242	3	C193 C158 C148	MCM3	P25205-2 Isoform 2 of DNA replication licensing factor MCM3 OS=Homo sapiens GN=MCM3 :J3KQ69 DNA replication licensing factor MCM3 OS=Homo sapiens GN=MCM3 PE=1 SV=2 :P25205 DNA replication licensing factor MCM3 OS=Homo sapiens GN=MCM3 PE=1 SV=3 :
MPASSPVIC*AGGQDR			2.2192	2.21919	--	--	1.15003	0	0	1	C194	PCBP1	Q15365 Poly(rC)-binding protein 1 OS=Homo sapiens GN=PCBP1 PE=1 SV=2 :
MPC*ESSPPESADTPTSTR	1.7371	1.8961, 1.4949		1.70936	0.0189949	0.0956298	0.77346	1.72136	1.01941	2	C1372 C1373	MKI67	A0A087WV66 Antigen KI-67 OS=Homo sapiens GN=MKI67 PE=1 SV=1 :P46013 Antigen KI-67 OS=Homo sapiens GN=MKI67 PE=1 SV=2 :
MPC*QSLQPEPINTPTHTK	1.6465	1.6172		1.63186	0.290585	0.744596	0.706515	0.536727	0.128079	2	C1006 C1007	MKI67	A0A087WV66 Antigen KI-67 OS=Homo sapiens GN=MKI67 PE=1 SV=1 :P46013 Antigen KI-67 OS=Homo sapiens GN=MKI67 PE=1 SV=2 :
M+PLTSPWAPISGPPSWGC*PRLCAR		3.2384		3.23838	--	--	1.69527	0	0	1	M249,C266	SAMD11	I7G285 Sterile alpha motif domain containing 11 splice variant ASV28 OS=Homo sapiens GN=SAMD11 PE=1 SV=1 :
MPSPPWESNLLQSPSSILSTLDVELPPVC*CDIDI			1.6063	1.6063	--	--	0.68374	0	0	1	C197	PTTG1	O95997 Securin OS=Homo sapiens GN=PTTG1 PE=1 SV=1 :
MPTVLQCVNVSVVSEEVCSKLYDPLYHPSMFC*AGGGQDQK	7.4908			7.4908	--	--	2.90512	0	0	1	C192	KLK4	A0A0C4DFQ5 Kallikrein 4 (Prostase, enamel matrix, prostate), isoform CRA_a OS=Homo sapiens GN=KLK4 PE=3 SV=1 :
M+QEAQEC*NASPSSSGSGSSSFSSQTPASIK			0.4467	0.446747	--	--	-1.16247	0	0	1	M35,C41 M35,C41	VGLL2	Q8N8G2-2 Isoform 2 of Transcription cofactor vestigial-like protein 2 OS=Homo sapiens GN=VGLL2 :Q8N8G2 Transcription cofactor vestigial-like protein 2 OS=Homo sapiens GN=VGLL2 PE=1 SV=1 :
MQHLNPDPQLIPEQITTDITPEC*LVSPR	1.7659, 1.6470, 1.0636	1.9372, 1.0372, 1.4175		1.47807	0.118505	0.365046	0.563719	0.926262	0.437653	2	C520 C520 ,C520 C520 C520	FERMT2	Q96AC1-3 Isoform 3 of Fermitin family homolog 2 OS=Homo sapiens GN=FERMT2 :Q96AC1-2 Isoform 2 of Fermitin family homolog 2 OS=Homo sapiens GN=FERMT2 :,Q96AC1 Fermitin family homolog 2 OS=Homo sapiens GN=FERMT2 PE=1 SV=1 :Q96AC1-3 Isoform 3 of Fermitin family homolog 2 OS=Homo sapiens GN=FERMT2 :Q96AC1-2 Isoform 2 of Fermitin family homolog 2 OS=Homo sapiens GN=FERMT2 :
MQMFQLHGDEFC*PVLDATFVMVAR		1.2563, 1.3186, 1.3249		1.2999	0.0781771	0.265114	0.378396	1.10692	0.576568	1	C134 C203 C161 C194 C120	ACOT9	Q9Y305-3 Isoform 3 of Acyl-coenzyme A thioesterase 9, mitochondrial OS=Homo sapiens GN=ACOT9 :Q9Y305-4 Isoform 4 of Acyl-coenzyme A thioesterase 9, mitochondrial OS=Homo sapiens GN=ACOT9 :Q9Y305-2 Isoform 2 of Acyl-coenzyme A thioesterase 9, mitochondrial OS=Homo sapiens GN=ACOT9 :Q9Y305 Acyl-coenzyme A thioesterase 9, mitochondrial OS=Homo sapiens GN=ACOT9 PE=1 SV=2 :H7C5Q2 Acyl-coenzyme A thioesterase 9, mitochondrial (Fragment) OS=Homo sapiens GN=ACOT9 PE=1 SV=1 :
MQNIC*NFLVEKLDSSVVISPPQFYHTPGSVENLR			2.8383	2.83826	--	--	1.50501	0	0	1	C55 C142 C132	IRAK1BP1	U3KQ34 Interleukin-1 receptor-associated kinase 1-binding protein 1 OS=Homo sapiens GN=IRAK1BP1 PE=4 SV=1 :Q5VVH5 Interleukin-1 receptor-associated kinase 1-binding protein 1 OS=Homo sapiens GN=IRAK1BP1 PE=1 SV=1 :U3KQ57 Interleukin-1 receptor-associated kinase 1-binding protein 1 (Fragment) OS=Homo sapiens GN=IRAK1BP1 PE=1 SV=1 :
MQPDQQVVINC*AIVR	10.9172, 1.3465	2.6351, 2.7841		4.42072	0.052473	0.238283	2.14428	1.28006	0.622907	2	C64	VASP	P50552 Vasodilator-stimulated phosphoprotein OS=Homo sapiens GN=VASP PE=1 SV=3 :
M+QPDQQVVINC*AIVR	0.9578			0.957767	--	--	-0.062253	0	0	1	M54,C64	VASP	P50552 Vasodilator-stimulated phosphoprotein OS=Homo sapiens GN=VASP PE=1 SV=3 :
MQPNSFPWQSPLPC*SNSLPATCTTGQSK	11.9812			11.9812	--	--	3.5827	0	0	1	C233 C233 C212 C233 C233	OSBPL6	Q9BZF3-2 Isoform 2 of Oxysterol-binding protein-related protein 6 OS=Homo sapiens GN=OSBPL6 :Q9BZF3 Oxysterol-binding protein-related protein 6 OS=Homo sapiens GN=OSBPL6 PE=1 SV=1 :Q9BZF3-3 Isoform 3 of Oxysterol-binding protein-related protein 6 OS=Homo sapiens GN=OSBPL6 :Q9BZF3-4 Isoform 4 of Oxysterol-binding protein-related protein 6 OS=Homo sapiens GN=OSBPL6 :Q9BZF3-5 Isoform 5 of Oxysterol-binding protein-related protein 6 OS=Homo sapiens GN=OSBPL6 :
MQSAC*LLSDMESFK	0.0581			0.0581246	--	--	-4.10471	0	0	1	C678 C634 C678	RAB3GAP1	Q15042 Rab3 GTPase-activating protein catalytic subunit OS=Homo sapiens GN=RAB3GAP1 PE=1 SV=3 :Q15042-4 Isoform 3 of Rab3 GTPase-activating protein catalytic subunit OS=Homo sapiens GN=RAB3GAP1 :Q15042-3 Isoform 2 of Rab3 GTPase-activating protein catalytic subunit OS=Homo sapiens GN=RAB3GAP1 :
MQSLQLDC*VAVPSSR			11.2494	11.2494	--	--	3.49178	0	0	1	C325	RIPK1	Q13546 Receptor-interacting serine/threonine-protein kinase 1 OS=Homo sapiens GN=RIPK1 PE=1 SV=3 :
MQTPPSLPPC*PESAGAATTEALSPPK		6.9927		6.99271	--	--	2.80585	0	0	1	C590 C348 C613 C348 C590 C348 C348	POM121,POM121C	A0A075B7F8 Nuclear envelope pore membrane protein POM 121C OS=Homo sapiens GN=POM121C PE=1 SV=2 :A8CG34-2 Isoform 2 of Nuclear envelope pore membrane protein POM 121C OS=Homo sapiens GN=POM121C :Q96HA1 Nuclear envelope pore membrane protein POM 121 OS=Homo sapiens GN=POM121 PE=1 SV=2 :Q96HA1-3 Isoform 3 of Nuclear envelope pore membrane protein POM 121 OS=Homo sapiens GN=POM121 :A8CG34 Nuclear envelope pore membrane protein POM 121C OS=Homo sapiens GN=POM121C PE=1 SV=2 :Q96HA1-2 Isoform 2 of Nuclear envelope pore membrane protein POM 121 OS=Homo sapiens GN=POM121 :A0A087WY75 Nuclear envelope pore membrane protein POM 121C OS=Homo sapiens GN=POM121C PE=1 SV=1 :
M+SCQQSQQQC*QPPPKCTPK	0.6257			0.625749	--	--	-0.676343	0	0	1	M1,C10 M1,C10 M1,C10 M1,C10 M1,C10 M1,C10	LCE5A,LCE1A,LCE1E,LCE1C,LCE1F,LCE1D	Q5T751 Late cornified envelope protein 1C OS=Homo sapiens GN=LCE1C PE=2 SV=1 :Q5TCM9 Late cornified envelope protein 5A OS=Homo sapiens GN=LCE5A PE=2 SV=1 :Q5T7P2 Late cornified envelope protein 1A OS=Homo sapiens GN=LCE1A PE=2 SV=1 :Q5T752 Late cornified envelope protein 1D OS=Homo sapiens GN=LCE1D PE=2 SV=1 :Q5T753 Late cornified envelope protein 1E OS=Homo sapiens GN=LCE1E PE=2 SV=1 :Q5T754 Late cornified envelope protein 1F OS=Homo sapiens GN=LCE1F PE=2 SV=1 :
MSDSADKPIDNDAEGVWSPDIEQSFQEALAIYPPC*GR	1.1646, 1.1782	1.5630, 1.3996, 1.5448		1.37002	0.0949071	0.309305	0.454195	1.0227	0.509613	2	C53 C53 C38 C53 C144 ,C53 C53 C38 C53	TEAD1	P28347 Transcriptional enhancer factor TEF-1 OS=Homo sapiens GN=TEAD1 PE=1 SV=2 :H0YEJ9 Transcriptional enhancer factor TEF-1 OS=Homo sapiens GN=TEAD1 PE=1 SV=1 :P28347-2 Isoform 2 of Transcriptional enhancer factor TEF-1 OS=Homo sapiens GN=TEAD1 :H0YE88 Transcriptional enhancer factor TEF-1 OS=Homo sapiens GN=TEAD1 PE=1 SV=1 :H0YCZ6 Transcriptional enhancer factor TEF-1 (Fragment) OS=Homo sapiens GN=TEAD1 PE=1 SV=2 :,P28347 Transcriptional enhancer factor TEF-1 OS=Homo sapiens GN=TEAD1 PE=1 SV=2 :H0YEJ9 Transcriptional enhancer factor TEF-1 OS=Homo sapiens GN=TEAD1 PE=1 SV=1 :P28347-2 Isoform 2 of Transcriptional enhancer factor TEF-1 OS=Homo sapiens GN=TEAD1 :H0YE88 Transcriptional enhancer factor TEF-1 OS=Homo sapiens GN=TEAD1 PE=1 SV=1 :
MSESPTPC*SGSSFEETEALVNTAAK	3.268	6.8795		5.07378	0.295697	0.755157	2.34306	0.529153	0.121963	2	C2573 C2528 C2577 C2573 ,C651 C277 C2528 C2573 C2577 C719 C651 C2573 C273 C663 C663 C308	TACC2	O95359 Transforming acidic coiled-coil-containing protein 2 OS=Homo sapiens GN=TACC2 PE=1 SV=3 :E7EMZ9 Transforming acidic coiled-coil-containing protein 2 OS=Homo sapiens GN=TACC2 PE=1 SV=1 :E9PBC6 Transforming acidic coiled-coil-containing protein 2 OS=Homo sapiens GN=TACC2 PE=1 SV=1 :O95359-3 Isoform 3 of Transforming acidic coiled-coil-containing protein 2 OS=Homo sapiens GN=TACC2 :,O95359-1 Isoform 1 of Transforming acidic coiled-coil-containing protein 2 OS=Homo sapiens GN=TACC2 :Q4VXL4 HCG41426, isoform CRA_c OS=Homo sapiens GN=TACC2 PE=1 SV=1 :E7EMZ9 Transforming acidic coiled-coil-containing protein 2 OS=Homo sapiens GN=TACC2 PE=1 SV=1 :O95359 Transforming acidic coiled-coil-containing protein 2 OS=Homo sapiens GN=TACC2 PE=1 SV=3 :E9PBC6 Transforming acidic coiled-coil-containing protein 2 OS=Homo sapiens GN=TACC2 PE=1 SV=1 :O95359-5 Isoform 5 of Transforming acidic coiled-coil-containing protein 2 OS=Homo sapiens GN=TACC2 :O95359-6 Isoform 6 of Transforming acidic coiled-coil-containing protein 2 OS=Homo sapiens GN=TACC2 :O95359-3 Isoform 3 of Transforming acidic coiled-coil-containing protein 2 OS=Homo sapiens GN=TACC2 :O95359-2 Isoform 2 of Transforming acidic coiled-coil-containing protein 2 OS=Homo sapiens GN=TACC2 :Q4VXL8 Transforming acidic coiled-coil-containing protein 2 OS=Homo sapiens GN=TACC2 PE=1 SV=1 :D6RAA5 Transforming acidic coiled-coil-containing protein 2 OS=Homo sapiens GN=TACC2 PE=1 SV=1 :H0Y911 Transforming acidic coiled-coil-containing protein 2 (Fragment) OS=Homo sapiens GN=TACC2 PE=1 SV=1 :
M+SESPTPC*SGSSFEETEALVNTAAK	2.4614			2.46137	--	--	1.29946	0	0	1	M2566,C2573 M2521,C2528 M2570,C2577 M2566,C2573	TACC2	O95359 Transforming acidic coiled-coil-containing protein 2 OS=Homo sapiens GN=TACC2 PE=1 SV=3 :E7EMZ9 Transforming acidic coiled-coil-containing protein 2 OS=Homo sapiens GN=TACC2 PE=1 SV=1 :E9PBC6 Transforming acidic coiled-coil-containing protein 2 OS=Homo sapiens GN=TACC2 PE=1 SV=1 :O95359-3 Isoform 3 of Transforming acidic coiled-coil-containing protein 2 OS=Homo sapiens GN=TACC2 :
M+SLEWLVAWSWSLDGLRDC*IATGIQSVR	1.4455			1.44553	--	--	0.531597	0	0	1	M27,C45	ASPHD2	Q6ICH7 Aspartate beta-hydroxylase domain-containing protein 2 OS=Homo sapiens GN=ASPHD2 PE=2 SV=1 :
TVEEIEACMAGC*DK	0.838	1.7480, 1.7480	2.2509, 2.5751	1.83199	0.0250697	0.12314	0.873414	1.60085	0.909602	3	C441 C482 ,C482	PEPD	P12955 Xaa-Pro dipeptidase OS=Homo sapiens GN=PEPD PE=1 SV=3 :,P12955-2 Isoform 2 of Xaa-Pro dipeptidase OS=Homo sapiens GN=PEPD :P12955 Xaa-Pro dipeptidase OS=Homo sapiens GN=PEPD PE=1 SV=3 :
M+SPLSIVTALVDKIDMC*K		0.5906	0.1938	0.392214	0.266911	0.696425	-1.35029	0.573634	0.157125	2	M79,C95 M148,C164 M106,C122 M139,C155	ACOT9	Q9Y305-3 Isoform 3 of Acyl-coenzyme A thioesterase 9, mitochondrial OS=Homo sapiens GN=ACOT9 :Q9Y305-4 Isoform 4 of Acyl-coenzyme A thioesterase 9, mitochondrial OS=Homo sapiens GN=ACOT9 :Q9Y305-2 Isoform 2 of Acyl-coenzyme A thioesterase 9, mitochondrial OS=Homo sapiens GN=ACOT9 :Q9Y305 Acyl-coenzyme A thioesterase 9, mitochondrial OS=Homo sapiens GN=ACOT9 PE=1 SV=2 :
AGEGTYALDSESC*M+EK	1.7560, 1.7560, 1.3625	1.1583	3.1219	1.83094	0.0580929	0.101904	0.872588	1.23588	0.991808	3	C272,M273 C272,M273	PES1	O00541 Pescadillo homolog OS=Homo sapiens GN=PES1 PE=1 SV=1 :O00541-2 Isoform 2 of Pescadillo homolog OS=Homo sapiens GN=PES1 :
MSPNQLC*SVPLQPGR					--	--		0	0	1	C238	PATL1	Q86TB9-4 Isoform 4 of Protein PAT1 homolog 1 OS=Homo sapiens GN=PATL1 :
TLC*GTPNYIAPEVLSK	1.8196, 1.4377, 1.5590	3.0346, 1.8420, 1.8420, 2.8804	0.2298	1.83066	0.0939625	0.305211	0.87236	1.02705	0.515399	3	C212	PLK1	P53350 Serine/threonine-protein kinase PLK1 OS=Homo sapiens GN=PLK1 PE=1 SV=1 :
M+SSYAFFVQTC*R	2.0875	1.9573, 1.9878		2.01086	0.0172287	0.0872507	1.00781	1.76375	1.05923	2	M13,C23 M13,C23 M13,C23 M13,C23 M13,C23	HMGB1,HMGB1P1,HMGB2	Q5T7C4 High mobility group protein B1 OS=Homo sapiens GN=HMGB1 PE=1 SV=1 :B2RPK0 Putative high mobility group protein B1-like 1 OS=Homo sapiens GN=HMGB1P1 PE=5 SV=1 :D6R9A6 High mobility group protein B2 (Fragment) OS=Homo sapiens GN=HMGB2 PE=1 SV=1 :P26583 High mobility group protein B2 OS=Homo sapiens GN=HMGB2 PE=1 SV=2 :P09429 High mobility group protein B1 OS=Homo sapiens GN=HMGB1 PE=1 SV=3 :
MSSYLEYVSC*SSSGGVGGDVLSLAPK			0.8564	0.85644	--	--	-0.223575	0	0	1	C10	HOXD1	Q9GZZ0 Homeobox protein Hox-D1 OS=Homo sapiens GN=HOXD1 PE=2 SV=1 :
MSVIEEGDC*KR		1.1557		1.15565	--	--	0.208705	0	0	1	C437	PYGB	P11216 Glycogen phosphorylase, brain form OS=Homo sapiens GN=PYGB PE=1 SV=5 :
ALEMCPSC*FQK	1.6738	2.8609	1.3133, 1.4717	1.82994	0.236722	0.371782	0.871795	0.625762	0.429712	3	C149	TTC1	Q99614 Tetratricopeptide repeat protein 1 OS=Homo sapiens GN=TTC1 PE=1 SV=1 :
MTC*LELERYLQTEPR		0.3526		0.352642	--	--	-1.50372	0	0	1	C3	KLF7	O75840-2 Isoform 2 of Krueppel-like factor 7 OS=Homo sapiens GN=KLF7 :
MTEEEVEMLVAGHEDSNGC*INYEAFVR		1.412		1.41197	--	--	0.497713	0	0	1	C138 C139	MYL6	P60660 Myosin light polypeptide 6 OS=Homo sapiens GN=MYL6 PE=1 SV=2 :J3KND3 Myosin light polypeptide 6 OS=Homo sapiens GN=MYL6 PE=1 SV=1 :
MTEEEVEMLVAGHEDSNGC*INYEELVR	1.3341			1.33408	--	--	0.415846	0	0	1	C139 C138	MYL6	G8JLA2 Myosin light polypeptide 6 OS=Homo sapiens GN=MYL6 PE=1 SV=1 :P60660-2 Isoform Smooth muscle of Myosin light polypeptide 6 OS=Homo sapiens GN=MYL6 :
MTEEPLMC*AYCVTEPGAGSDVAGIK					--	--		0	0	1	C120 C189 C160 C156	ACADM	B7Z9I1 Medium-chain-specific acyl-CoA dehydrogenase, mitochondrial OS=Homo sapiens GN=ACADM PE=1 SV=1 :Q5T4U5 Acyl-Coenzyme A dehydrogenase, C-4 to C-12 straight chain, isoform CRA_a OS=Homo sapiens GN=ACADM PE=1 SV=1 :P11310-2 Isoform 2 of Medium-chain specific acyl-CoA dehydrogenase, mitochondrial OS=Homo sapiens GN=ACADM :P11310 Medium-chain specific acyl-CoA dehydrogenase, mitochondrial OS=Homo sapiens GN=ACADM PE=1 SV=1 :
GLAAALLLC*QNK	2.0275, 1.9953	2.1145, 2.1144, 2.3298	0.1692, 2.0582	1.82985	0.0214533	0.0241711	0.871725	1.66851	1.6167	3	C645	SART1	O43290 U4/U6.U5 tri-snRNP-associated protein 1 OS=Homo sapiens GN=SART1 PE=1 SV=1 :
M+TGESEC*LNPSTQSR	2.8747	2.4795, 3.1603		2.83817	0.203254	0.553499	1.50496	0.691962	0.256883	2	M1175,C1181 M1206,C1212	SLK	Q9H2G2-2 Isoform 2 of STE20-like serine/threonine-protein kinase OS=Homo sapiens GN=SLK :Q9H2G2 STE20-like serine/threonine-protein kinase OS=Homo sapiens GN=SLK PE=1 SV=1 :
M+TLYHC*IVLLENAALTGFWYSSR					--	--		0	0	1	M384,C389	XKR7	Q5GH72 XK-related protein 7 OS=Homo sapiens GN=XKR7 PE=2 SV=1 :
MTSLPLDTQC*GDYYSALYTVPTQNVTPNTVNQQPGAQQLYSR		2.2102		2.21024	--	--	1.1442	0	0	1	C87 C118 C87	SEC24B	O95487 Protein transport protein Sec24B OS=Homo sapiens GN=SEC24B PE=1 SV=2 :O95487-3 Isoform 3 of Protein transport protein Sec24B OS=Homo sapiens GN=SEC24B :O95487-2 Isoform 2 of Protein transport protein Sec24B OS=Homo sapiens GN=SEC24B :
MTVDESGQLISC*SMDDTVR		6.8918		6.89185	--	--	2.78489	0	0	1	C382	WDR1	O75083 WD repeat-containing protein 1 OS=Homo sapiens GN=WDR1 PE=1 SV=4 :
DLC*FSPGLMEASHVVNDVNEAVQLVFR	3.0491, 0.9840, 2.8286, 2.1665, 1.3230	1.6773, 2.1060, 1.1807, 2.3670	2.2555, 0.7195, 1.2929	1.82918	0.0299262	0.0579182	0.871195	1.52395	1.23719	3	C392 C362 C392 C362 ,C392 C362	CECR5	Q9BXW7 Cat eye syndrome critical region protein 5 OS=Homo sapiens GN=CECR5 PE=1 SV=1 :Q9BXW7-2 Isoform 1 of Cat eye syndrome critical region protein 5 OS=Homo sapiens GN=CECR5 :,Q9BXW7 Cat eye syndrome critical region protein 5 OS=Homo sapiens GN=CECR5 PE=1 SV=1 :Q9BXW7-2 Isoform 1 of Cat eye syndrome critical region protein 5 OS=Homo sapiens GN=CECR5 :Q9BXW7 Cat eye syndrome critical region protein 5 OS=Homo sapiens GN=CECR5 PE=1 SV=1 :Q9BXW7-2 Isoform 1 of Cat eye syndrome critical region protein 5 OS=Homo sapiens GN=CECR5 :
M+VAAVAC*AQVPK					--	--		0	0	1	M197,C203 M425,C431	MCCC2	D6RD67 Methylcrotonoyl-CoA carboxylase beta chain, mitochondrial (Fragment) OS=Homo sapiens GN=MCCC2 PE=1 SV=2 :Q9HCC0 Methylcrotonoyl-CoA carboxylase beta chain, mitochondrial OS=Homo sapiens GN=MCCC2 PE=1 SV=1 :
M+VDACASFLTEALNPENC*VGILR			0.9359	0.935935	--	--	-0.0955195	0	0	1	M157,C174 M146,C163	KLHL6	Q8WZ60 Kelch-like protein 6 OS=Homo sapiens GN=KLHL6 PE=1 SV=3 :A0A0C4DGF2 Kelch-like protein 6 (Fragment) OS=Homo sapiens GN=KLHL6 PE=1 SV=1 :
MVDNEAIYDIC*R	0.631			0.630994	--	--	-0.664303	0	0	1	C213 C213 C213 C213 C213 C213 C237 C147	TUBA1B,TUBA1A,TUBA8,TUBA1C,TUBA4A,TUBA3C	Q9BQE3 Tubulin alpha-1C chain OS=Homo sapiens GN=TUBA1C PE=1 SV=1 :P68363 Tubulin alpha-1B chain OS=Homo sapiens GN=TUBA1B PE=1 SV=1 :Q71U36 Tubulin alpha-1A chain OS=Homo sapiens GN=TUBA1A PE=1 SV=1 :P68366 Tubulin alpha-4A chain OS=Homo sapiens GN=TUBA4A PE=1 SV=1 :Q13748 Tubulin alpha-3C/D chain OS=Homo sapiens GN=TUBA3C PE=1 SV=3 :Q9NY65 Tubulin alpha-8 chain OS=Homo sapiens GN=TUBA8 PE=1 SV=1 :C9J2C0 Tubulin alpha-8 chain (Fragment) OS=Homo sapiens GN=TUBA8 PE=1 SV=1 :Q9NY65-2 Isoform 2 of Tubulin alpha-8 chain OS=Homo sapiens GN=TUBA8 :
MVEFLQC*TVPCR		3.8262, 4.4310		4.12856	0.134056	0.403523	2.04564	0.872712	0.394132	1	C214 C214	NMD3	C9JA08 60S ribosomal export protein NMD3 OS=Homo sapiens GN=NMD3 PE=1 SV=1 :Q96D46 60S ribosomal export protein NMD3 OS=Homo sapiens GN=NMD3 PE=1 SV=1 :
MVFC*PYYDAILSK	1.9836			1.98364	--	--	0.988149	0	0	1	C495	TCP11L1	Q9NUJ3 T-complex protein 11-like protein 1 OS=Homo sapiens GN=TCP11L1 PE=1 SV=1 :
MVHNGIEYGDMQLIC*EAYHLMK		1.4291, 1.4504		1.43979	0.0401226	0.189738	0.525858	1.39661	0.721845	1	C186 C199	PGD	P52209-2 Isoform 2 of 6-phosphogluconate dehydrogenase, decarboxylating OS=Homo sapiens GN=PGD :P52209 6-phosphogluconate dehydrogenase, decarboxylating OS=Homo sapiens GN=PGD PE=1 SV=3 :
M+VHNGIEYGDMQLIC*EAYHLMK		2.1729		2.17291	--	--	1.11963	0	0	1	M172,C186 M185,C199	PGD	P52209-2 Isoform 2 of 6-phosphogluconate dehydrogenase, decarboxylating OS=Homo sapiens GN=PGD :P52209 6-phosphogluconate dehydrogenase, decarboxylating OS=Homo sapiens GN=PGD PE=1 SV=3 :
M+VPGKPMC*VESFSDYPPLGR	4.7349			4.73491	--	--	2.24334	0	0	1	M404,C411 M383,C390 M383,C390	EEF1A1	P68104 Elongation factor 1-alpha 1 OS=Homo sapiens GN=EEF1A1 PE=1 SV=1 :A0A087WVQ9 Elongation factor 1-alpha 1 OS=Homo sapiens GN=EEF1A1 PE=1 SV=1 :P68104-2 Isoform 2 of Elongation factor 1-alpha 1 OS=Homo sapiens GN=EEF1A1 :
MVQQC*CTYVEEITDLPIK	2.3544			2.35442	--	--	1.23537	0	0	1	C108	PSMD12	O00232 26S proteasome non-ATPase regulatory subunit 12 OS=Homo sapiens GN=PSMD12 PE=1 SV=3 :
MVSDINNAWGC*LEQVEKGYEEWLLNEIR		1.4117		1.41166	--	--	0.497392	0	0	1	C370	ACTN1	P12814 Alpha-actinin-1 OS=Homo sapiens GN=ACTN1 PE=1 SV=2 :
M+VSDINNAWGC*LEQVEKGYEEWLLNEIR	2.5924	1.696		2.1442	0.399041	0.945809	1.10044	0.398982	0.0241966	2	M360,C370 M360,C370 M360,C370 M360,C370	ACTN1	P12814-2 Isoform 2 of Alpha-actinin-1 OS=Homo sapiens GN=ACTN1 :P12814 Alpha-actinin-1 OS=Homo sapiens GN=ACTN1 PE=1 SV=2 :P12814-3 Isoform 3 of Alpha-actinin-1 OS=Homo sapiens GN=ACTN1 :P12814-4 Isoform 4 of Alpha-actinin-1 OS=Homo sapiens GN=ACTN1 :
TAFQEALDAAGDKLVVVDFSATWC*GPCK	1.1797, 2.0104, 1.8272, 1.2109, 1.8188, 1.8025, 1.8162, 1.8346, 1.8967	0.5934, 1.8838, 1.8560, 2.0884, 2.8827, 1.9253, 1.8592, 2.0806, 1.9465, 1.8476, 1.5350, 1.8783, 1.8443, 1.5171, 1.6938, 1.6345	2.1346, 2.4760, 1.8366, 2.0688, 2.2139, 1.5744, 1.7481, 1.5991, 1.6996, 2.1375	1.8272	0.00465099	0.0196742	0.869632	2.33245	1.7061	3	C32 C32 ,C32 C32 C32	TXN	P10599 Thioredoxin OS=Homo sapiens GN=TXN PE=1 SV=3 :P10599 Thioredoxin OS=Homo sapiens GN=TXN PE=1 SV=3 :,P10599 Thioredoxin OS=Homo sapiens GN=TXN PE=1 SV=3 :P10599 Thioredoxin OS=Homo sapiens GN=TXN PE=1 SV=3 :P10599 Thioredoxin OS=Homo sapiens GN=TXN PE=1 SV=3 :
LFTEYPC*GSGNVYAGVLAVAR	1.6217	1.7678, 0.5697, 1.8442	2.4022, 2.7565	1.827	0.137814	0.413019	0.86948	0.860708	0.38403	3	C280 C280 ,C280	IRF2BP1	Q8IU81 Interferon regulatory factor 2-binding protein 1 OS=Homo sapiens GN=IRF2BP1 PE=1 SV=1 :,Q8IU81 Interferon regulatory factor 2-binding protein 1 OS=Homo sapiens GN=IRF2BP1 PE=1 SV=1 :Q8IU81 Interferon regulatory factor 2-binding protein 1 OS=Homo sapiens GN=IRF2BP1 PE=1 SV=1 :
MVSEAGTGFC*FNTK	3.0966			3.0966	--	--	1.63068	0	0	1	C29	MRPL33	O75394 39S ribosomal protein L33, mitochondrial OS=Homo sapiens GN=MRPL33 PE=1 SV=1 :
MVSGC*QTR			13.0799	13.0799	--	--	3.70928	0	0	1	C249	LRRC47	Q8N1G4 Leucine-rich repeat-containing protein 47 OS=Homo sapiens GN=LRRC47 PE=1 SV=1 :
LLC*GLLAER	2.2941, 1.6754	1.6487	1.6861	1.82606	0.0901865	0.295748	0.868736	1.04486	0.529078	3	C81 ,C81 C81	MIF	P14174 Macrophage migration inhibitory factor OS=Homo sapiens GN=MIF PE=1 SV=4 :,P14174 Macrophage migration inhibitory factor OS=Homo sapiens GN=MIF PE=1 SV=4 :P14174 Macrophage migration inhibitory factor OS=Homo sapiens GN=MIF PE=1 SV=4 :
M+VSTPIGGLSYVQGC*TK		2.6846, 0.5308	0.8539	1.35643	0.439396	0.97791	0.439819	0.357144	0.00970118	2	M50,C64 M50,C64 M75,C89 M50,C64	ACSF2	Q96CM8-3 Isoform 3 of Acyl-CoA synthetase family member 2, mitochondrial OS=Homo sapiens GN=ACSF2 :Q96CM8 Acyl-CoA synthetase family member 2, mitochondrial OS=Homo sapiens GN=ACSF2 PE=1 SV=2 :Q96CM8-2 Isoform 2 of Acyl-CoA synthetase family member 2, mitochondrial OS=Homo sapiens GN=ACSF2 :E9PF16 Acyl-CoA synthetase family member 2, mitochondrial OS=Homo sapiens GN=ACSF2 PE=1 SV=1 :
MVTQINC*EFEEVVPSSNPDSQIEVEEVSLYTHMDYNEVFTPVSCLEK	3.0672			3.06719	--	--	1.61692	0	0	1	C98 C34	C9orf84	Q5VXU9-2 Isoform 2 of Uncharacterized protein C9orf84 OS=Homo sapiens GN=C9orf84 :Q5VXU9 Uncharacterized protein C9orf84 OS=Homo sapiens GN=C9orf84 PE=2 SV=1 :
YVFNLAELAELVPMEYVGIPEC*IK	1.0498, 1.4927, 1.4697, 1.4697	1.4828, 1.9448, 1.3739, 1.9448	1.7902, 4.2413	1.82598	0.00251119	0.0110806	0.868669	2.60012	1.95544	3	C416 C295 C173 C357 C416 C295 C173 C357	BNIP2	J3KN59 BCL2/adenovirus E1B 19 kDa protein-interacting protein 2 OS=Homo sapiens GN=BNIP2 PE=1 SV=1 :Q12982 BCL2/adenovirus E1B 19 kDa protein-interacting protein 2 OS=Homo sapiens GN=BNIP2 PE=1 SV=1 :H7C096 BCL2/adenovirus E1B 19 kDa protein-interacting protein 2 (Fragment) OS=Homo sapiens GN=BNIP2 PE=1 SV=1 :Q12982-2 Isoform 2 of BCL2/adenovirus E1B 19 kDa protein-interacting protein 2 OS=Homo sapiens GN=BNIP2 :J3KN59 BCL2/adenovirus E1B 19 kDa protein-interacting protein 2 OS=Homo sapiens GN=BNIP2 PE=1 SV=1 :Q12982 BCL2/adenovirus E1B 19 kDa protein-interacting protein 2 OS=Homo sapiens GN=BNIP2 PE=1 SV=1 :H7C096 BCL2/adenovirus E1B 19 kDa protein-interacting protein 2 (Fragment) OS=Homo sapiens GN=BNIP2 PE=1 SV=1 :Q12982-2 Isoform 2 of BCL2/adenovirus E1B 19 kDa protein-interacting protein 2 OS=Homo sapiens GN=BNIP2 :
M+VYSTC*SLNPIEDEAVIASLLEK		0.7619	0.7844	0.773146	0.0587159	0.213362	-0.371188	1.23124	0.670882	2	M281,C286 M316,C321	NSUN2	Q08J23-2 Isoform 2 of tRNA (cytosine(34)-C(5))-methyltransferase OS=Homo sapiens GN=NSUN2 :Q08J23 tRNA (cytosine(34)-C(5))-methyltransferase OS=Homo sapiens GN=NSUN2 PE=1 SV=2 :
MWEGVM+EFLLANHPLDCPICDQGGEC*DLQDQSMMFGNDR	1.0714			1.07142	--	--	0.099521	0	0	1	M6,C26	NDUFS1	P28331-3 Isoform 3 of NADH-ubiquinone oxidoreductase 75 kDa subunit, mitochondrial OS=Homo sapiens GN=NDUFS1 :
MWHPNIYETGDVC*ISILHPPVDDPQSGELPSER		2.6877		2.68773	--	--	1.42639	0	0	1	C93 C60 C34	CDC34	P49427 Ubiquitin-conjugating enzyme E2 R1 OS=Homo sapiens GN=CDC34 PE=1 SV=2 :U3KPV8 Ubiquitin-conjugating enzyme E2 R1 (Fragment) OS=Homo sapiens GN=CDC34 PE=1 SV=3 :U3KQ77 Ubiquitin-conjugating enzyme E2 R1 (Fragment) OS=Homo sapiens GN=CDC34 PE=1 SV=1 :
MWINPC*AQVIFDSDPAPK		3.3475	13.5154	8.43144	0.343608	0.857081	3.07578	0.463937	0.0669779	2	C218 C208 C185 C165	PAF1	Q8N7H5 RNA polymerase II-associated factor 1 homolog OS=Homo sapiens GN=PAF1 PE=1 SV=2 :Q8N7H5-3 Isoform 3 of RNA polymerase II-associated factor 1 homolog OS=Homo sapiens GN=PAF1 :Q8N7H5-2 Isoform 2 of RNA polymerase II-associated factor 1 homolog OS=Homo sapiens GN=PAF1 :B4DGJ5 RNA polymerase II-associated factor 1 homolog OS=Homo sapiens GN=PAF1 PE=1 SV=1 :
M+WINPC*AQVIFDSDPAPK		0.7686	0.5989	0.683725	0.24351	0.644194	-0.548512	0.613482	0.190983	2	M213,C218 M203,C208 M180,C185 M160,C165 ,M213,C218 M203,C208	PAF1	Q8N7H5 RNA polymerase II-associated factor 1 homolog OS=Homo sapiens GN=PAF1 PE=1 SV=2 :Q8N7H5-3 Isoform 3 of RNA polymerase II-associated factor 1 homolog OS=Homo sapiens GN=PAF1 :Q8N7H5-2 Isoform 2 of RNA polymerase II-associated factor 1 homolog OS=Homo sapiens GN=PAF1 :B4DGJ5 RNA polymerase II-associated factor 1 homolog OS=Homo sapiens GN=PAF1 PE=1 SV=1 :,Q8N7H5 RNA polymerase II-associated factor 1 homolog OS=Homo sapiens GN=PAF1 PE=1 SV=2 :Q8N7H5-3 Isoform 3 of RNA polymerase II-associated factor 1 homolog OS=Homo sapiens GN=PAF1 :
M+WQALTLLFSLLPC*ALVQLTLLFVHRDLSR			0.5992	0.599243	--	--	-0.738788	0	0	1	M35,C48	XK	P51811 Membrane transport protein XK OS=Homo sapiens GN=XK PE=1 SV=5 :
MWQSMC*PLR	1.1407	0.9939, 0.9939		1.04286	0.49059	1	0.0605442	0.309282	0	2	C1127	SNRNP200	O75643 U5 small nuclear ribonucleoprotein 200 kDa helicase OS=Homo sapiens GN=SNRNP200 PE=1 SV=2 :
LVVPATQC*GSLIGK	1.8078, 1.7010, 2.5354, 1.8078, 1.7010, 1.6992	1.7264, 2.1923, 1.7264, 2.0128, 1.7573	1.3761, 1.6823	1.82504	0.00677069	0.0362708	0.867926	2.16937	1.44044	3	C109 C109	PCBP1	Q15365 Poly(rC)-binding protein 1 OS=Homo sapiens GN=PCBP1 PE=1 SV=2 :Q15365 Poly(rC)-binding protein 1 OS=Homo sapiens GN=PCBP1 PE=1 SV=2 :
YKWC*EYGLTFTEK	1.7893, 1.7863, 1.7672, 2.0610, 2.0763	1.8053, 1.8374, 1.6636, 2.1317, 2.0261	1.6645, 1.9940, 1.7194, 1.2127	1.82392	0.00543424	0.0231588	0.86704	2.26486	1.63528	3	C76 ,C76 C76	VDAC2	A0A0A0MR02 Voltage-dependent anion-selective channel protein 2 (Fragment) OS=Homo sapiens GN=VDAC2 PE=1 SV=1 :P45880 Voltage-dependent anion-selective channel protein 2 OS=Homo sapiens GN=VDAC2 PE=1 SV=2 :,P45880 Voltage-dependent anion-selective channel protein 2 OS=Homo sapiens GN=VDAC2 PE=1 SV=2 :
MEDPGSVLSTAC*GTPGYVAPEVLAQKPYSK	1.8237	1.8237	1.8237	1.82374	0.393125	0.934371	0.866902	0.405469	0.0294807	3	C179 ,C179 C26	CAMK1	Q14012 Calcium/calmodulin-dependent protein kinase type 1 OS=Homo sapiens GN=CAMK1 PE=1 SV=1 :,Q14012 Calcium/calmodulin-dependent protein kinase type 1 OS=Homo sapiens GN=CAMK1 PE=1 SV=1 :H7C071 Calcium/calmodulin-dependent protein kinase type 1 (Fragment) OS=Homo sapiens GN=CAMK1 PE=1 SV=1 :
MYQLQYNC*SDDEVLIYRMIPASNK			2.9418	2.9418	--	--	1.5567	0	0	1	C458	LRFN2	Q9ULH4 Leucine-rich repeat and fibronectin type-III domain-containing protein 2 OS=Homo sapiens GN=LRFN2 PE=1 SV=2 :
MYQVVAFLAMVM+GTHTYSHWPSCC*PSK	1.8582			1.85819	--	--	0.893895	0	0	1	M12,C24	IL25	Q9H293-2 Isoform 2 of Interleukin-25 OS=Homo sapiens GN=IL25 :
MYSSPLC*LTQDEFHPFIEALLPHVR		0.2596		0.259601	--	--	-1.94563	0	0	1	C7 C7 C7	NFIC	P08651 Nuclear factor 1 C-type OS=Homo sapiens GN=NFIC PE=1 SV=2 :P08651-6 Isoform 6 of Nuclear factor 1 C-type OS=Homo sapiens GN=NFIC :P08651-5 Isoform 5 of Nuclear factor 1 C-type OS=Homo sapiens GN=NFIC :
MYTGLC*NFVER		2.8575		2.85751	--	--	1.51476	0	0	1	C118	TIMP3	P35625 Metalloproteinase inhibitor 3 OS=Homo sapiens GN=TIMP3 PE=1 SV=2 :
LSSC*DSFTSTINELNHCLSLR	1.8335, 1.7313	1.9724, 1.9339, 2.1729, 2.1204	2.1407, 1.5752, 0.9265	1.82297	0.00849353	0.044697	0.866293	2.07091	1.34972	3	C92	EPRS	P07814 Bifunctional glutamate/proline--tRNA ligase OS=Homo sapiens GN=EPRS PE=1 SV=5 :
NAC*AMLKDGTAGSHFMASPQC*VGYSR			0.2099	0.209909	--	--	-2.25216	0	0	1	C249,C267	POFUT1	Q9H488 GDP-fucose protein O-fucosyltransferase 1 OS=Homo sapiens GN=POFUT1 PE=1 SV=1 :
NACDHLSGFNVC*NR	1.6117	2.5656, 2.0887		2.08868	0.445087	0.990254	1.06259	0.351555	0.00425325	2	C83	SF3B6	Q9Y3B4 Splicing factor 3B subunit 6 OS=Homo sapiens GN=SF3B6 PE=1 SV=1 :
NAC*DHLSGFNVCNR		2.5398		2.53981	--	--	1.34472	0	0	1	C74	SF3B6	Q9Y3B4 Splicing factor 3B subunit 6 OS=Homo sapiens GN=SF3B6 PE=1 SV=1 :
NAC*LQTSSLAVR		2.3792		2.37921	--	--	1.25048	0	0	1	C496 C496 C500	SCYL2	Q6P3W7 SCY1-like protein 2 OS=Homo sapiens GN=SCYL2 PE=1 SV=1 :F8VSC5 SCY1-like protein 2 (Fragment) OS=Homo sapiens GN=SCYL2 PE=1 SV=1 :A0A0U1RQQ9 SCY1-like protein 2 OS=Homo sapiens GN=SCYL2 PE=1 SV=1 :
LVSSPCC*IVTSTYGWTANM+ER	1.7093	2.1920, 1.8674	1.5213	1.8225	0.0935441	0.303421	0.865918	1.02898	0.517954	3	C590,M602	HSP90AB1	P08238 Heat shock protein HSP 90-beta OS=Homo sapiens GN=HSP90AB1 PE=1 SV=4 :
SQQDTFLPHVEC*GTITLIGATTENPSFQVNAALLSR	1.6303, 1.6305	1.8326	2.1855	1.81973	0.037446	0.141003	0.863726	1.42659	0.85077	3	C127 C347	WRNIP1	Q96S55-3 Isoform 3 of ATPase WRNIP1 OS=Homo sapiens GN=WRNIP1 :Q96S55 ATPase WRNIP1 OS=Homo sapiens GN=WRNIP1 PE=1 SV=2 :
NAEFLTC*NIPTSNASNNMVTTEK	4.012	2.0327		3.02236	0.0864448	0.287325	1.59568	1.06326	0.541626	2	C435 C97 C392	ADAR	P55265-4 Isoform 4 of Double-stranded RNA-specific adenosine deaminase OS=Homo sapiens GN=ADAR :P55265-5 Isoform 5 of Double-stranded RNA-specific adenosine deaminase OS=Homo sapiens GN=ADAR :P55265 Double-stranded RNA-specific adenosine deaminase OS=Homo sapiens GN=ADAR PE=1 SV=4 :
VNDILELYGILSVDPVLSILNNDERDASALLDPM+EC*TDTAEEQR	1.5638, 1.5854, 1.6550, 1.7820	2.6692, 1.9201, 1.9000, 1.4167, 1.6623	1.8229, 2.0363	1.81941	0.000181813	0.00135658	0.863471	3.74037	2.86756	3	M285,C287 M285,C287 ,M285,C287 M285,C287 M285,C287 M285,C287	MCMBP	Q9BTE3 Mini-chromosome maintenance complex-binding protein OS=Homo sapiens GN=MCMBP PE=1 SV=2 :Q9BTE3-2 Isoform 2 of Mini-chromosome maintenance complex-binding protein OS=Homo sapiens GN=MCMBP :,Q9BTE3 Mini-chromosome maintenance complex-binding protein OS=Homo sapiens GN=MCMBP PE=1 SV=2 :Q9BTE3-2 Isoform 2 of Mini-chromosome maintenance complex-binding protein OS=Homo sapiens GN=MCMBP :Q9BTE3 Mini-chromosome maintenance complex-binding protein OS=Homo sapiens GN=MCMBP PE=1 SV=2 :Q9BTE3-2 Isoform 2 of Mini-chromosome maintenance complex-binding protein OS=Homo sapiens GN=MCMBP :
DVIELTDDSFDKNVLDSEDVWM+VEFYAPWC*GHCK	1.6754, 1.1636, 1.5354, 1.2192, 1.5743, 1.9342	7.0934, 1.5465, 1.4098, 1.7206, 1.4246, 0.7521, 1.9415, 1.7169, 1.2932, 1.4085, 1.9253	1.393	1.81819	0.00935052	0.0167537	0.862506	2.02916	1.77589	3	M182,C190 M230,C238 M234,C242 M187,C195 M179,C187	PDIA6	Q15084 Protein disulfide-isomerase A6 OS=Homo sapiens GN=PDIA6 PE=1 SV=1 :Q15084-5 Isoform 5 of Protein disulfide-isomerase A6 OS=Homo sapiens GN=PDIA6 :Q15084-2 Isoform 2 of Protein disulfide-isomerase A6 OS=Homo sapiens GN=PDIA6 :Q15084-4 Isoform 4 of Protein disulfide-isomerase A6 OS=Homo sapiens GN=PDIA6 :Q15084-3 Isoform 3 of Protein disulfide-isomerase A6 OS=Homo sapiens GN=PDIA6 :
NAGKILLLITSSHSDYC*R		2.7501		2.75006	--	--	1.45946	0	0	1	C226	NT5DC1	Q5TFE4 5'-nucleotidase domain-containing protein 1 OS=Homo sapiens GN=NT5DC1 PE=1 SV=1 :
LFQECC*PHSTDR	1.7074, 1.8836	1.8831	1.7969	1.81772	0.0797104	0.269514	0.86213	1.09848	0.569419	3	C185 C185 ,C185 C185 C185 C185	HNRNPK	P61978 Heterogeneous nuclear ribonucleoprotein K OS=Homo sapiens GN=HNRNPK PE=1 SV=1 :P61978-2 Isoform 2 of Heterogeneous nuclear ribonucleoprotein K OS=Homo sapiens GN=HNRNPK :P61978 Heterogeneous nuclear ribonucleoprotein K OS=Homo sapiens GN=HNRNPK PE=1 SV=1 :P61978-2 Isoform 2 of Heterogeneous nuclear ribonucleoprotein K OS=Homo sapiens GN=HNRNPK :,P61978 Heterogeneous nuclear ribonucleoprotein K OS=Homo sapiens GN=HNRNPK PE=1 SV=1 :P61978-2 Isoform 2 of Heterogeneous nuclear ribonucleoprotein K OS=Homo sapiens GN=HNRNPK :
NAIC*SGPGELQVK		0.8859		0.885946	--	--	-0.17471	0	0	1	C1615 C1296 C1255	MTCL1	Q9Y4B5 Microtubule cross-linking factor 1 OS=Homo sapiens GN=MTCL1 PE=1 SV=5 :Q9Y4B5-3 Isoform 3 of Microtubule cross-linking factor 1 OS=Homo sapiens GN=MTCL1 :Q9Y4B5-2 Isoform 2 of Microtubule cross-linking factor 1 OS=Homo sapiens GN=MTCL1 :
NAIDDGC*VVPGAGAVEVAMAEALIK		1.4613, 2.2665, 1.4613, 2.1820		1.84279	0.0500075	0.183566	0.881889	1.30096	0.736207	1	C406 C406	CCT6A	P40227 T-complex protein 1 subunit zeta OS=Homo sapiens GN=CCT6A PE=1 SV=3 :P40227 T-complex protein 1 subunit zeta OS=Homo sapiens GN=CCT6A PE=1 SV=3 :
YFTQGNC*VNLTEALSLYEEQLGR	1.6964, 1.8217, 1.3790	1.3512, 1.7465, 1.3963, 1.7034	2.6160, 1.9006, 2.8696, 1.5012	1.81653	0.00219538	0.0123492	0.861189	2.65849	1.90836	3	C265 C318 C265 C318 ,C318 C318 ,C265 C318	SMS	P52788-2 Isoform 2 of Spermine synthase OS=Homo sapiens GN=SMS :P52788 Spermine synthase OS=Homo sapiens GN=SMS PE=1 SV=2 :P52788-2 Isoform 2 of Spermine synthase OS=Homo sapiens GN=SMS :P52788 Spermine synthase OS=Homo sapiens GN=SMS PE=1 SV=2 :,P52788 Spermine synthase OS=Homo sapiens GN=SMS PE=1 SV=2 :P52788 Spermine synthase OS=Homo sapiens GN=SMS PE=1 SV=2 :,P52788-2 Isoform 2 of Spermine synthase OS=Homo sapiens GN=SMS :P52788 Spermine synthase OS=Homo sapiens GN=SMS PE=1 SV=2 :
VSDTVVEPYNATLSVHQLVENTDETYC*IDNEALYDICFR	2.6694, 1.5896, 1.1796, 1.5789, 1.5642, 1.5776, 1.5350, 0.9807, 1.0159, 1.6757, 1.9278, 1.3512, 1.7989, 2.0950, 1.6825, 3.4328, 1.8027, 1.0168, 1.5634, 1.5059	2.9699, 1.6218, 1.4769, 1.7400, 1.5767, 1.6614, 2.0644, 1.5771, 1.4427, 1.9892, 1.8421, 2.3732, 2.2733, 1.8687, 2.0967, 1.7417, 1.6529, 1.5218, 1.6542, 1.6158	4.2479, 1.6746, 1.1608, 2.4709, 1.6060, 1.6923, 1.7301, 1.6532, 1.8718, 1.9058, 2.1312, 2.8159, 1.6156, 1.5805, 1.1888, 2.0613	1.81626	0.000506996	0.00308472	0.860971	3.295	2.51078	3	C183 C183 C131 C131 C201 C201 C201 C201 C201 C201 C201 C201 ,C183 C183 C201 C201 C201 C201 C131 C131 C201 C201 C201 C201 C115 C115 ,C164 C164 C164 C183 C183 C183 C201 C201 C201 C131 C131 C131 C201 C201 C201 C201 C201 C201 C201 C201 C201	TUBB2B,TUBB4B,TUBB,TUBB6,TUBB4A	K7ESM5 Tubulin beta-6 chain (Fragment) OS=Homo sapiens GN=TUBB6 PE=1 SV=1 :K7ESM5 Tubulin beta-6 chain (Fragment) OS=Homo sapiens GN=TUBB6 PE=1 SV=1 :K7ESM5 Tubulin beta-6 chain (Fragment) OS=Homo sapiens GN=TUBB6 PE=1 SV=1 :Q5JP53 Tubulin beta chain OS=Homo sapiens GN=TUBB PE=1 SV=1 :Q5JP53 Tubulin beta chain OS=Homo sapiens GN=TUBB PE=1 SV=1 :Q5JP53 Tubulin beta chain OS=Homo sapiens GN=TUBB PE=1 SV=1 :P68371 Tubulin beta-4B chain OS=Homo sapiens GN=TUBB4B PE=1 SV=1 :P68371 Tubulin beta-4B chain OS=Homo sapiens GN=TUBB4B PE=1 SV=1 :P68371 Tubulin beta-4B chain OS=Homo sapiens GN=TUBB4B PE=1 SV=1 :M0QYM7 Tubulin beta-4A chain (Fragment) OS=Homo sapiens GN=TUBB4A PE=1 SV=7 :M0QYM7 Tubulin beta-4A chain (Fragment) OS=Homo sapiens GN=TUBB4A PE=1 SV=7 :M0QYM7 Tubulin beta-4A chain (Fragment) OS=Homo sapiens GN=TUBB4A PE=1 SV=7 :P04350 Tubulin beta-4A chain OS=Homo sapiens GN=TUBB4A PE=1 SV=2 :P04350 Tubulin beta-4A chain OS=Homo sapiens GN=TUBB4A PE=1 SV=2 :P04350 Tubulin beta-4A chain OS=Homo sapiens GN=TUBB4A PE=1 SV=2 :Q9BUF5 Tubulin beta-6 chain OS=Homo sapiens GN=TUBB6 PE=1 SV=1 :Q9BUF5 Tubulin beta-6 chain OS=Homo sapiens GN=TUBB6 PE=1 SV=1 :Q9BUF5 Tubulin beta-6 chain OS=Homo sapiens GN=TUBB6 PE=1 SV=1 :Q9BVA1 Tubulin beta-2B chain OS=Homo sapiens GN=TUBB2B PE=1 SV=1 :Q9BVA1 Tubulin beta-2B chain OS=Homo sapiens GN=TUBB2B PE=1 SV=1 :Q9BVA1 Tubulin beta-2B chain OS=Homo sapiens GN=TUBB2B PE=1 SV=1 :,Q5JP53 Tubulin beta chain OS=Homo sapiens GN=TUBB PE=1 SV=1 :Q5JP53 Tubulin beta chain OS=Homo sapiens GN=TUBB PE=1 SV=1 :Q9BUF5 Tubulin beta-6 chain OS=Homo sapiens GN=TUBB6 PE=1 SV=1 :Q9BUF5 Tubulin beta-6 chain OS=Homo sapiens GN=TUBB6 PE=1 SV=1 :P68371 Tubulin beta-4B chain OS=Homo sapiens GN=TUBB4B PE=1 SV=1 :P68371 Tubulin beta-4B chain OS=Homo sapiens GN=TUBB4B PE=1 SV=1 :M0QYM7 Tubulin beta-4A chain (Fragment) OS=Homo sapiens GN=TUBB4A PE=1 SV=7 :M0QYM7 Tubulin beta-4A chain (Fragment) OS=Homo sapiens GN=TUBB4A PE=1 SV=7 :P04350 Tubulin beta-4A chain OS=Homo sapiens GN=TUBB4A PE=1 SV=2 :P04350 Tubulin beta-4A chain OS=Homo sapiens GN=TUBB4A PE=1 SV=2 :Q9BVA1 Tubulin beta-2B chain OS=Homo sapiens GN=TUBB2B PE=1 SV=1 :Q9BVA1 Tubulin beta-2B chain OS=Homo sapiens GN=TUBB2B PE=1 SV=1 :M0R042 Tubulin beta-4A chain (Fragment) OS=Homo sapiens GN=TUBB4A PE=1 SV=1 :M0R042 Tubulin beta-4A chain (Fragment) OS=Homo sapiens GN=TUBB4A PE=1 SV=1 :,Q5JP53 Tubulin beta chain OS=Homo sapiens GN=TUBB PE=1 SV=1 :Q5JP53 Tubulin beta chain OS=Homo sapiens GN=TUBB PE=1 SV=1 :M0QYM7 Tubulin beta-4A chain (Fragment) OS=Homo sapiens GN=TUBB4A PE=1 SV=7 :M0QYM7 Tubulin beta-4A chain (Fragment) OS=Homo sapiens GN=TUBB4A PE=1 SV=7 :P68371 Tubulin beta-4B chain OS=Homo sapiens GN=TUBB4B PE=1 SV=1 :P68371 Tubulin beta-4B chain OS=Homo sapiens GN=TUBB4B PE=1 SV=1 :Q9BUF5 Tubulin beta-6 chain OS=Homo sapiens GN=TUBB6 PE=1 SV=1 :Q9BUF5 Tubulin beta-6 chain OS=Homo sapiens GN=TUBB6 PE=1 SV=1 :P04350 Tubulin beta-4A chain OS=Homo sapiens GN=TUBB4A PE=1 SV=2 :P04350 Tubulin beta-4A chain OS=Homo sapiens GN=TUBB4A PE=1 SV=2 :Q9BVA1 Tubulin beta-2B chain OS=Homo sapiens GN=TUBB2B PE=1 SV=1 :Q9BVA1 Tubulin beta-2B chain OS=Homo sapiens GN=TUBB2B PE=1 SV=1 :
NALANQSDC*VLHR		2.2367, 2.1735		2.20512	0.414972	0.957747	1.14086	0.381981	0.0187494	1	C509 C509	ANAPC7	Q9UJX3-2 Isoform 2 of Anaphase-promoting complex subunit 7 OS=Homo sapiens GN=ANAPC7 :Q9UJX3 Anaphase-promoting complex subunit 7 OS=Homo sapiens GN=ANAPC7 PE=1 SV=4 :
NALVSHLDGTTPVC*EDIGR	1.5336, 3.1883	0.7682		1.83002	0.490703	1	0.871859	0.309181	0	2	C410	UQCRC1	P31930 Cytochrome b-c1 complex subunit 1, mitochondrial OS=Homo sapiens GN=UQCRC1 PE=1 SV=3 :
NAPC*ILFIDEIDAVGR		0.78		0.779978	--	--	-0.358494	0	0	1	C402	AFG3L2	Q9Y4W6 AFG3-like protein 2 OS=Homo sapiens GN=AFG3L2 PE=1 SV=2 :
NAPC*SLAILSSEPGDTALYLCASSQS	2.6492			2.64915	--	--	1.40553	0	0	1	C94	TRBV23	A0A0A0MS06 Protein TRBV23-1 (Fragment) OS=Homo sapiens GN=TRBV23-1 PE=4 SV=5 :
NAQLLSLISAPSTMLNPAQSDTMPC*EYLSLDAM+EK		4.3251		4.32507	--	--	2.11272	0	0	1	C256,M264 C250,M258	NCKAP1	Q9Y2A7-2 Isoform 2 of Nck-associated protein 1 OS=Homo sapiens GN=NCKAP1 :Q9Y2A7 Nck-associated protein 1 OS=Homo sapiens GN=NCKAP1 PE=1 SV=1 :
NASC*TTNCLAPLAK		0.8391		0.839075	--	--	-0.253129	0	0	1	C152 C224 C156	GAPDHS,GAPDH	P04406 Glyceraldehyde-3-phosphate dehydrogenase OS=Homo sapiens GN=GAPDH PE=1 SV=3 :O14556 Glyceraldehyde-3-phosphate dehydrogenase, testis-specific OS=Homo sapiens GN=GAPDHS PE=1 SV=2 :K7EP73 Glyceraldehyde-3-phosphate dehydrogenase, testis-specific (Fragment) OS=Homo sapiens GN=GAPDHS PE=1 SV=1 :
NASC*YFDIEWR		0.5725		0.572505	--	--	-0.804639	0	0	1	C334	FSCN1	Q16658 Fascin OS=Homo sapiens GN=FSCN1 PE=1 SV=3 :
NATQPC*QWVSAVNVRNR					--	--		0	0	1	C332 C501 C501	FSTL4	Q6MZW2-2 Isoform 2 of Follistatin-related protein 4 OS=Homo sapiens GN=FSTL4 :Q6MZW2-3 Isoform 3 of Follistatin-related protein 4 OS=Homo sapiens GN=FSTL4 :Q6MZW2 Follistatin-related protein 4 OS=Homo sapiens GN=FSTL4 PE=2 SV=3 :
NAVIGLNLYC*GGAGLGAGSGGATRPGGR		1.4519		1.45186	--	--	0.537898	0	0	1	C16	MCL1	Q07820-2 Isoform 2 of Induced myeloid leukemia cell differentiation protein Mcl-1 OS=Homo sapiens GN=MCL1 :
NAVIPQYQALFSMDKC*ELNVTEDALK	1.1447	0.8874, 0.6337, 0.6179		0.820904	0.927459	1	-0.284714	0.0327055	0	2	C538	CLPX	O76031 ATP-dependent Clp protease ATP-binding subunit clpX-like, mitochondrial OS=Homo sapiens GN=CLPX PE=1 SV=2 :
NAVWALSNLC*R	2.5841			2.58414	--	--	1.36968	0	0	1	C240 C238	KPNA6,KPNA1	P52294 Importin subunit alpha-5 OS=Homo sapiens GN=KPNA1 PE=1 SV=3 :O60684 Importin subunit alpha-7 OS=Homo sapiens GN=KPNA6 PE=1 SV=1 :
NC*AQGEGSMAK		4.4381		4.43808	--	--	2.14994	0	0	1	C375	UBE2O	Q9C0C9 (E3-independent) E2 ubiquitin-conjugating enzyme OS=Homo sapiens GN=UBE2O PE=1 SV=3 :
NC*ASPSSAGQLILPECMK		1.9465		1.94645	--	--	0.960847	0	0	1	C886	SEC24C	P53992 Protein transport protein Sec24C OS=Homo sapiens GN=SEC24C PE=1 SV=3 :
NC*ATFNPTDDLVLNDGVLWDVR		1.8106		1.81059	--	--	0.856457	0	0	1	C1226 C1227	VPRBP	Q9Y4B6-2 Isoform 2 of Protein VPRBP OS=Homo sapiens GN=VPRBP :Q9Y4B6 Protein VPRBP OS=Homo sapiens GN=VPRBP PE=1 SV=3 :
NCAVSC*AGEK	1.8945	1.8013		1.84792	0.391589	0.931689	0.885904	0.407169	0.0307289	2	C141 ,C141 C141	TBCE	Q15813 Tubulin-specific chaperone E OS=Homo sapiens GN=TBCE PE=1 SV=1 :Q15813-2 Isoform 2 of Tubulin-specific chaperone E OS=Homo sapiens GN=TBCE :,Q15813 Tubulin-specific chaperone E OS=Homo sapiens GN=TBCE PE=1 SV=1 :
VAVC*DIPPR	1.7720, 1.9710	1.7894	1.7234	1.81394	0.181129	0.50263	0.859126	0.742013	0.298751	3	C317 C354 C701 C354 C354 ,C354 C701 C354 C354	TUBB3,TUBB1,TUBB6	Q9BUF5 Tubulin beta-6 chain OS=Homo sapiens GN=TUBB6 PE=1 SV=1 :A0A0B4J269 Uncharacterized protein OS=Homo sapiens PE=1 SV=1 :Q13509 Tubulin beta-3 chain OS=Homo sapiens GN=TUBB3 PE=1 SV=2 :Q9H4B7 Tubulin beta-1 chain OS=Homo sapiens GN=TUBB1 PE=1 SV=1 :,K7ESM5 Tubulin beta-6 chain (Fragment) OS=Homo sapiens GN=TUBB6 PE=1 SV=1 :Q9BUF5 Tubulin beta-6 chain OS=Homo sapiens GN=TUBB6 PE=1 SV=1 :A0A0B4J269 Uncharacterized protein OS=Homo sapiens PE=1 SV=1 :Q13509 Tubulin beta-3 chain OS=Homo sapiens GN=TUBB3 PE=1 SV=2 :Q9H4B7 Tubulin beta-1 chain OS=Homo sapiens GN=TUBB1 PE=1 SV=1 :
SSSSASQSNHSC*TSMPSSPATPASGTK	1.9328	1.7736	1.7733, 1.7733	1.81325	0.00111217	0.0213022	0.858575	2.95383	1.67158	3	C7412 C7375	MACF1	H3BQK9 Microtubule-actin cross-linking factor 1, isoforms 1/2/3/5 OS=Homo sapiens GN=MACF1 PE=1 SV=1 :H3BPE1 Microtubule-actin cross-linking factor 1, isoforms 1/2/3/5 OS=Homo sapiens GN=MACF1 PE=1 SV=1 :
NCDC*LQGFQLTHSLGGGTGSGMGTLLISK	10.9597		10.9597	10.9597	0.358609	0.876017	3.45413	0.445379	0.0574874	2	C476 C129	TUBB3	A0A0B4J269 Uncharacterized protein OS=Homo sapiens PE=1 SV=1 :Q13509 Tubulin beta-3 chain OS=Homo sapiens GN=TUBB3 PE=1 SV=2 :
NC*DKGQSFFIDAPDSPATLAYR	1.8316, 1.8316, 2.3468	3.2230, 3.0671, 2.3869		2.44781	0.0974617	0.312433	1.29149	1.01117	0.505243	2	C277 C266	NUBP1	P53384 Cytosolic Fe-S cluster assembly factor NUBP1 OS=Homo sapiens GN=NUBP1 PE=1 SV=2 :P53384-2 Isoform 2 of Cytosolic Fe-S cluster assembly factor NUBP1 OS=Homo sapiens GN=NUBP1 :
NC*EEVGLFNELASPFENEFKK	3.5058			3.50583	--	--	1.80975	0	0	1	C21 C61 C21 C79 C79 C68 C61 C79 C61 C79	ATF2	P15336-4 Isoform 4 of Cyclic AMP-dependent transcription factor ATF-2 OS=Homo sapiens GN=ATF2 :P15336-5 Isoform 5 of Cyclic AMP-dependent transcription factor ATF-2 OS=Homo sapiens GN=ATF2 :C9JCI8 Cyclic AMP-dependent transcription factor ATF-2 (Fragment) OS=Homo sapiens GN=ATF2 PE=1 SV=1 :P15336-3 Isoform 3 of Cyclic AMP-dependent transcription factor ATF-2 OS=Homo sapiens GN=ATF2 :E9PEK8 Cyclic AMP-dependent transcription factor ATF-2 OS=Homo sapiens GN=ATF2 PE=1 SV=1 :H7C2N6 Cyclic AMP-dependent transcription factor ATF-2 (Fragment) OS=Homo sapiens GN=ATF2 PE=1 SV=1 :B8ZZU6 Cyclic AMP-dependent transcription factor ATF-2 OS=Homo sapiens GN=ATF2 PE=1 SV=1 :E9PBF9 Cyclic AMP-dependent transcription factor ATF-2 OS=Homo sapiens GN=ATF2 PE=1 SV=1 :P15336-7 Isoform 7 of Cyclic AMP-dependent transcription factor ATF-2 OS=Homo sapiens GN=ATF2 :P15336 Cyclic AMP-dependent transcription factor ATF-2 OS=Homo sapiens GN=ATF2 PE=1 SV=4 :
NC*EEVGLFNELASSFEHEFKK		2.6139, 1.9417		2.27778	0.197845	0.542406	1.18763	0.703675	0.265676	1	C61 C61 C61 C61	ATF7	P17544-4 Isoform 4 of Cyclic AMP-dependent transcription factor ATF-7 OS=Homo sapiens GN=ATF7 :K7ELQ4 Uncharacterized protein OS=Homo sapiens PE=4 SV=1 :P17544-2 Isoform 1 of Cyclic AMP-dependent transcription factor ATF-7 OS=Homo sapiens GN=ATF7 :P17544-6 Isoform 6 of Cyclic AMP-dependent transcription factor ATF-7 OS=Homo sapiens GN=ATF7 :
NC*FASVFEK	1.798	1.5764, 1.5764		1.65029	0.0164127	0.0656606	0.722716	1.78482	1.1827	2	C120	ARPC2	O15144 Actin-related protein 2/3 complex subunit 2 OS=Homo sapiens GN=ARPC2 PE=1 SV=1 :
NC*FFEIIKPFDK		1.3510, 1.8293		1.59014	0.458106	1	0.669157	0.339034	0	1	C431 C417	SUGP2	M0R2Z9 SURP and G-patch domain-containing protein 2 OS=Homo sapiens GN=SUGP2 PE=1 SV=1 :Q8IX01 SURP and G-patch domain-containing protein 2 OS=Homo sapiens GN=SUGP2 PE=1 SV=2 :
FIC*TTSAIQNR	1.7855, 1.7855, 1.7576	1.7465, 1.9706, 1.7465, 1.9706, 1.8069, 1.8069	1.7411	1.81178	0.000808619	0.000902898	0.857407	3.09226	3.04436	3	C20 C20 ,C20	ACLY	P53396 ATP-citrate synthase OS=Homo sapiens GN=ACLY PE=1 SV=3 :,P53396 ATP-citrate synthase OS=Homo sapiens GN=ACLY PE=1 SV=3 :P53396-2 Isoform 2 of ATP-citrate synthase OS=Homo sapiens GN=ACLY :,P53396 ATP-citrate synthase OS=Homo sapiens GN=ACLY PE=1 SV=3 :P53396 ATP-citrate synthase OS=Homo sapiens GN=ACLY PE=1 SV=3 :
ENC*PVPGKPGEAVAAR	2.9095, 2.1905, 2.1905	1.4461, 2.0547	0.0741	1.8109	0.494357	0.521108	0.856703	0.305959	0.283073	3	C206 C239	TK1	P04183 Thymidine kinase, cytosolic OS=Homo sapiens GN=TK1 PE=1 SV=2 :K7ERV3 Thymidine kinase OS=Homo sapiens GN=TK1 PE=1 SV=1 :
SDITKLEVDAIVNAANSSLLGGGGVDGC*IHR	1.821	1.8140, 2.5751, 1.5258	1.314	1.80998	0.0599781	0.274913	0.855977	1.22201	0.560805	3	C186	MACROD1	Q9BQ69 O-acetyl-ADP-ribose deacetylase MACROD1 OS=Homo sapiens GN=MACROD1 PE=1 SV=2 :
NCHC*EAHWAPPFC*DKFGFGGSTDSGPIR		0.1137		0.113688	--	--	-3.13684	0	0	1	C678,C687 C675,C684 C675,C684 C678,C687	ADAM12	O43184-2 Isoform 2 of Disintegrin and metalloproteinase domain-containing protein 12 OS=Homo sapiens GN=ADAM12 :O43184-3 Isoform 3 of Disintegrin and metalloproteinase domain-containing protein 12 OS=Homo sapiens GN=ADAM12 :O43184-4 Isoform 4 of Disintegrin and metalloproteinase domain-containing protein 12 OS=Homo sapiens GN=ADAM12 :O43184 Disintegrin and metalloproteinase domain-containing protein 12 OS=Homo sapiens GN=ADAM12 PE=1 SV=3 :
NC*IPIGEQLQSVLGNSGYK			2.8731	2.87314	--	--	1.52263	0	0	1	C218	C10orf88	Q9H8K7 Uncharacterized protein C10orf88 OS=Homo sapiens GN=C10orf88 PE=1 SV=2 :
AFVNPFPDYEAAAGALLASGAAEETGC*VRPPATTDEPGLPFHQDGK	1.7337, 1.7663	1.7768, 1.9309, 1.7669, 0.8600	1.8119, 2.2221, 2.4207	1.80993	0.0394353	0.069371	0.855932	1.40411	1.15882	3	C49	LANCL2	Q9NS86 LanC-like protein 2 OS=Homo sapiens GN=LANCL2 PE=1 SV=1 :
NC*LKEIDSTLYK			0.1176	0.117615	--	--	-3.08786	0	0	1	C506 C527	BIRC2	E9PMH5 Baculoviral IAP repeat-containing protein 2 OS=Homo sapiens GN=BIRC2 PE=1 SV=1 :Q13490 Baculoviral IAP repeat-containing protein 2 OS=Homo sapiens GN=BIRC2 PE=1 SV=2 :
NC*LLMQLEEATR		1.6519		1.6519	--	--	0.724124	0	0	1	C334 C458 C334	WWC3	Q9ULE0-2 Isoform 2 of Protein WWC3 OS=Homo sapiens GN=WWC3 :A0A0A0MSQ8 Protein WWC3 OS=Homo sapiens GN=WWC3 PE=1 SV=1 :Q9ULE0 Protein WWC3 OS=Homo sapiens GN=WWC3 PE=1 SV=3 :
ELDLSNNC*LGDAGILQLVESVR	1.6765, 2.0451, 2.0659, 1.6765, 2.0381, 1.7902, 1.8958	1.7234, 2.0759, 1.1702, 1.7234, 2.0332, 1.7853	1.5168, 1.5168, 1.6844, 2.3070	1.80732	0.00301713	0.0033547	0.85385	2.52041	2.47435	3	C409 C409 C409 ,C409	RNH1	P13489 Ribonuclease inhibitor OS=Homo sapiens GN=RNH1 PE=1 SV=2 :P13489 Ribonuclease inhibitor OS=Homo sapiens GN=RNH1 PE=1 SV=2 :P13489 Ribonuclease inhibitor OS=Homo sapiens GN=RNH1 PE=1 SV=2 :,P13489 Ribonuclease inhibitor OS=Homo sapiens GN=RNH1 PE=1 SV=2 :
SC*NGPVLVGSPQGGVDIEEVAASNPELIFK	1.5110, 1.5094, 1.4640, 1.5085, 0.9067	1.9442, 1.6357, 2.1743	2.1479, 2.5567, 2.0747, 2.2508	1.80699	0.0012597	0.0872498	0.853588	2.89973	1.05924	3	C54 C162 C162 C162 C54 C162 C162 C162 ,C162 C162 C162 C162 ,C162 C162	SUCLG2	H0Y852 Succinyl-CoA ligase [GDP-forming] subunit beta, mitochondrial (Fragment) OS=Homo sapiens GN=SUCLG2 PE=1 SV=1 :Q96I99 Succinyl-CoA ligase [GDP-forming] subunit beta, mitochondrial OS=Homo sapiens GN=SUCLG2 PE=1 SV=2 :Q96I99-2 Isoform 2 of Succinyl-CoA ligase [GDP-forming] subunit beta, mitochondrial OS=Homo sapiens GN=SUCLG2 :E9PDQ8 Succinyl-CoA ligase [GDP-forming] subunit beta, mitochondrial OS=Homo sapiens GN=SUCLG2 PE=1 SV=1 :H0Y852 Succinyl-CoA ligase [GDP-forming] subunit beta, mitochondrial (Fragment) OS=Homo sapiens GN=SUCLG2 PE=1 SV=1 :Q96I99 Succinyl-CoA ligase [GDP-forming] subunit beta, mitochondrial OS=Homo sapiens GN=SUCLG2 PE=1 SV=2 :Q96I99-2 Isoform 2 of Succinyl-CoA ligase [GDP-forming] subunit beta, mitochondrial OS=Homo sapiens GN=SUCLG2 :E9PDQ8 Succinyl-CoA ligase [GDP-forming] subunit beta, mitochondrial OS=Homo sapiens GN=SUCLG2 PE=1 SV=1 :,Q96I99 Succinyl-CoA ligase [GDP-forming] subunit beta, mitochondrial OS=Homo sapiens GN=SUCLG2 PE=1 SV=2 :Q96I99-2 Isoform 2 of Succinyl-CoA ligase [GDP-forming] subunit beta, mitochondrial OS=Homo sapiens GN=SUCLG2 :Q96I99 Succinyl-CoA ligase [GDP-forming] subunit beta, mitochondrial OS=Homo sapiens GN=SUCLG2 PE=1 SV=2 :Q96I99-2 Isoform 2 of Succinyl-CoA ligase [GDP-forming] subunit beta, mitochondrial OS=Homo sapiens GN=SUCLG2 :,Q96I99 Succinyl-CoA ligase [GDP-forming] subunit beta, mitochondrial OS=Homo sapiens GN=SUCLG2 PE=1 SV=2 :Q96I99-2 Isoform 2 of Succinyl-CoA ligase [GDP-forming] subunit beta, mitochondrial OS=Homo sapiens GN=SUCLG2 :
GALGSPVAAAGAAMQESFGC*VVANR	2.4184	1.8206, 1.2331, 1.5414	2.0091	1.80453	0.0489268	0.0548636	0.851622	1.31045	1.26072	3	C22 C22	HABP4	Q5JVS0 Intracellular hyaluronan-binding protein 4 OS=Homo sapiens GN=HABP4 PE=1 SV=1 :Q5JVS0-2 Isoform 2 of Intracellular hyaluronan-binding protein 4 OS=Homo sapiens GN=HABP4 :
NC*LTNFHGM+DLTR	2.4898	2.4456, 4.0094, 3.8992		3.211	0.0553569	0.20212	1.68302	1.25683	0.69439	2	C96,M103 C59,M66 C76,M83 C59,M66	RPS3A	P61247 40S ribosomal protein S3a OS=Homo sapiens GN=RPS3A PE=1 SV=2 :D6RAT0 40S ribosomal protein S3a OS=Homo sapiens GN=RPS3A PE=1 SV=1 :D6RG13 40S ribosomal protein S3a (Fragment) OS=Homo sapiens GN=RPS3A PE=1 SV=1 :D6RB09 40S ribosomal protein S3a (Fragment) OS=Homo sapiens GN=RPS3A PE=1 SV=7 :
NEMNC*KEDQFQLSLLAAMGNTQR	2.5096, 2.3480	2.8412, 1.0941, 2.5887, 1.0528	0.1934	1.80398	0.531549	1	0.851186	0.274457	0	3	C684 ,C684 C684	COPB1	P53618 Coatomer subunit beta OS=Homo sapiens GN=COPB1 PE=1 SV=3 :P53618 Coatomer subunit beta OS=Homo sapiens GN=COPB1 PE=1 SV=3 :,P53618 Coatomer subunit beta OS=Homo sapiens GN=COPB1 PE=1 SV=3 :
NC*NDFQYESK	1.0106			1.0106	--	--	0.015216	0	0	1	C112	YWHAH	Q04917 14-3-3 protein eta OS=Homo sapiens GN=YWHAH PE=1 SV=4 :
NC*PHVVVGTPGR		0.0573		0.0572992	--	--	-4.12534	0	0	1	C164	DDX39A	O00148 ATP-dependent RNA helicase DDX39A OS=Homo sapiens GN=DDX39A PE=1 SV=2 :
NCPLIDNIC*AFAKSDQSYVISFVVPNQK			1.3116	1.31162	--	--	0.391352	0	0	1	C561 C602	ACSL4	O60488-2 Isoform Short of Long-chain-fatty-acid--CoA ligase 4 OS=Homo sapiens GN=ACSL4 :O60488 Long-chain-fatty-acid--CoA ligase 4 OS=Homo sapiens GN=ACSL4 PE=1 SV=2 :
NC*PLIDNICAFAK	1.0839			1.08386	--	--	0.116174	0	0	1	C554 C595	ACSL4	O60488-2 Isoform Short of Long-chain-fatty-acid--CoA ligase 4 OS=Homo sapiens GN=ACSL4 :O60488 Long-chain-fatty-acid--CoA ligase 4 OS=Homo sapiens GN=ACSL4 PE=1 SV=2 :
NC*SLQTELNK		0.0696		0.0695583	--	--	-3.84563	0	0	1	C535 C535	CCP110	O43303-2 Isoform 2 of Centriolar coiled-coil protein of 110 kDa OS=Homo sapiens GN=CCP110 :O43303 Centriolar coiled-coil protein of 110 kDa OS=Homo sapiens GN=CCP110 PE=1 SV=3 :
AAVEEGIVLGGGC*ALLR	1.8033, 1.9730, 1.5471, 1.5980, 1.5611, 2.9138, 2.3184, 1.5611, 2.3184, 1.4301, 1.5150, 1.6293	1.5744, 1.8440, 1.5951, 1.3145, 1.4006, 2.9034, 1.5901, 2.5302, 3.0063, 1.5619, 1.5906, 1.5993, 1.5330, 1.9005	1.4623, 2.1099, 1.5612, 1.6428, 1.3020, 1.9825, 1.9107, 1.5660, 1.8095, 1.7282, 1.9565, 1.5612, 1.6214	1.80326	0.00602345	0.0109556	0.850607	2.22015	1.96036	3	C442 C442 C442 C442 ,C442 C442 C442	HSPD1	P10809 60 kDa heat shock protein, mitochondrial OS=Homo sapiens GN=HSPD1 PE=1 SV=2 :P10809 60 kDa heat shock protein, mitochondrial OS=Homo sapiens GN=HSPD1 PE=1 SV=2 :P10809 60 kDa heat shock protein, mitochondrial OS=Homo sapiens GN=HSPD1 PE=1 SV=2 :P10809 60 kDa heat shock protein, mitochondrial OS=Homo sapiens GN=HSPD1 PE=1 SV=2 :,P10809 60 kDa heat shock protein, mitochondrial OS=Homo sapiens GN=HSPD1 PE=1 SV=2 :P10809 60 kDa heat shock protein, mitochondrial OS=Homo sapiens GN=HSPD1 PE=1 SV=2 :P10809 60 kDa heat shock protein, mitochondrial OS=Homo sapiens GN=HSPD1 PE=1 SV=2 :
NC*TAGAVYTYHEK	3.4156	1.7699		2.59276	0.0356783	0.134791	1.37449	1.4476	0.870338	2	C8 C8 C8 C8 C8 C8	NOSIP	A0A075B6F9 Nitric oxide synthase-interacting protein OS=Homo sapiens GN=NOSIP PE=1 SV=1 :M0R1K2 Nitric oxide synthase-interacting protein (Fragment) OS=Homo sapiens GN=NOSIP PE=1 SV=1 :M0R3B2 Nitric oxide synthase-interacting protein (Fragment) OS=Homo sapiens GN=NOSIP PE=1 SV=7 :M0QX85 Nitric oxide synthase-interacting protein (Fragment) OS=Homo sapiens GN=NOSIP PE=1 SV=1 :Q9Y314 Nitric oxide synthase-interacting protein OS=Homo sapiens GN=NOSIP PE=1 SV=1 :M0R1T7 Nitric oxide synthase-interacting protein OS=Homo sapiens GN=NOSIP PE=1 SV=1 :
NC*TCGLAEELEKEK					--	--		0	0	1	C249	CIAPIN1	Q6FI81 Anamorsin OS=Homo sapiens GN=CIAPIN1 PE=1 SV=2 :
NCVDTNEC*LSLAGTCLPGTC*QNLEGSFR		1.2941		1.29413	--	--	0.371984	0	0	1	C1933,C1945	FBN3	Q75N90 Fibrillin-3 OS=Homo sapiens GN=FBN3 PE=2 SV=3 :
NC*VPMEFEEYLLR		2.1712, 2.1823		2.17671	0.0176848	0.0700547	1.12215	1.7524	1.15456	1	C324 C310	XPO6	Q96QU8 Exportin-6 OS=Homo sapiens GN=XPO6 PE=1 SV=1 :Q96QU8-2 Isoform 2 of Exportin-6 OS=Homo sapiens GN=XPO6 :
NCVVLSDIHIDIMDYIQPATC*TDAEFR		1.2791, 1.1525		1.21583	0.410045	0.94797	0.281945	0.387168	0.0232054	1	C835	COPB1	P53618 Coatomer subunit beta OS=Homo sapiens GN=COPB1 PE=1 SV=3 :
NC*WETEASFRPTFENLIPILK		0.8698		0.869784	--	--	-0.201272	0	0	1	C1151 C966	TYK2	P29597 Non-receptor tyrosine-protein kinase TYK2 OS=Homo sapiens GN=TYK2 PE=1 SV=3 :E9PM19 Tyrosine-protein kinase OS=Homo sapiens GN=TYK2 PE=1 SV=1 :
SLHDALC*VVK	1.7704, 1.8216	1.7681, 1.7681	2.1497, 1.5380	1.80265	0.0166884	0.0846395	0.850122	1.77758	1.07243	3	C397	TCP1	P17987 T-complex protein 1 subunit alpha OS=Homo sapiens GN=TCP1 PE=1 SV=1 :
NDAQFNFSVQEPMEGTNVVVC*VTVAVTPSNLKAEDAK			1.7631	1.76314	--	--	0.81815	0	0	1	C387 C387	CAPN13	Q6MZZ7-2 Isoform 2 of Calpain-13 OS=Homo sapiens GN=CAPN13 :Q6MZZ7 Calpain-13 OS=Homo sapiens GN=CAPN13 PE=1 SV=2 :
NDFQMSGLC*YDSKM+FQVHQVLCIPSWMAK	1.0334			1.03336	--	--	0.0473486	0	0	1	C58,M63	UBAC2
SGDAAIVDM+VPGKPMC*VESFSDYPPLGR	2.4568, 1.4835, 3.6472, 1.4835, 1.5076, 2.0058, 1.5389, 1.8456, 2.2372, 1.5484, 2.6673, 1.5758	1.1282, 1.5835, 1.5984, 1.6256, 1.6089, 1.6046, 2.6879, 1.6005, 1.5629	3.3662, 1.1829, 1.5603, 1.5506, 1.1320, 1.0668, 1.4466, 1.5086, 1.9847, 1.8267, 3.3662, 1.2135, 2.0064, 1.7092, 0.5208, 1.5439, 1.6724, 2.6356	1.80234	0.00752386	0.0400552	0.849873	2.12356	1.39734	3	M404,C411 ,M404,C411 M383,C390 M383,C390	EEF1A1	P68104 Elongation factor 1-alpha 1 OS=Homo sapiens GN=EEF1A1 PE=1 SV=1 :A0A087WVQ9 Elongation factor 1-alpha 1 OS=Homo sapiens GN=EEF1A1 PE=1 SV=1 :P68104-2 Isoform 2 of Elongation factor 1-alpha 1 OS=Homo sapiens GN=EEF1A1 :,P68104 Elongation factor 1-alpha 1 OS=Homo sapiens GN=EEF1A1 PE=1 SV=1 :
NDITAWQEC*VNNSM+AQLEHQAVR		1.6102		1.61022	--	--	0.687262	0	0	1	C106,M111	BCAS2	O75934 Pre-mRNA-splicing factor SPF27 OS=Homo sapiens GN=BCAS2 PE=1 SV=1 :
NDLASRNPTFM+GLALHC*IASVGSR	0.239			0.238984	--	--	-2.06501	0	0	1	M128,C134 M128,C134	AP2A2	O94973-2 Isoform 2 of AP-2 complex subunit alpha-2 OS=Homo sapiens GN=AP2A2 :O94973 AP-2 complex subunit alpha-2 OS=Homo sapiens GN=AP2A2 PE=1 SV=2 :
NDPPMEAAGFTAQVIILNHPGQISAGYAPVLDC*HTAH		0.0733, 0.0763		0.0748142	0.0093945	0.0388295	-3.74054	2.02713	1.41084	1	C363 C361	EEF1A1	P68104 Elongation factor 1-alpha 1 OS=Homo sapiens GN=EEF1A1 PE=1 SV=1 :A0A087WV01 Elongation factor 1-alpha OS=Homo sapiens GN=EEF1A1 PE=1 SV=1 :
NDPPMEAAGFTAQVIILNHPGQISAGYAPVLDC*H			5.0334	5.0334	--	--	2.33153	0	0	1	C363 C342 C342 C361	EEF1A1	P68104 Elongation factor 1-alpha 1 OS=Homo sapiens GN=EEF1A1 PE=1 SV=1 :A0A087WVQ9 Elongation factor 1-alpha 1 OS=Homo sapiens GN=EEF1A1 PE=1 SV=1 :P68104-2 Isoform 2 of Elongation factor 1-alpha 1 OS=Homo sapiens GN=EEF1A1 :A0A087WV01 Elongation factor 1-alpha OS=Homo sapiens GN=EEF1A1 PE=1 SV=1 :
NDQELISDPLQQC*FK	1.3403	3.4943		2.41729	0.331543	0.833965	1.27339	0.47946	0.0788519	2	C86 C86 C86	TRIP4	Q15650 Activating signal cointegrator 1 OS=Homo sapiens GN=TRIP4 PE=1 SV=4 :H0YL91 Activating signal cointegrator 1 OS=Homo sapiens GN=TRIP4 PE=1 SV=1 :H0YLN7 Activating signal cointegrator 1 OS=Homo sapiens GN=TRIP4 PE=1 SV=1 :
NDQSC*EIMLNHLATAR		2.8083		2.80833	--	--	1.48971	0	0	1	C737	BCAR3	O75815 Breast cancer anti-estrogen resistance protein 3 OS=Homo sapiens GN=BCAR3 PE=1 SV=1 :
NDRDGWNPSVCMNFC*AAFLSFAQSTVVQDDPR		0.6841		0.684085	--	--	-0.547752	0	0	1	C331 C109	DXO	O77932 Decapping and exoribonuclease protein OS=Homo sapiens GN=DXO PE=2 SV=2 :H7C5D2 Decapping and exoribonuclease protein (Fragment) OS=Homo sapiens GN=DXO PE=1 SV=1 :
NDTLHCLKMLLSDFSHHHIEMAC*TLLETCGR	1.0574			1.05735	--	--	0.0804589	0	0	1	C704	UPF2	Q9HAU5 Regulator of nonsense transcripts 2 OS=Homo sapiens GN=UPF2 PE=1 SV=1 :
NDTPC*GTTIGPILASR	2.6818, 1.4810			2.08141	0.462402	1	1.05756	0.33498	0	1	C413 C348 C431	DNPEP	Q9ULA0 Aspartyl aminopeptidase OS=Homo sapiens GN=DNPEP PE=1 SV=1 :E7EMB6 Aspartyl aminopeptidase OS=Homo sapiens GN=DNPEP PE=1 SV=2 :E7ETB3 Aspartyl aminopeptidase OS=Homo sapiens GN=DNPEP PE=1 SV=2 :
IGFPETTEEELEEIASENSDC*IFPSAPDVK	1.2411, 1.7886, 1.6721, 1.7032, 1.8207, 1.6974	1.9166, 1.7405	2.0872, 1.8719, 1.8556, 1.7524, 1.8556, 2.4274, 1.4679, 1.9174	1.80097	0.00225398	0.00299874	0.84877	2.64705	2.52306	3	C340 C353 C340 C353 ,C340 C353	STRAP	Q9Y3F4 Serine-threonine kinase receptor-associated protein OS=Homo sapiens GN=STRAP PE=1 SV=1 :Q9Y3F4-2 Isoform 2 of Serine-threonine kinase receptor-associated protein OS=Homo sapiens GN=STRAP :Q9Y3F4 Serine-threonine kinase receptor-associated protein OS=Homo sapiens GN=STRAP PE=1 SV=1 :Q9Y3F4-2 Isoform 2 of Serine-threonine kinase receptor-associated protein OS=Homo sapiens GN=STRAP :,Q9Y3F4 Serine-threonine kinase receptor-associated protein OS=Homo sapiens GN=STRAP PE=1 SV=1 :Q9Y3F4-2 Isoform 2 of Serine-threonine kinase receptor-associated protein OS=Homo sapiens GN=STRAP :
NEAESC*DC*LQGFQLTHSLGGGTGSGMGTLLISK		1.2664, 0.3738	2.1589	1.26636	0.713909	1	0.340691	0.146357	0	2	C57,C59	TUBB4A	M0QYM7 Tubulin beta-4A chain (Fragment) OS=Homo sapiens GN=TUBB4A PE=1 SV=7 :
GFEVVYMTEPIDEYC*VQQLK	1.2964, 1.9872, 1.8163	1.7402, 1.7523, 1.7646	1.8575, 1.8148, 2.1629, 1.8148	1.8007	7.47476e-05	8.52961e-05	0.848561	4.1264	4.06907	3	C521 ,C521 C521 C521 ,C521 C521	HSP90AB1	P08238 Heat shock protein HSP 90-beta OS=Homo sapiens GN=HSP90AB1 PE=1 SV=4 :P08238 Heat shock protein HSP 90-beta OS=Homo sapiens GN=HSP90AB1 PE=1 SV=4 :P08238 Heat shock protein HSP 90-beta OS=Homo sapiens GN=HSP90AB1 PE=1 SV=4 :,P08238 Heat shock protein HSP 90-beta OS=Homo sapiens GN=HSP90AB1 PE=1 SV=4 :P08238 Heat shock protein HSP 90-beta OS=Homo sapiens GN=HSP90AB1 PE=1 SV=4 :,P08238 Heat shock protein HSP 90-beta OS=Homo sapiens GN=HSP90AB1 PE=1 SV=4 :
NEANQPLC*LPALLIYTEASDYIPDDHQDYAEALINPIK		1.8153		1.81528	--	--	0.860188	0	0	1	C834 C767	PLCB3	Q01970 1-phosphatidylinositol 4,5-bisphosphate phosphodiesterase beta-3 OS=Homo sapiens GN=PLCB3 PE=1 SV=2 :Q01970-2 Isoform 2 of 1-phosphatidylinositol 4,5-bisphosphate phosphodiesterase beta-3 OS=Homo sapiens GN=PLCB3 :
LDINLLDNVVNC*LYHGEGAQQR	1.7536, 1.7861, 1.7783, 2.0747, 1.6262, 1.6353, 1.5653	1.7061, 1.8251, 3.1098, 1.3220, 1.7340, 2.1084	2.5797, 1.7479, 1.6860, 1.6156, 1.6062, 1.5461, 1.6738, 1.7535, 1.6717, 1.4593	1.79847	0.0014929	0.00180321	0.846773	2.82597	2.74395	3	C34 C34 C34 ,C34 C34 ,C34	XPO1	O14980 Exportin-1 OS=Homo sapiens GN=XPO1 PE=1 SV=1 :O14980 Exportin-1 OS=Homo sapiens GN=XPO1 PE=1 SV=1 :O14980 Exportin-1 OS=Homo sapiens GN=XPO1 PE=1 SV=1 :,O14980 Exportin-1 OS=Homo sapiens GN=XPO1 PE=1 SV=1 :,O14980 Exportin-1 OS=Homo sapiens GN=XPO1 PE=1 SV=1 :O14980 Exportin-1 OS=Homo sapiens GN=XPO1 PE=1 SV=1 :
NEC*DPALALLSDYVLHNSNTM+R	2.1922, 1.7971, 2.2298	1.7141, 1.7345		1.93353	0.00790704	0.0330198	0.951239	2.10199	1.48123	2	C329,M347 C459,M477 ,C459,M477	PSMD2	Q13200 26S proteasome non-ATPase regulatory subunit 2 OS=Homo sapiens GN=PSMD2 PE=1 SV=3 :,Q13200-3 Isoform 3 of 26S proteasome non-ATPase regulatory subunit 2 OS=Homo sapiens GN=PSMD2 :Q13200 26S proteasome non-ATPase regulatory subunit 2 OS=Homo sapiens GN=PSMD2 PE=1 SV=3 :
NEC*LEAGTLFQDPSFPAIPSALGFK		8.2477		8.24774	--	--	3.044	0	0	1	C39	CAPN2	P17655 Calpain-2 catalytic subunit OS=Homo sapiens GN=CAPN2 PE=1 SV=6 :
NEC*LWTDMLSNFGYPGYQSK		1.7494		1.74938	--	--	0.806842	0	0	1	C163	TIMP3	P35625 Metalloproteinase inhibitor 3 OS=Homo sapiens GN=TIMP3 PE=1 SV=2 :
NEDEEGYVPTSYVEVC*LDK	1.9668, 1.9816, 2.6407, 1.9816	1.1718, 2.0387, 2.0318		1.97329	0.021126	0.0833493	0.9806	1.67518	1.0791	2	C604 C543 C556 C609 C543 C604 C580	FNBP1	Q96RU3-5 Isoform 5 of Formin-binding protein 1 OS=Homo sapiens GN=FNBP1 :Q96RU3-4 Isoform 4 of Formin-binding protein 1 OS=Homo sapiens GN=FNBP1 :H0Y7W6 Formin-binding protein 1 (Fragment) OS=Homo sapiens GN=FNBP1 PE=1 SV=2 :Q96RU3 Formin-binding protein 1 OS=Homo sapiens GN=FNBP1 PE=1 SV=2 :B7ZL14 FNBP1 protein OS=Homo sapiens GN=FNBP1 PE=1 SV=1 :Q96RU3-2 Isoform 2 of Formin-binding protein 1 OS=Homo sapiens GN=FNBP1 :Q96RU3-3 Isoform 3 of Formin-binding protein 1 OS=Homo sapiens GN=FNBP1 :
NEDSQSIVWVHAFPELFLSC*LNH		0.2475		0.247533	--	--	-2.01431	0	0	1	C165	ATXN10	Q9UBB4 Ataxin-10 OS=Homo sapiens GN=ATXN10 PE=1 SV=1 :
NEEATEGATAMLQC*ELSKVAPVEWR			0.5125	0.512523	--	--	-0.96431	0	0	1	C4780 C4780	OBSCN	H3BPX2 Obscurin OS=Homo sapiens GN=OBSCN PE=1 SV=2 :A6NGQ3 Obscurin OS=Homo sapiens GN=OBSCN PE=1 SV=4 :
NEEDIGAGDQGLMFGYATDETEEC*MPLTIVLAHK	1.5788	1.2050, 1.2000, 1.2886, 1.4693		1.34831	0.0605097	0.219184	0.431155	1.21817	0.659191	2	C149 ,C149 C149	MAT2A	P31153 S-adenosylmethionine synthase isoform type-2 OS=Homo sapiens GN=MAT2A PE=1 SV=1 :,P31153 S-adenosylmethionine synthase isoform type-2 OS=Homo sapiens GN=MAT2A PE=1 SV=1 :P31153 S-adenosylmethionine synthase isoform type-2 OS=Homo sapiens GN=MAT2A PE=1 SV=1 :
NEEDIGAGDQGLMFGYATDETEEC*M+PLTIVLAHK		1.2634		1.26337	--	--	0.33728	0	0	1	C149,M138	MAT2A	P31153 S-adenosylmethionine synthase isoform type-2 OS=Homo sapiens GN=MAT2A PE=1 SV=1 :
NELFGDC*CLCSFTFYSGEC*LK			1.3407	1.34071	--	--	0.423001	0	0	1	C195,C207 C195,C207	C5orf42	Q9H799-5 Isoform 2 of Uncharacterized protein C5orf42 OS=Homo sapiens GN=C5orf42 :Q9H799 Uncharacterized protein C5orf42 OS=Homo sapiens GN=C5orf42 PE=1 SV=4 :
ECISIHVGQAGVQIGNACWELYC*LEHGIQPDGQMPSDK	2.0322, 1.8709, 1.4048, 1.5759	3.4275, 1.6582, 1.3702, 1.7238, 1.4980, 1.5389, 1.4980	2.1385, 2.0791, 1.7619, 1.5980, 1.5591	1.79594	0.0565971	0.0972647	0.844737	1.24721	1.01204	3	C25 C25 C25 C25 ,C25 C25 C25 C25	TUBA3E,TUBA1B,TUBA1A,TUBA1C,TUBA3C	Q9BQE3 Tubulin alpha-1C chain OS=Homo sapiens GN=TUBA1C PE=1 SV=1 :P68363 Tubulin alpha-1B chain OS=Homo sapiens GN=TUBA1B PE=1 SV=1 :Q71U36 Tubulin alpha-1A chain OS=Homo sapiens GN=TUBA1A PE=1 SV=1 :Q13748 Tubulin alpha-3C/D chain OS=Homo sapiens GN=TUBA3C PE=1 SV=3 :,Tubulin alpha-1C chain OS=Homo sapiens GN=TUBA1C PE=1 SV=1 :P68363 Tubulin alpha-1B chain OS=Homo sapiens GN=TUBA1B PE=1 SV=1 :Q71U36 Tubulin alpha-1A chain OS=Homo sapiens GN=TUBA1A PE=1 SV=1 :Q13748 Tubulin alpha-3C/D chain OS=Homo sapiens GN=TUBA3C PE=1 SV=3 :Q6PEY2 Tubulin alpha-3E chain OS=Homo sapiens GN=TUBA3E PE=1 SV=2 :
NEMNC*KEDQFQLSLLAAM+GNTQR		4.2259, 4.0034		4.11465	0.0406557	0.152088	2.04077	1.39088	0.817906	1	C684,M697	COPB1	P53618 Coatomer subunit beta OS=Homo sapiens GN=COPB1 PE=1 SV=3 :
NEM+NC*KEDQFQLSLLAAMGNTQR	5.2578	3.4192, 2.6123		3.7631	0.129235	0.392281	1.91192	0.888621	0.406403	2	M682,C684	COPB1	P53618 Coatomer subunit beta OS=Homo sapiens GN=COPB1 PE=1 SV=3 :
GMYGIENEVFLSLPC*ILNAR	1.7908, 1.7781	1.8218, 1.7142, 1.6641, 2.4900, 1.5443, 1.5443	1.7679, 1.8236	1.79391	0.0612271	0.0685668	0.843104	1.21306	1.16389	3	C294 ,C294 C294	LDHB	P07195 L-lactate dehydrogenase B chain OS=Homo sapiens GN=LDHB PE=1 SV=2 :P07195 L-lactate dehydrogenase B chain OS=Homo sapiens GN=LDHB PE=1 SV=2 :,P07195 L-lactate dehydrogenase B chain OS=Homo sapiens GN=LDHB PE=1 SV=2 :
NENC*VEETFEDLLLK		1.8748		1.87484	--	--	0.906769	0	0	1	C220 C220	ZFC3H1	O60293 Zinc finger C3H1 domain-containing protein OS=Homo sapiens GN=ZFC3H1 PE=1 SV=3 :O60293-2 Isoform 2 of Zinc finger C3H1 domain-containing protein OS=Homo sapiens GN=ZFC3H1 :
NEPIQPIDPAAWVSHSAALTGTFPAYPGSSSMSTITSGSSLPDGC*EGR	2.9543		2.1489	2.55162	0.301583	0.767615	1.35141	0.520593	0.114856	2	C406 C412	DVL2	I3L2N2 Segment polarity protein dishevelled homolog DVL-2 OS=Homo sapiens GN=DVL2 PE=1 SV=1 :O14641 Segment polarity protein dishevelled homolog DVL-2 OS=Homo sapiens GN=DVL2 PE=1 SV=1 :
NEPPLTC*PYSLK		4.962		4.96198	--	--	2.31091	0	0	1	C295	SEC63	Q9UGP8 Translocation protein SEC63 homolog OS=Homo sapiens GN=SEC63 PE=1 SV=2 :
NERPDGVLLTFGGQTALNC*GVELTK		0.0999		0.09987	--	--	-3.32381	0	0	1	C484	CAD	P27708 CAD protein OS=Homo sapiens GN=CAD PE=1 SV=3 :
FSFC*CSPEPEAEAEAAAGPGPCER	1.932	2.1515	2.1457, 2.4193, 0.3188	1.79344	0.361015	0.367828	0.842733	0.442474	0.434355	3	C26 ,C26 C26	SQSTM1	E7EMC7 Sequestosome-1 OS=Homo sapiens GN=SQSTM1 PE=1 SV=1 :Q13501 Sequestosome-1 OS=Homo sapiens GN=SQSTM1 PE=1 SV=1 :,Q13501 Sequestosome-1 OS=Homo sapiens GN=SQSTM1 PE=1 SV=1 :Q13501 Sequestosome-1 OS=Homo sapiens GN=SQSTM1 PE=1 SV=1 :,Q13501 Sequestosome-1 OS=Homo sapiens GN=SQSTM1 PE=1 SV=1 :
NETLGGTC*LNVGCIPSK		1.853	1.0437	1.44832	0.450431	1	0.534384	0.346371	0	2	C80 C80	DLD	P09622 Dihydrolipoyl dehydrogenase, mitochondrial OS=Homo sapiens GN=DLD PE=1 SV=2 :P09622-3 Isoform 3 of Dihydrolipoyl dehydrogenase, mitochondrial OS=Homo sapiens GN=DLD :
NEVHNNCGIEIYYQTDMQSTSENMFLELFC*QIISEPCFNTLRTK	2.0076			2.00764	--	--	1.0055	0	0	1	C812	IDE	P14735 Insulin-degrading enzyme OS=Homo sapiens GN=IDE PE=1 SV=4 :
NFAMIGLGC*GEGGEIIVTDMDTIEK	1.1476	1.3101		1.22884	0.211157	0.571164	0.297302	0.675395	0.243239	2	C494 ,C494 C494	UBA1	P22314 Ubiquitin-like modifier-activating enzyme 1 OS=Homo sapiens GN=UBA1 PE=1 SV=3 :,P22314 Ubiquitin-like modifier-activating enzyme 1 OS=Homo sapiens GN=UBA1 PE=1 SV=3 :contaminant_UBIQUITIN02 no description:
NFASC*MGDSR		3.6869		3.68694	--	--	1.88242	0	0	1	C24 C143	IVNS1ABP	H0Y5Y2 Influenza virus NS1A-binding protein (Fragment) OS=Homo sapiens GN=IVNS1ABP PE=1 SV=1 :Q9Y6Y0 Influenza virus NS1A-binding protein OS=Homo sapiens GN=IVNS1ABP PE=1 SV=3 :
NFCGSC*LNETWAVQGSPYLCPQCR					--	--		0	0	1	C36	TRIM25	Q14258 E3 ubiquitin/ISG15 ligase TRIM25 OS=Homo sapiens GN=TRIM25 PE=1 SV=2 :
NFEATLGWLQEHAC*SR		1.4603	1.5858	1.52308	0.438737	1	0.606994	0.357795	0	2	C573 C519	LARS	Q9P2J5 Leucine--tRNA ligase, cytoplasmic OS=Homo sapiens GN=LARS PE=1 SV=2 :Q9P2J5-2 Isoform 2 of Leucine--tRNA ligase, cytoplasmic OS=Homo sapiens GN=LARS :
NFEHLIPDAPELIHDFLVNEKDASC*K			15.9353	15.9353	--	--	3.99415	0	0	1	C189	COPB1	P53618 Coatomer subunit beta OS=Homo sapiens GN=COPB1 PE=1 SV=3 :
NFELVDSSPC*KK	0.9717, 0.4797	6.9679, 3.1321		2.88783	0.600815	1	1.52999	0.22126	0	2	C455 C455 C455	MASTL	Q96GX5-2 Isoform 2 of Serine/threonine-protein kinase greatwall OS=Homo sapiens GN=MASTL :Q96GX5 Serine/threonine-protein kinase greatwall OS=Homo sapiens GN=MASTL PE=1 SV=1 :Q96GX5-3 Isoform 3 of Serine/threonine-protein kinase greatwall OS=Homo sapiens GN=MASTL :
NFILDQC*NVYNSGQR					--	--		0	0	1	C538 C538	HNRNPUL2	H3BQZ7 HCG2044799 OS=Homo sapiens GN=HNRNPUL2-BSCL2 PE=4 SV=1 :Q1KMD3 Heterogeneous nuclear ribonucleoprotein U-like protein 2 OS=Homo sapiens GN=HNRNPUL2 PE=1 SV=1 :
NFLYDIAGC*SGTFTVQNR		1.4111, 1.7027		1.55688	0.112092	0.350645	0.638656	0.950426	0.455133	1	C213	GMPS	P49915 GMP synthase [glutamine-hydrolyzing] OS=Homo sapiens GN=GMPS PE=1 SV=1 :
TPC*NAGTFSQPEK	1.5291	1.9722, 1.9722, 1.1460	2.2362, 1.9040	1.79328	0.00442738	0.0242674	0.8426	2.35385	1.61498	3	C129 C129 C129	BUB3	J3QT28 Mitotic checkpoint protein BUB3 (Fragment) OS=Homo sapiens GN=BUB3 PE=1 SV=1 :O43684-2 Isoform 2 of Mitotic checkpoint protein BUB3 OS=Homo sapiens GN=BUB3 :O43684 Mitotic checkpoint protein BUB3 OS=Homo sapiens GN=BUB3 PE=1 SV=1 :
NFNYHILSPC*DLSNYTDLAM+STVK		2.4402, 2.4402	1.4401, 2.2574	2.14449	0.0863993	0.287313	1.10064	1.06349	0.541644	2	C498,M508 ,C461,M471 C498,M508	CPSF3	G5E9W3 Cleavage and polyadenylation specific factor 3, 73kDa, isoform CRA_b OS=Homo sapiens GN=CPSF3 PE=1 SV=1 :Q9UKF6 Cleavage and polyadenylation specificity factor subunit 3 OS=Homo sapiens GN=CPSF3 PE=1 SV=1 :,Q9UKF6 Cleavage and polyadenylation specificity factor subunit 3 OS=Homo sapiens GN=CPSF3 PE=1 SV=1 :
QMFEPVSC*TFTYLLGDR	1.4807, 1.2241, 1.4807, 1.7157	1.3515, 1.4862, 1.4782, 2.0629, 3.2045, 2.1242, 3.9700	1.6696, 1.6183, 1.8954, 1.5294, 0.3437	1.78969	0.00651661	0.0349917	0.839713	2.18598	1.45603	3	C34 C34 ,C34	ETHE1	O95571 Persulfide dioxygenase ETHE1, mitochondrial OS=Homo sapiens GN=ETHE1 PE=1 SV=2 :,O95571 Persulfide dioxygenase ETHE1, mitochondrial OS=Homo sapiens GN=ETHE1 PE=1 SV=2 :O95571 Persulfide dioxygenase ETHE1, mitochondrial OS=Homo sapiens GN=ETHE1 PE=1 SV=2 :,M0QXB5 Persulfide dioxygenase ETHE1, mitochondrial OS=Homo sapiens GN=ETHE1 PE=1 SV=1 :O95571 Persulfide dioxygenase ETHE1, mitochondrial OS=Homo sapiens GN=ETHE1 PE=1 SV=2 :
NFPAIGGTGPTSDTGWGC*M+LR	1.8665	2.1956		2.03106	0.348736	0.860792	1.02223	0.457504	0.0651017	2	C74,M75 ,C74,M75 C74,M75 C74,M75 C162,M163	ATG4B	Q9Y4P1 Cysteine protease ATG4B OS=Homo sapiens GN=ATG4B PE=1 SV=2 :,Q9Y4P1 Cysteine protease ATG4B OS=Homo sapiens GN=ATG4B PE=1 SV=2 :Q9Y4P1-6 Isoform 6 of Cysteine protease ATG4B OS=Homo sapiens GN=ATG4B :C9JIK8 Cysteine protease ATG4B (Fragment) OS=Homo sapiens GN=ATG4B PE=1 SV=1 :Q9Y4P1-2 Isoform 2 of Cysteine protease ATG4B OS=Homo sapiens GN=ATG4B :
NFQAC*LHNSWIEQAAAALEIELEEDM+YK	0.7022			0.702236	--	--	-0.509972	0	0	1	C746,M767 C703,M724	DDX24	Q9GZR7 ATP-dependent RNA helicase DDX24 OS=Homo sapiens GN=DDX24 PE=1 SV=1 :G3V529 ATP-dependent RNA helicase DDX24 OS=Homo sapiens GN=DDX24 PE=1 SV=1 :
NFSAIINPPQAC*ILAIGASEDKLVPADNEK	0.9338			0.933772	--	--	-0.0988576	0	0	1	C586 C418 C481	DLAT	P10515 Dihydrolipoyllysine-residue acetyltransferase component of pyruvate dehydrogenase complex, mitochondrial OS=Homo sapiens GN=DLAT PE=1 SV=3 :H0YDD4 Acetyltransferase component of pyruvate dehydrogenase complex (Fragment) OS=Homo sapiens GN=DLAT PE=1 SV=1 :E9PEJ4 Acetyltransferase component of pyruvate dehydrogenase complex OS=Homo sapiens GN=DLAT PE=1 SV=1 :
NFSNFCNVDVVEILPYLPC*LTAR	0.1792, 0.5627	0.1693, 0.6510		0.390531	0.143348	0.426068	-1.35649	0.843607	0.370521	2	C33 ,C33 C33	MAVS	Q7Z434 Mitochondrial antiviral-signaling protein OS=Homo sapiens GN=MAVS PE=1 SV=2 :,Q7Z434 Mitochondrial antiviral-signaling protein OS=Homo sapiens GN=MAVS PE=1 SV=2 :Q7Z434 Mitochondrial antiviral-signaling protein OS=Homo sapiens GN=MAVS PE=1 SV=2 :
NFVENFCAITGQSLNHVLC*NQDSDLPEGATVPALGLSNK	1.7627, 1.8999			1.8313	0.247473	0.652913	0.872872	0.606473	0.185145	1	C552 C482 C461 C487 C417 C552 C482 C461 C487 C417	ELP2	Q6IA86-6 Isoform 6 of Elongator complex protein 2 OS=Homo sapiens GN=ELP2 :Q6IA86-5 Isoform 5 of Elongator complex protein 2 OS=Homo sapiens GN=ELP2 :Q6IA86-3 Isoform 3 of Elongator complex protein 2 OS=Homo sapiens GN=ELP2 :Q6IA86 Elongator complex protein 2 OS=Homo sapiens GN=ELP2 PE=1 SV=2 :Q6IA86-2 Isoform 2 of Elongator complex protein 2 OS=Homo sapiens GN=ELP2 :Q6IA86-6 Isoform 6 of Elongator complex protein 2 OS=Homo sapiens GN=ELP2 :Q6IA86-5 Isoform 5 of Elongator complex protein 2 OS=Homo sapiens GN=ELP2 :Q6IA86-3 Isoform 3 of Elongator complex protein 2 OS=Homo sapiens GN=ELP2 :Q6IA86 Elongator complex protein 2 OS=Homo sapiens GN=ELP2 PE=1 SV=2 :Q6IA86-2 Isoform 2 of Elongator complex protein 2 OS=Homo sapiens GN=ELP2 :
NFVENFC*AITGQSLNHVLCNQDSDLPEGATVPALGLSNK	1.8928	1.8547, 1.8813		1.87626	0.10923	0.342632	0.907859	0.961656	0.465172	2	C540 C470 C449 C475 C405 ,C540 C449 C475	ELP2	Q6IA86-6 Isoform 6 of Elongator complex protein 2 OS=Homo sapiens GN=ELP2 :Q6IA86-5 Isoform 5 of Elongator complex protein 2 OS=Homo sapiens GN=ELP2 :Q6IA86-3 Isoform 3 of Elongator complex protein 2 OS=Homo sapiens GN=ELP2 :Q6IA86 Elongator complex protein 2 OS=Homo sapiens GN=ELP2 PE=1 SV=2 :Q6IA86-2 Isoform 2 of Elongator complex protein 2 OS=Homo sapiens GN=ELP2 :,Q6IA86-6 Isoform 6 of Elongator complex protein 2 OS=Homo sapiens GN=ELP2 :Q6IA86-3 Isoform 3 of Elongator complex protein 2 OS=Homo sapiens GN=ELP2 :Q6IA86 Elongator complex protein 2 OS=Homo sapiens GN=ELP2 PE=1 SV=2 :
NFYGGNGIVGAQVPLGAGIALAC*K		1.2156, 1.5534	1.1950, 1.1950	1.28975	0.0116589	0.0477284	0.367096	1.93334	1.32122	2	C181 C219 C188 ,C181 C219	PDHA1	P08559 Pyruvate dehydrogenase E1 component subunit alpha, somatic form, mitochondrial OS=Homo sapiens GN=PDHA1 PE=1 SV=3 :P08559-4 Isoform 4 of Pyruvate dehydrogenase E1 component subunit alpha, somatic form, mitochondrial OS=Homo sapiens GN=PDHA1 :,P08559 Pyruvate dehydrogenase E1 component subunit alpha, somatic form, mitochondrial OS=Homo sapiens GN=PDHA1 PE=1 SV=3 :P08559-4 Isoform 4 of Pyruvate dehydrogenase E1 component subunit alpha, somatic form, mitochondrial OS=Homo sapiens GN=PDHA1 :P08559-2 Isoform 2 of Pyruvate dehydrogenase E1 component subunit alpha, somatic form, mitochondrial OS=Homo sapiens GN=PDHA1 :
NGAGLHTASSC*FWDSSTDGMIFIHVCEVLLCEIYDWK		3.1604		3.16041	--	--	1.66011	0	0	1	C14	DYNLT1	Q5VTU5 Dynein light chain Tctex-type 1 OS=Homo sapiens GN=DYNLT1 PE=4 SV=1 :
NGDIC*ETSGKPK			2.4039	2.40387	--	--	1.26536	0	0	1	C60 C60 C60 C60 C60 C60	SMN1,SMN2	Q16637 Survival motor neuron protein OS=Homo sapiens GN=SMN1 PE=1 SV=1 :B4DP61 Survival motor neuron protein OS=Homo sapiens GN=SMN2 PE=1 SV=1 :Q16637-2 Isoform SMN-delta5 of Survival motor neuron protein OS=Homo sapiens GN=SMN1 :E7EQZ4 Survival motor neuron protein OS=Homo sapiens GN=SMN1 PE=1 SV=1 :Q16637-4 Isoform SMN-delta57 of Survival motor neuron protein OS=Homo sapiens GN=SMN1 :Q16637-3 Isoform SMN-delta7 of Survival motor neuron protein OS=Homo sapiens GN=SMN1 :
NGETELC*MEGR		3.9922	3.9922	3.99222	0.481509	1	1.99719	0.317396	0	2	C301	AHSA1	O95433 Activator of 90 kDa heat shock protein ATPase homolog 1 OS=Homo sapiens GN=AHSA1 PE=1 SV=1 :
NGFPHPEPDC*NPSEAASEESNSEIEQEIPVEQK		4.4894		4.48941	--	--	2.16652	0	0	1	C93 C161	DDX21	Q9NR30-2 Isoform 2 of Nucleolar RNA helicase 2 OS=Homo sapiens GN=DDX21 :Q9NR30 Nucleolar RNA helicase 2 OS=Homo sapiens GN=DDX21 PE=1 SV=5 :
NGGKFCEGLSQESENC*TDGLCILDK		7.1578		7.15783	--	--	2.83952	0	0	1	C354 C298 C354 C349	UNC5D	C9J2B6 Netrin receptor UNC5D OS=Homo sapiens GN=UNC5D PE=1 SV=1 :H7BXJ2 Netrin receptor UNC5D OS=Homo sapiens GN=UNC5D PE=1 SV=1 :Q6UXZ4 Netrin receptor UNC5D OS=Homo sapiens GN=UNC5D PE=1 SV=1 :Q6UXZ4-2 Isoform 2 of Netrin receptor UNC5D OS=Homo sapiens GN=UNC5D :
NGGLPC*VGDAAEYQDCNPQAC*PVR					--	--		0	0	1	C892,C907 C892,C907 C891,C906 C892,C907 C892,C907 C946,C961	SEMA5B	F8WAT5 Semaphorin-5B OS=Homo sapiens GN=SEMA5B PE=1 SV=1 :Q9P283-3 Isoform 3 of Semaphorin-5B OS=Homo sapiens GN=SEMA5B :Q9P283-2 Isoform 2 of Semaphorin-5B OS=Homo sapiens GN=SEMA5B :B5ME80 Semaphorin-5B (Fragment) OS=Homo sapiens GN=SEMA5B PE=1 SV=2 :Q9P283 Semaphorin-5B OS=Homo sapiens GN=SEMA5B PE=2 SV=4 :Q9P283-4 Isoform 4 of Semaphorin-5B OS=Homo sapiens GN=SEMA5B :
NGGSGLTGAKLQDC*MSR		18.8404		18.8404	--	--	4.23576	0	0	1	C44	EXOSC8	H7C581 Exosome complex component RRP43 (Fragment) OS=Homo sapiens GN=EXOSC8 PE=1 SV=1 :
ELLELSCC*HSCPFSSTAAAK	1.8267	1.6038	1.9346	1.78839	0.28555	0.298297	0.838661	0.544317	0.525352	3	C747 C768	MMS19	Q96T76 MMS19 nucleotide excision repair protein homolog OS=Homo sapiens GN=MMS19 PE=1 SV=2 :Q96T76-8 Isoform 5 of MMS19 nucleotide excision repair protein homolog OS=Homo sapiens GN=MMS19 :
NGIQAMVEFESVLC*AQK		0.8859		0.885877	--	--	-0.174822	0	0	1	C212 C217	HNRNPLL	Q8WVV9-4 Isoform 4 of Heterogeneous nuclear ribonucleoprotein L-like OS=Homo sapiens GN=HNRNPLL :Q8WVV9 Heterogeneous nuclear ribonucleoprotein L-like OS=Homo sapiens GN=HNRNPLL PE=1 SV=1 :
NGLGNQLSSGSHTSAASQC*DSASSR		5.9601, 4.0103		4.98519	0.3571	0.876704	2.31765	0.44721	0.0571469	1	C538 C538	CDKAL1	Q5VV42 Threonylcarbamoyladenosine tRNA methylthiotransferase OS=Homo sapiens GN=CDKAL1 PE=1 SV=1 :Q5VV42 Threonylcarbamoyladenosine tRNA methylthiotransferase OS=Homo sapiens GN=CDKAL1 PE=1 SV=1 :
NGLQSC*PIKEDSFLQR		1.3813, 1.3766	1.8521, 1.9270	1.63426	0.0102271	0.0421943	0.708634	1.99025	1.37475	2	C1013 C1013 C1058 ,C1058	EGFR	P00533 Epidermal growth factor receptor OS=Homo sapiens GN=EGFR PE=1 SV=2 :,E9PFD7 Receptor protein-tyrosine kinase OS=Homo sapiens GN=EGFR PE=1 SV=3 :Q504U8 Receptor protein-tyrosine kinase OS=Homo sapiens GN=EGFR PE=1 SV=1 :P00533 Epidermal growth factor receptor OS=Homo sapiens GN=EGFR PE=1 SV=2 :
NGQVCFSTQDHKPC*NPR	1.9422, 1.9380	2.5851		2.15511	0.144808	0.427628	1.10776	0.839206	0.368934	2	C172 C172 C172 C172 C172 C172	PPM1B	C9JIR6 Protein phosphatase 1B (Fragment) OS=Homo sapiens GN=PPM1B PE=1 SV=1 :O75688-4 Isoform 4 of Protein phosphatase 1B OS=Homo sapiens GN=PPM1B :O75688-2 Isoform Beta-2 of Protein phosphatase 1B OS=Homo sapiens GN=PPM1B :O75688 Protein phosphatase 1B OS=Homo sapiens GN=PPM1B PE=1 SV=1 :B8ZZF0 Protein phosphatase 1B (Fragment) OS=Homo sapiens GN=PPM1B PE=1 SV=2 :O75688-5 Isoform 5 of Protein phosphatase 1B OS=Homo sapiens GN=PPM1B :
NGSTAGNSPHC*R		4.1317	2.2231	3.17743	0.0199311	0.0793196	1.66786	1.70047	1.10062	2	C63 C59 C63	DNAJB14	Q8TBM8 DnaJ homolog subfamily B member 14 OS=Homo sapiens GN=DNAJB14 PE=1 SV=1 :H7BZK3 DnaJ homolog subfamily B member 14 (Fragment) OS=Homo sapiens GN=DNAJB14 PE=1 SV=1 :A0A087WWX2 DnaJ homolog subfamily B member 14 OS=Homo sapiens GN=DNAJB14 PE=1 SV=1 :
NGVDLGPIC*GPPNGII					--	--		0	0	1	C1118 C1179	PUM1	H0YEH2 Pumilio homolog 1 (Fragment) OS=Homo sapiens GN=PUM1 PE=1 SV=1 :Q14671 Pumilio homolog 1 OS=Homo sapiens GN=PUM1 PE=1 SV=3 :
NHDGEC*TAAPTNR	2.7171	3.9527		3.3349	0.0501563	0.185203	1.73765	1.29967	0.732353	2	C1131 C1166	NUP160	G3V198 Nuclear pore complex protein Nup160 (Fragment) OS=Homo sapiens GN=NUP160 PE=1 SV=2 :Q12769 Nuclear pore complex protein Nup160 OS=Homo sapiens GN=NUP160 PE=1 SV=3 :
NHETAFQGWVCGVLPC*R		10.094		10.094	--	--	3.33543	0	0	1	C238	MCL1	Q07820-2 Isoform 2 of Induced myeloid leukemia cell differentiation protein Mcl-1 OS=Homo sapiens GN=MCL1 :
NTGQTC*VCSNQFLVQR	1.1815, 1.1815	1.3979, 1.3979, 4.5868	0.9783	1.78734	0.0807499	0.272223	0.837813	1.09286	0.565075	3	C312 C353 C340	ALDH5A1	C9J8Q5 Succinate-semialdehyde dehydrogenase, mitochondrial OS=Homo sapiens GN=ALDH5A1 PE=1 SV=1 :P51649-2 Isoform 2 of Succinate-semialdehyde dehydrogenase, mitochondrial OS=Homo sapiens GN=ALDH5A1 :P51649 Succinate-semialdehyde dehydrogenase, mitochondrial OS=Homo sapiens GN=ALDH5A1 PE=1 SV=2 :
QASLFPDEKEDNLLGTTC*LIATAVITLFNEPSAEDSK	1.8783, 1.9007, 1.7805	1.6394, 1.9845, 1.7993, 1.6326	1.6783	1.78668	0.000690249	0.0174009	0.837281	3.16099	1.75943	3	C651 C651 C651 C651 C651 C651 ,C651 C651	EXOSC10	Q01780 Exosome component 10 OS=Homo sapiens GN=EXOSC10 PE=1 SV=2 :Q01780-2 Isoform 2 of Exosome component 10 OS=Homo sapiens GN=EXOSC10 :Q01780 Exosome component 10 OS=Homo sapiens GN=EXOSC10 PE=1 SV=2 :Q01780-2 Isoform 2 of Exosome component 10 OS=Homo sapiens GN=EXOSC10 :Q01780 Exosome component 10 OS=Homo sapiens GN=EXOSC10 PE=1 SV=2 :Q01780-2 Isoform 2 of Exosome component 10 OS=Homo sapiens GN=EXOSC10 :,Q01780 Exosome component 10 OS=Homo sapiens GN=EXOSC10 PE=1 SV=2 :Q01780-2 Isoform 2 of Exosome component 10 OS=Homo sapiens GN=EXOSC10 :
YSTGSDSASFPHTTPSM+C*LNPDLEGPPLEAYTIQGQYAIPQPDLTK	2.0874, 0.5605, 0.8624, 0.5689	2.5396, 2.5396, 2.3559, 2.3466	2.2689, 1.9909, 1.5328	1.78668	0.077597	0.264061	0.83728	1.11015	0.578296	3	M212,C213 M212,C213	PCBP2	Q15366-3 Isoform 3 of Poly(rC)-binding protein 2 OS=Homo sapiens GN=PCBP2 :Q15366-6 Isoform 6 of Poly(rC)-binding protein 2 OS=Homo sapiens GN=PCBP2 :
NHVLETFYPISPIIDLHEC*NIYDVK		3.4100, 1.1670		2.28851	0.424995	0.98786	1.19441	0.371617	0.00530449	1	C268 C268	MRPL37	S4R369 39S ribosomal protein L37, mitochondrial OS=Homo sapiens GN=MRPL37 PE=1 SV=1 :Q9BZE1 39S ribosomal protein L37, mitochondrial OS=Homo sapiens GN=MRPL37 PE=1 SV=2 :
NIAQIAVVMGSC*TAGGAYVPAMADENIIVRK		3.5784, 0.4638		2.02112	0.518529	1	1.01516	0.285227	0	1	C216	MCCC2	Q9HCC0 Methylcrotonoyl-CoA carboxylase beta chain, mitochondrial OS=Homo sapiens GN=MCCC2 PE=1 SV=1 :
IFQTC*PSANYFDCR	1.6951, 1.4685	2.1306, 2.1306, 1.9127	1.6945, 1.5550, 1.6945	1.78518	0.0150819	0.020011	0.836069	1.82154	1.69873	3	C154 C148	PSMA1	P25786-2 Isoform Long of Proteasome subunit alpha type-1 OS=Homo sapiens GN=PSMA1 :P25786 Proteasome subunit alpha type-1 OS=Homo sapiens GN=PSMA1 PE=1 SV=1 :
VVSGM+VNC*NDDQGVLLGR	1.8073, 1.7424	1.7950, 1.8144, 1.7964	1.9510, 1.5897	1.78517	0.0261694	0.128358	0.836058	1.58221	0.891579	3	M227,C230	TGM2	P21980 Protein-glutamine gamma-glutamyltransferase 2 OS=Homo sapiens GN=TGM2 PE=1 SV=2 :
HGLEVIYMIEPIDEYC*VQQLK	2.1054, 2.1279, 1.7030	1.7695, 1.7750, 1.5188, 2.0192, 1.1390, 1.8892	1.8161, 1.7724	1.78504	0.000757946	0.000969453	0.835959	3.12036	3.01347	3	C529 C651	HSP90AA1	P07900 Heat shock protein HSP 90-alpha OS=Homo sapiens GN=HSP90AA1 PE=1 SV=5 :P07900-2 Isoform 2 of Heat shock protein HSP 90-alpha OS=Homo sapiens GN=HSP90AA1 :
VCNALALLQC*VASHPETR	1.7449, 1.7449	1.9092	1.7373	1.78407	0.0249501	0.122728	0.835175	1.60293	0.911056	3	C99 C99	RQCD1	Q92600-3 Isoform 3 of Cell differentiation protein RCD1 homolog OS=Homo sapiens GN=RQCD1 :Q92600 Cell differentiation protein RCD1 homolog OS=Homo sapiens GN=RQCD1 PE=1 SV=1 :
NIC*QFLVEIGLAK		1.6443		1.64427	--	--	0.71745	0	0	1	C94 C94	EIF1	K7EM18 Eukaryotic translation initiation factor 1 OS=Homo sapiens GN=EIF1 PE=1 SV=1 :P41567 Eukaryotic translation initiation factor 1 OS=Homo sapiens GN=EIF1 PE=1 SV=1 :
NIC*QQVNIK		1.7796		1.77958	--	--	0.831534	0	0	1	C78 C44	EIF3A	Q14152 Eukaryotic translation initiation factor 3 subunit A OS=Homo sapiens GN=EIF3A PE=1 SV=1 :Q14152-2 Isoform 2 of Eukaryotic translation initiation factor 3 subunit A OS=Homo sapiens GN=EIF3A :
NIDINDVTPNC*R		1.2664		1.26644	--	--	0.340784	0	0	1	C112 C104	PSMC5	P62195 26S protease regulatory subunit 8 OS=Homo sapiens GN=PSMC5 PE=1 SV=1 :P62195-2 Isoform 2 of 26S protease regulatory subunit 8 OS=Homo sapiens GN=PSMC5 :
NIDQC*SEIVK	0.6734		0.9071, 0.9071	0.829216	0.205874	0.559746	-0.27018	0.686398	0.252009	2	C1296 C1302	RAD50	Q92878 DNA repair protein RAD50 OS=Homo sapiens GN=RAD50 PE=1 SV=1 :Q92878-2 Isoform 2 of DNA repair protein RAD50 OS=Homo sapiens GN=RAD50 :
NIDSKLHVTLYNC*SFGR			1.055	1.05496	--	--	0.0771938	0	0	1	C760	PLXNB2	O15031 Plexin-B2 OS=Homo sapiens GN=PLXNB2 PE=1 SV=3 :
NIELIC*QENEGENDPVLQR			0.5209	0.520877	--	--	-0.940986	0	0	1	C228	MAPRE1	Q15691 Microtubule-associated protein RP/EB family member 1 OS=Homo sapiens GN=MAPRE1 PE=1 SV=3 :
NIFLVAATLRPETMFGQTNC*WVR					--	--		0	0	1	C305 C251	LARS	Q9P2J5 Leucine--tRNA ligase, cytoplasmic OS=Homo sapiens GN=LARS PE=1 SV=2 :Q9P2J5-2 Isoform 2 of Leucine--tRNA ligase, cytoplasmic OS=Homo sapiens GN=LARS :
NIFLVAATLRPETM+FGQTNC*WVR		0.0573		0.0572879	--	--	-4.12562	0	0	1	M299,C305 M245,C251	LARS	Q9P2J5 Leucine--tRNA ligase, cytoplasmic OS=Homo sapiens GN=LARS PE=1 SV=2 :Q9P2J5-2 Isoform 2 of Leucine--tRNA ligase, cytoplasmic OS=Homo sapiens GN=LARS :
NIIQPPSCVLHYYNVPLC*VTEETFTK		1.5818, 1.6177	2.5737, 1.6218	1.84873	0.0298295	0.114077	0.886534	1.52535	0.9428	2	C459 C464	HNRNPLL	Q8WVV9-4 Isoform 4 of Heterogeneous nuclear ribonucleoprotein L-like OS=Homo sapiens GN=HNRNPLL :Q8WVV9 Heterogeneous nuclear ribonucleoprotein L-like OS=Homo sapiens GN=HNRNPLL PE=1 SV=1 :
NILGGTVFREPIIC*K		1.1661		1.16614	--	--	0.22174	0	0	1	C154	IDH2	P48735 Isocitrate dehydrogenase [NADP], mitochondrial OS=Homo sapiens GN=IDH2 PE=1 SV=2 :
NINDAWVC*TNDMFR	4.0693			4.06925	--	--	2.02476	0	0	1	C114	NUTF2	P61970 Nuclear transport factor 2 OS=Homo sapiens GN=NUTF2 PE=1 SV=1 :
NISQC*MTPDQLMTLCK		0.7041		0.704132	--	--	-0.506083	0	0	1	C534 C448	HEATR3	Q7Z4Q2 HEAT repeat-containing protein 3 OS=Homo sapiens GN=HEATR3 PE=1 SV=2 :Q7Z4Q2-2 Isoform 2 of HEAT repeat-containing protein 3 OS=Homo sapiens GN=HEATR3 :
NITEPLC*SLDINWPR	1.5633			1.56334	--	--	0.644628	0	0	1	C942 C947	LLGL1	A0A087WW77 Lethal(2) giant larvae protein homolog 1 OS=Homo sapiens GN=LLGL1 PE=1 SV=1 :Q15334 Lethal(2) giant larvae protein homolog 1 OS=Homo sapiens GN=LLGL1 PE=1 SV=3 :
NKAGGMHHIC*IEVDNINAAVMDLK	1.6457			1.64565	--	--	0.71866	0	0	1	C124	MCEE	Q96PE7 Methylmalonyl-CoA epimerase, mitochondrial OS=Homo sapiens GN=MCEE PE=1 SV=1 :
NKC*EFLVGVGVDGEDNTVGCR		0.3229		0.322902	--	--	-1.63083	0	0	1	C243 C243	TRMT2A	Q8IZ69 tRNA (uracil-5-)-methyltransferase homolog A OS=Homo sapiens GN=TRMT2A PE=1 SV=2 :F2Z2W7 tRNA (uracil-5-)-methyltransferase homolog A OS=Homo sapiens GN=TRMT2A PE=1 SV=1 :
MKPPAACAGDMADAASPC*SVVNDLR	1.6397	1.4637, 1.7471, 1.1750	2.8809	1.78127	0.144064	0.426556	0.832906	0.841443	0.370024	3	C18	THOP1	P52888 Thimet oligopeptidase OS=Homo sapiens GN=THOP1 PE=1 SV=2 :
NKFPWINTEGVALASYGM+EDEGWFDPWC*LLQGLR	0.5645			0.564451	--	--	-0.825079	0	0	1	M198,C208 M212,C222	FOXRED1	Q96CU9-3 Isoform 3 of FAD-dependent oxidoreductase domain-containing protein 1 OS=Homo sapiens GN=FOXRED1 :Q96CU9 FAD-dependent oxidoreductase domain-containing protein 1 OS=Homo sapiens GN=FOXRED1 PE=1 SV=2 :
NKPFFDIC*TSR	5.2618	1.3549		3.30836	0.103261	0.328416	1.72612	0.986062	0.483576	2	C419 C419 C419	RNGTT	O60942-4 Isoform 4 of mRNA-capping enzyme OS=Homo sapiens GN=RNGTT :O60942-2 Isoform 2 of mRNA-capping enzyme OS=Homo sapiens GN=RNGTT :O60942 mRNA-capping enzyme OS=Homo sapiens GN=RNGTT PE=1 SV=1 :
NKYC*MFNDDIQGTASVAVAGILAALR			0.6022	0.602235	--	--	-0.731602	0	0	1	C299 C299	ME3	Q16798 NADP-dependent malic enzyme, mitochondrial OS=Homo sapiens GN=ME3 PE=2 SV=2 :E9PMB9 Malic enzyme (Fragment) OS=Homo sapiens GN=ME3 PE=1 SV=7 :
NLAAAAVEEYSC*EFGSAK	2.377			2.37696	--	--	1.24912	0	0	1	C56	SLC25A3	Q00325-2 Isoform B of Phosphate carrier protein, mitochondrial OS=Homo sapiens GN=SLC25A3 :
YC*SGTGWPSFSEAHGTSGSDESHTGILR	1.7653, 1.7653	1.6621, 1.6648	1.7101, 2.1185	1.78101	0.0373222	0.177475	0.832698	1.42803	0.750864	3	C105	MSRB2	Q9Y3D2 Methionine-R-sulfoxide reductase B2, mitochondrial OS=Homo sapiens GN=MSRB2 PE=1 SV=2 :
NLAVAMC*SR		1.511		1.51102	--	--	0.595519	0	0	1	C55 C55 C43 C55 C55 C55 C55	PSMG4	E2QRC7 Proteasome assembly chaperone 4 OS=Homo sapiens GN=PSMG4 PE=1 SV=1 :Q5JS54-2 Isoform 2 of Proteasome assembly chaperone 4 OS=Homo sapiens GN=PSMG4 :H7C465 Proteasome assembly chaperone 4 (Fragment) OS=Homo sapiens GN=PSMG4 PE=1 SV=1 :Q5JS54 Proteasome assembly chaperone 4 OS=Homo sapiens GN=PSMG4 PE=2 SV=2 :D6REN3 Proteasome assembly chaperone 4 OS=Homo sapiens GN=PSMG4 PE=1 SV=1 :D6RB92 Proteasome assembly chaperone 4 OS=Homo sapiens GN=PSMG4 PE=1 SV=1 :Q5JS54-3 Isoform 3 of Proteasome assembly chaperone 4 OS=Homo sapiens GN=PSMG4 :
NLC*GNSAQETVM+SLSPMTEEIVTK			0.53	0.529983	--	--	-0.915982	0	0	1	C243,M252	PGBD1	Q96JS3 PiggyBac transposable element-derived protein 1 OS=Homo sapiens GN=PGBD1 PE=1 SV=1 :
NLC*PVGSSKPTK		1.6869		1.68687	--	--	0.754349	0	0	1	C444 C443 C445	SBNO1	A3KN83-2 Isoform 2 of Protein strawberry notch homolog 1 OS=Homo sapiens GN=SBNO1 :A3KN83-3 Isoform 3 of Protein strawberry notch homolog 1 OS=Homo sapiens GN=SBNO1 :A3KN83 Protein strawberry notch homolog 1 OS=Homo sapiens GN=SBNO1 PE=1 SV=1 :
NLC*SQMSAVSGPLLQWLEDR		1.9267		1.92666	--	--	0.946105	0	0	1	C248 C204 C250 C274 C273 C274 C159 C249	BRCC3	P46736-2 Isoform 1 of Lys-63-specific deubiquitinase BRCC36 OS=Homo sapiens GN=BRCC3 :P46736-5 Isoform 5 of Lys-63-specific deubiquitinase BRCC36 OS=Homo sapiens GN=BRCC3 :A0A087WZR3 Lys-63-specific deubiquitinase BRCC36 OS=Homo sapiens GN=BRCC3 PE=1 SV=1 :H9KVA9 Lys-63-specific deubiquitinase BRCC36 OS=Homo sapiens GN=BRCC3 PE=1 SV=2 :P46736 Lys-63-specific deubiquitinase BRCC36 OS=Homo sapiens GN=BRCC3 PE=1 SV=2 :A0A0D9SF50 Lys-63-specific deubiquitinase BRCC36 OS=Homo sapiens GN=BRCC3 PE=1 SV=1 :P46736-4 Isoform 4 of Lys-63-specific deubiquitinase BRCC36 OS=Homo sapiens GN=BRCC3 :P46736-3 Isoform 3 of Lys-63-specific deubiquitinase BRCC36 OS=Homo sapiens GN=BRCC3 :
LEDVENLGC*R	1.4205, 1.4205	1.771	2.1445, 2.1445	1.78021	0.00296495	0.00357683	0.832045	2.52798	2.4465	3	C329 C329	ANAPC7	Q9UJX3-2 Isoform 2 of Anaphase-promoting complex subunit 7 OS=Homo sapiens GN=ANAPC7 :Q9UJX3 Anaphase-promoting complex subunit 7 OS=Homo sapiens GN=ANAPC7 PE=1 SV=4 :
NLEAELGPSPPAPDVLEFTDHGGSGFVGGLC*QVAAAYQELFAAQGPAGAEK		2.0906		2.09064	--	--	1.06394	0	0	1	C316 C192	VPS51	Q9UID3 Vacuolar protein sorting-associated protein 51 homolog OS=Homo sapiens GN=VPS51 PE=1 SV=2 :Q9UID3-2 Isoform 2 of Vacuolar protein sorting-associated protein 51 homolog OS=Homo sapiens GN=VPS51 :
NLEAVETLGSTSTIC*SDK		2.6869, 2.6869		2.68693	--	--	1.42596	0	0	1	C343 C374 C374	ATP1A1	P05023-3 Isoform 3 of Sodium/potassium-transporting ATPase subunit alpha-1 OS=Homo sapiens GN=ATP1A1 :P05023-4 Isoform 4 of Sodium/potassium-transporting ATPase subunit alpha-1 OS=Homo sapiens GN=ATP1A1 :P01606 Ig kappa chain V-I region OU OS=Homo sapiens PE=1 SV=1 :P05023 Sodium/potassium-transporting ATPase subunit alpha-1 OS=Homo sapiens GN=ATP1A1 PE=1 SV=1 :
ECISIHVGQAGVQIGNAC*WELYCLEHGIQPDGQMPSDK	1.3855, 1.5937, 2.1381, 1.6124, 1.0590, 1.4071, 2.1061	1.8133, 1.6316, 1.7669, 1.3850, 1.7275, 2.6863, 3.7393	2.0928, 0.7011, 1.5921, 1.2276, 1.6895, 1.3013, 1.6820, 2.3422, 2.1769, 1.8543	1.77966	0.152293	0.257273	0.831603	0.817321	0.589606	3	C20 C20 C20 C20 C20 C20 C20 C20 C20 C20 C20 C20 , C20 C20 C20 C20 C20 C20 C20 C20 , C20 C20 C20 C20 C20 C20	TUBA3E,TUBA1B,TUBA1A,TUBA1C,TUBA3C	Q9BQE3 Tubulin alpha-1C chain OS=Homo sapiens GN=TUBA1C PE=1 SV=1 :Q9BQE3 Tubulin alpha-1C chain OS=Homo sapiens GN=TUBA1C PE=1 SV=1 :Q9BQE3 Tubulin alpha-1C chain OS=Homo sapiens GN=TUBA1C PE=1 SV=1 :P68363 Tubulin alpha-1B chain OS=Homo sapiens GN=TUBA1B PE=1 SV=1 :P68363 Tubulin alpha-1B chain OS=Homo sapiens GN=TUBA1B PE=1 SV=1 :P68363 Tubulin alpha-1B chain OS=Homo sapiens GN=TUBA1B PE=1 SV=1 :Q71U36 Tubulin alpha-1A chain OS=Homo sapiens GN=TUBA1A PE=1 SV=1 :Q71U36 Tubulin alpha-1A chain OS=Homo sapiens GN=TUBA1A PE=1 SV=1 :Q71U36 Tubulin alpha-1A chain OS=Homo sapiens GN=TUBA1A PE=1 SV=1 :Q13748 Tubulin alpha-3C/D chain OS=Homo sapiens GN=TUBA3C PE=1 SV=3 :Q13748 Tubulin alpha-3C/D chain OS=Homo sapiens GN=TUBA3C PE=1 SV=3 :Q13748 Tubulin alpha-3C/D chain OS=Homo sapiens GN=TUBA3C PE=1 SV=3 :,Tubulin alpha-1B chain OS=Homo sapiens GN=TUBA1B PE=1 SV=1 :Tubulin alpha-1B chain OS=Homo sapiens GN=TUBA1B PE=1 SV=1 :Q71U36 Tubulin alpha-1A chain OS=Homo sapiens GN=TUBA1A PE=1 SV=1 :Q71U36 Tubulin alpha-1A chain OS=Homo sapiens GN=TUBA1A PE=1 SV=1 :Q9BQE3 Tubulin alpha-1C chain OS=Homo sapiens GN=TUBA1C PE=1 SV=1 :Q9BQE3 Tubulin alpha-1C chain OS=Homo sapiens GN=TUBA1C PE=1 SV=1 :Q13748 Tubulin alpha-3C/D chain OS=Homo sapiens GN=TUBA3C PE=1 SV=3 :Q13748 Tubulin alpha-3C/D chain OS=Homo sapiens GN=TUBA3C PE=1 SV=3 :,Tubulin alpha-1C chain OS=Homo sapiens GN=TUBA1C PE=1 SV=1 :Tubulin alpha-1C chain OS=Homo sapiens GN=TUBA1C PE=1 SV=1 :P68363 Tubulin alpha-1B chain OS=Homo sapiens GN=TUBA1B PE=1 SV=1 :P68363 Tubulin alpha-1B chain OS=Homo sapiens GN=TUBA1B PE=1 SV=1 :Q71U36 Tubulin alpha-1A chain OS=Homo sapiens GN=TUBA1A PE=1 SV=1 :Q71U36 Tubulin alpha-1A chain OS=Homo sapiens GN=TUBA1A PE=1 SV=1 :Q13748 Tubulin alpha-3C/D chain OS=Homo sapiens GN=TUBA3C PE=1 SV=3 :Q13748 Tubulin alpha-3C/D chain OS=Homo sapiens GN=TUBA3C PE=1 SV=3 :Q6PEY2 Tubulin alpha-3E chain OS=Homo sapiens GN=TUBA3E PE=1 SV=2 :Q6PEY2 Tubulin alpha-3E chain OS=Homo sapiens GN=TUBA3E PE=1 SV=2 :
NLETPLC*K	0.5447	1.2676		0.906157	0.914737	1	-0.142167	0.0387037	0	2	C92 C92 C44 C50 C92 C92	AK2	P54819-2 Isoform 2 of Adenylate kinase 2, mitochondrial OS=Homo sapiens GN=AK2 :P54819-5 Isoform 5 of Adenylate kinase 2, mitochondrial OS=Homo sapiens GN=AK2 :P54819-6 Isoform 6 of Adenylate kinase 2, mitochondrial OS=Homo sapiens GN=AK2 :F8VY04 Adenylate kinase 2, mitochondrial OS=Homo sapiens GN=AK2 PE=1 SV=1 :F8W1A4 Adenylate kinase 2, mitochondrial OS=Homo sapiens GN=AK2 PE=1 SV=1 :P54819 Adenylate kinase 2, mitochondrial OS=Homo sapiens GN=AK2 PE=1 SV=2 :
NLEVSSC*VGSGGSSEAR	3.0169			3.01692	--	--	1.59307	0	0	1	C1175	TNKS1BP1	Q9C0C2 182 kDa tankyrase-1-binding protein OS=Homo sapiens GN=TNKS1BP1 PE=1 SV=4 :
NLFEDQNTLTSIC*EK	0.568	2.4721		1.52007	0.541793	1	0.604138	0.266167	0	2	C344	CSE1L	P55060 Exportin-2 OS=Homo sapiens GN=CSE1L PE=1 SV=3 :
NLFFQC*MSQTLPTSNYFTTVSESLADDSSSR		0.1818	1.4338	0.807829	0.96275	1	-0.307879	0.0164863	0	2	C529 ,C185 C529	KDM3B	Q7LBC6 Lysine-specific demethylase 3B OS=Homo sapiens GN=KDM3B PE=1 SV=2 :,Q7LBC6-2 Isoform 2 of Lysine-specific demethylase 3B OS=Homo sapiens GN=KDM3B :Q7LBC6 Lysine-specific demethylase 3B OS=Homo sapiens GN=KDM3B PE=1 SV=2 :
NLFFQC*M+SQTLPTSNYFTTVSESLADDSSSR			3.5228	3.52279	--	--	1.81672	0	0	1	C185,M186 C529,M530	KDM3B	Q7LBC6-2 Isoform 2 of Lysine-specific demethylase 3B OS=Homo sapiens GN=KDM3B :Q7LBC6 Lysine-specific demethylase 3B OS=Homo sapiens GN=KDM3B PE=1 SV=2 :
LLAPDC*EIIQEVGKLYPLEIVFGMNGR	2.1498, 0.9041, 2.1498	1.7465, 1.5512, 1.9223	1.4845, 1.6436, 2.4644	1.77957	0.00560289	0.0236425	0.831525	2.25159	1.62631	3	C215	EXOSC3	Q9NQT5 Exosome complex component RRP40 OS=Homo sapiens GN=EXOSC3 PE=1 SV=3 :
NLFLVEVTQLTESDSGVYAC*GAGM+NTDR		1.6395		1.63954	--	--	0.713292	0	0	1	C104,M108 C104,M108 C104,M108 C104,M108	FCMR	O60667 Fas apoptotic inhibitory molecule 3 OS=Homo sapiens GN=FCMR PE=1 SV=1 :E9PN59 Fas apoptotic inhibitory molecule 3 (Fragment) OS=Homo sapiens GN=FCMR PE=1 SV=1 :O60667-3 Isoform 3 of Fas apoptotic inhibitory molecule 3 OS=Homo sapiens GN=FCMR :E9PMT7 Fas apoptotic inhibitory molecule 3 (Fragment) OS=Homo sapiens GN=FCMR PE=1 SV=1 :
NLGELC*QR	0.4582	3.1221		1.79015	0.950177	1	0.84008	0.0221957	0	2	C985	TANGO6	Q9C0B7 Transport and Golgi organization protein 6 homolog OS=Homo sapiens GN=TANGO6 PE=1 SV=2 :
NLGNSC*YLNSVVQVLFSIPDFQR	1.4128			1.41276	--	--	0.498518	0	0	1	C335 C335	USP5	P45974 Ubiquitin carboxyl-terminal hydrolase 5 OS=Homo sapiens GN=USP5 PE=1 SV=2 :P45974-2 Isoform Short of Ubiquitin carboxyl-terminal hydrolase 5 OS=Homo sapiens GN=USP5 :
NLIGTYMC*ICGPGYQR	2.3687			2.36873	--	--	1.24411	0	0	1	C710 C2274	FBN1	H0YND0 Fibrillin-1 (Fragment) OS=Homo sapiens GN=FBN1 PE=1 SV=1 :P35555 Fibrillin-1 OS=Homo sapiens GN=FBN1 PE=1 SV=3 :
LGVENC*YFPMFVSQSALEK	1.748	1.3831	1.9219, 2.0639	1.77925	0.00675211	0.0283523	0.831266	2.17056	1.54741	3	C1076	EPRS	P07814 Bifunctional glutamate/proline--tRNA ligase OS=Homo sapiens GN=EPRS PE=1 SV=5 :
NLLNC*LIVR	14.9996	14.9996		14.9996	0.169166	0.482517	3.90686	0.771687	0.316487	2	C1653 C1569	CUL7	Q14999-2 Isoform 2 of Cullin-7 OS=Homo sapiens GN=CUL7 :Q14999 Cullin-7 OS=Homo sapiens GN=CUL7 PE=1 SV=2 :
NLLPEHGC*LLLSPGNFWQNDWER		1.1071		1.10713	--	--	0.146823	0	0	1	C169 C169	SCAP	Q12770 Sterol regulatory element-binding protein cleavage-activating protein OS=Homo sapiens GN=SCAP PE=1 SV=4 :Q12770-3 Isoform 3 of Sterol regulatory element-binding protein cleavage-activating protein OS=Homo sapiens GN=SCAP :
NLLSFLRGSSACC*STR	0.7772			0.777218	--	--	-0.363608	0	0	1	C86	CYBB	P04839 Cytochrome b-245 heavy chain OS=Homo sapiens GN=CYBB PE=1 SV=2 :
NLNDQVLFIDQGNRPLFEDMTDSDC*R			1.7491	1.74914	--	--	0.806643	0	0	1	C70 C74	IL18	Q14116-2 Isoform 2 of Interleukin-18 OS=Homo sapiens GN=IL18 :Q14116 Interleukin-18 OS=Homo sapiens GN=IL18 PE=1 SV=1 :
NLNSC*LQQLK			0.0979	0.0979269	--	--	-3.35215	0	0	1	C1431	GOLGA3	Q08378 Golgin subfamily A member 3 OS=Homo sapiens GN=GOLGA3 PE=1 SV=2 :
NLNTLC*WAIGSISGAMHEEDEKR		2.9519		2.9519	--	--	1.56164	0	0	1	C498	XPO1	O14980 Exportin-1 OS=Homo sapiens GN=XPO1 PE=1 SV=1 :
NLPIENTTDC*LSTMASVCR	1.6285			1.62853	--	--	0.703572	0	0	1	C223	FAM49B	Q9NUQ9 Protein FAM49B OS=Homo sapiens GN=FAM49B PE=1 SV=1 :
NLQTCMEVLEALYDGSLGDC*KEAAEIYR		1.9675, 1.6661		1.81677	0.448819	1	0.861374	0.347929	0	1	C817	NAA15	Q9BXJ9 N-alpha-acetyltransferase 15, NatA auxiliary subunit OS=Homo sapiens GN=NAA15 PE=1 SV=1 :
VVETSALLC*TAQHLAAVQSSGAPATASGPQVDNTGGEPAWDSPLR	2.1386, 1.7351	1.8757, 1.2051, 1.7325	1.984	1.77851	0.0676907	0.233361	0.830665	1.16947	0.631972	3	C150	NO66	Q9H6W3 Bifunctional lysine-specific demethylase and histidyl-hydroxylase NO66 OS=Homo sapiens GN=NO66 PE=1 SV=2 :
VGLGIC*YDMR	1.8028, 1.8028	1.8872, 1.5436, 1.8872, 1.5807	1.8610, 1.8610	1.77828	0.0330801	0.125738	0.830486	1.48043	0.900535	3	C153 ,C153 C153	NIT2	Q9NQR4 Omega-amidase NIT2 OS=Homo sapiens GN=NIT2 PE=1 SV=1 :,Q9NQR4 Omega-amidase NIT2 OS=Homo sapiens GN=NIT2 PE=1 SV=1 :Q9NQR4 Omega-amidase NIT2 OS=Homo sapiens GN=NIT2 PE=1 SV=1 :
VHIPNDDAQFDASHC*DSDKGEFGGFGSVTGK	1.7752, 2.0456, 0.9347, 1.5664, 1.6429	0.9439, 1.9512, 1.8532, 2.0176, 1.6941, 1.4013, 1.9120, 1.6691	2.4709, 1.9936, 2.0769, 2.2299	1.7752	0.0118232	0.0483144	0.827982	1.92727	1.31592	3	C141 C97	RBBP7	Q16576-2 Isoform 2 of Histone-binding protein RBBP7 OS=Homo sapiens GN=RBBP7 :Q16576 Histone-binding protein RBBP7 OS=Homo sapiens GN=RBBP7 PE=1 SV=1 :
NLSFFLTPPC*AR		2.0688, 1.9614		2.01512	0.3853	0.917999	1.01087	0.414201	0.037158	1	C492 C494 C492	STAT1	P42224 Signal transducer and activator of transcription 1-alpha/beta OS=Homo sapiens GN=STAT1 PE=1 SV=2 :J3KPM9 Signal transducer and activator of transcription OS=Homo sapiens GN=STAT1 PE=1 SV=1 :P42224-2 Isoform Beta of Signal transducer and activator of transcription 1-alpha/beta OS=Homo sapiens GN=STAT1 :
NC*SSPEFSK	3.4689, 1.6493	1.7222	0.8835, 1.5576, 1.3597	1.77353	0.0372357	0.140288	0.826627	1.42904	0.852978	3	C53 C58 C53 C58 ,C53 C58	CPNE1	Q99829 Copine-1 OS=Homo sapiens GN=CPNE1 PE=1 SV=1 :B0QZ18 Copine-1 OS=Homo sapiens GN=CPNE1 PE=1 SV=1 :Q99829 Copine-1 OS=Homo sapiens GN=CPNE1 PE=1 SV=1 :B0QZ18 Copine-1 OS=Homo sapiens GN=CPNE1 PE=1 SV=1 :,Q99829 Copine-1 OS=Homo sapiens GN=CPNE1 PE=1 SV=1 :B0QZ18 Copine-1 OS=Homo sapiens GN=CPNE1 PE=1 SV=1 :
NLSQLPNFAFSVPLAYFLLSQQTDLPEC*EQSSAR			3.1008	3.1008	--	--	1.63264	0	0	1	C203 C300 C438	TCF25	Q9H384 PRO2620 OS=Homo sapiens GN=TCF25 PE=1 SV=1 :H3BQ53 Transcription factor 25 (Fragment) OS=Homo sapiens GN=TCF25 PE=1 SV=1 :Q9BQ70 Transcription factor 25 OS=Homo sapiens GN=TCF25 PE=1 SV=1 :
NLSYGDNSDPALEASSLPPPDPWLETSSSSPAEPAQPGAC*R	5.9393			5.93925	--	--	2.57028	0	0	1	C261 C106 C93 C800 C797 C93	DLGAP4	Q9Y2H0-3 Isoform 3 of Disks large-associated protein 4 OS=Homo sapiens GN=DLGAP4 :F8WF49 Disks large-associated protein 4 OS=Homo sapiens GN=DLGAP4 PE=1 SV=1 :A0A087X246 Disks large-associated protein 4 (Fragment) OS=Homo sapiens GN=DLGAP4 PE=1 SV=1 :Q9Y2H0 Disks large-associated protein 4 OS=Homo sapiens GN=DLGAP4 PE=1 SV=3 :Q9Y2H0-1 Isoform 2 of Disks large-associated protein 4 OS=Homo sapiens GN=DLGAP4 :A0A0B4J2C2 Discs, large (Drosophila) homolog-associated protein 4, isoform CRA_b OS=Homo sapiens GN=DLGAP4 PE=1 SV=1 :
NLTGDVC*AVMR		7.9229		7.92294	--	--	2.98604	0	0	1	C520	SMARCC1	Q92922 SWI/SNF complex subunit SMARCC1 OS=Homo sapiens GN=SMARCC1 PE=1 SV=3 :
NLVFSSSATVYGNPQYLPLDEAHPTGGC*TNPYGK		1.785		1.78501	--	--	0.835929	0	0	1	C153	GALE	Q14376 UDP-glucose 4-epimerase OS=Homo sapiens GN=GALE PE=1 SV=2 :
NLVLVDELDSLSPILFC*QIADLANEDTPQLYVACGR	2.9765	2.3599		2.66819	0.198918	0.543851	1.41586	0.701327	0.26452	2	C410	SF3B3	Q15393 Splicing factor 3B subunit 3 OS=Homo sapiens GN=SF3B3 PE=1 SV=4 :
NLVQC*GDFPHLLVYGPSGAGK		1.5782, 2.6068		2.09245	0.0316567	0.120728	1.0652	1.49953	0.91819	1	C32	RFC3	P40938 Replication factor C subunit 3 OS=Homo sapiens GN=RFC3 PE=1 SV=2 :
GLYGIKDDVFLSVPC*ILGQNGISDLVK	1.7936, 2.3092, 1.7936, 1.6578, 1.6573, 1.6578	1.6361, 1.6865, 1.6371, 1.3937, 1.1292, 1.6098, 1.4321, 1.5266, 1.5957	1.6105, 1.9676, 1.7728, 2.4878, 1.6371, 2.6649, 1.3070, 2.7814	1.77153	0.000423018	0.000482394	0.824994	3.37364	3.3166	3	C293 C322 ,C293 C322 C293 C322 ,C322 C322	LDHA	P00338-3 Isoform 3 of L-lactate dehydrogenase A chain OS=Homo sapiens GN=LDHA :P00338-3 Isoform 3 of L-lactate dehydrogenase A chain OS=Homo sapiens GN=LDHA :,P00338 L-lactate dehydrogenase A chain OS=Homo sapiens GN=LDHA PE=1 SV=2 :P00338-3 Isoform 3 of L-lactate dehydrogenase A chain OS=Homo sapiens GN=LDHA :P00338 L-lactate dehydrogenase A chain OS=Homo sapiens GN=LDHA PE=1 SV=2 :P00338-3 Isoform 3 of L-lactate dehydrogenase A chain OS=Homo sapiens GN=LDHA :,P00338 L-lactate dehydrogenase A chain OS=Homo sapiens GN=LDHA PE=1 SV=2 :P00338-3 Isoform 3 of L-lactate dehydrogenase A chain OS=Homo sapiens GN=LDHA :
NMAPGAVC*SPGESK	0.9755			0.975539	--	--	-0.0357282	0	0	1	C1296	TNKS1BP1	Q9C0C2 182 kDa tankyrase-1-binding protein OS=Homo sapiens GN=TNKS1BP1 PE=1 SV=4 :
NMEDYLQALSSPHRHQLGC*AEDR			6.3932	6.39323	--	--	2.67655	0	0	1	C34	RBP5	F5H2Q2 Retinol-binding protein 5 OS=Homo sapiens GN=RBP5 PE=1 SV=1 :
NMFQVIHTEKPLYVQANNC*VEANEWIDVLCR		1.3236		1.32358	--	--	0.40445	0	0	1	C691 C690 C694	RASA2	Q15283 Ras GTPase-activating protein 2 OS=Homo sapiens GN=RASA2 PE=1 SV=3 :Q15283-2 Isoform 2 of Ras GTPase-activating protein 2 OS=Homo sapiens GN=RASA2 :A0A0A0MSJ9 Ras GTPase-activating protein 2 OS=Homo sapiens GN=RASA2 PE=1 SV=1 :
NMGLSPPASSTSTSSTC*R		1.9921		1.99207	--	--	0.99427	0	0	1	C117 C142 C132	CBX8	C9JM54 Chromobox protein homolog 8 (Fragment) OS=Homo sapiens GN=CBX8 PE=1 SV=2 :Q9HC52 Chromobox protein homolog 8 OS=Homo sapiens GN=CBX8 PE=1 SV=3 :C9J6K3 Chromobox protein homolog 8 (Fragment) OS=Homo sapiens GN=CBX8 PE=1 SV=1 :
NM+GLSPPASSTSTSSTC*R		1.4228		1.42281	--	--	0.508747	0	0	1	M102,C117 M127,C142 M117,C132	CBX8	C9JM54 Chromobox protein homolog 8 (Fragment) OS=Homo sapiens GN=CBX8 PE=1 SV=2 :Q9HC52 Chromobox protein homolog 8 OS=Homo sapiens GN=CBX8 PE=1 SV=3 :C9J6K3 Chromobox protein homolog 8 (Fragment) OS=Homo sapiens GN=CBX8 PE=1 SV=1 :
NM+IFLCGHGTC*QLCGDR	0.712			0.712018	--	--	-0.490015	0	0	1	M973,C982	MIB1	Q86YT6 E3 ubiquitin-protein ligase MIB1 OS=Homo sapiens GN=MIB1 PE=1 SV=1 :
LGTDESC*FNMILATR	1.4982, 1.9060, 1.5056, 1.9060, 1.4728, 1.2244	1.5907, 1.7195, 1.5907, 1.7195, 1.3358, 1.5796	3.2319, 2.6139, 1.2899, 2.4696, 1.5913, 1.4593, 2.5593, 1.0226, 1.9076	1.77115	0.00274892	0.012114	0.82469	2.56084	1.91671	3	C363 C341 C363 C341	ANXA7	P20073 Annexin A7 OS=Homo sapiens GN=ANXA7 PE=1 SV=3 :P20073-2 Isoform 2 of Annexin A7 OS=Homo sapiens GN=ANXA7 :P20073 Annexin A7 OS=Homo sapiens GN=ANXA7 PE=1 SV=3 :P20073-2 Isoform 2 of Annexin A7 OS=Homo sapiens GN=ANXA7 :
NLSDLIDLVPSLC*EDLLSSVDQPLK	1.3995, 0.7894, 0.6245, 0.8484, 1.3508	1.6157, 1.7299, 3.6107, 1.7257, 1.7278	1.8088, 3.6777, 1.5642, 2.5105, 1.5293	1.76753	0.065285	0.225294	0.821732	1.18519	0.64725	3	C62 ,C36 C65 C36 C24 C62 C36 C65 C36 C24 C62	CAPZB	P47756 F-actin-capping protein subunit beta OS=Homo sapiens GN=CAPZB PE=1 SV=4 :B1AK88 Capping protein (Actin filament) muscle Z-line, beta, isoform CRA_d OS=Homo sapiens GN=CAPZB PE=1 SV=1 :P47756-2 Isoform 2 of F-actin-capping protein subunit beta OS=Homo sapiens GN=CAPZB :B1AK87 Capping protein (Actin filament) muscle Z-line, beta, isoform CRA_a OS=Homo sapiens GN=CAPZB PE=1 SV=1 :B1AK85 F-actin-capping protein subunit beta OS=Homo sapiens GN=CAPZB PE=1 SV=1 :P47756 F-actin-capping protein subunit beta OS=Homo sapiens GN=CAPZB PE=1 SV=4 :B1AK88 Capping protein (Actin filament) muscle Z-line, beta, isoform CRA_d OS=Homo sapiens GN=CAPZB PE=1 SV=1 :P47756-2 Isoform 2 of F-actin-capping protein subunit beta OS=Homo sapiens GN=CAPZB :B1AK87 Capping protein (Actin filament) muscle Z-line, beta, isoform CRA_a OS=Homo sapiens GN=CAPZB PE=1 SV=1 :B1AK85 F-actin-capping protein subunit beta OS=Homo sapiens GN=CAPZB PE=1 SV=1 :,B1AK85 F-actin-capping protein subunit beta OS=Homo sapiens GN=CAPZB PE=1 SV=1 :
NMITGTAPLDGC*ILVVAANDGPM+PQTR			0.5302, 0.8855	0.707862	0.371101	0.901077	-0.498461	0.430507	0.0452379	1	C147,M158	TUFM	P49411 Elongation factor Tu, mitochondrial OS=Homo sapiens GN=TUFM PE=1 SV=2 :
QGEYGLASIC*NGGGGASAMLIQKL	1.7663, 2.1199, 1.7663, 1.3291	1.6972, 2.0906	1.5857	1.76503	0.0164367	0.0834865	0.819692	1.78418	1.07838	3	C413	ACAT1	P24752 Acetyl-CoA acetyltransferase, mitochondrial OS=Homo sapiens GN=ACAT1 PE=1 SV=1 :
NM+ITGTSQADC*AVLIVAAGVGEFEAGISK	6.1042, 1.8372	1.4001, 2.0274		2.84224	0.331888	0.834527	1.50703	0.479009	0.0785596	2	M102,C111 M102,C111 M102,C111 ,M102,C111 M102,C111 M102,C111 M102,C111 M102,C111	EEF1A2,EEF1A1	P68104 Elongation factor 1-alpha 1 OS=Homo sapiens GN=EEF1A1 PE=1 SV=1 :A0A087WVQ9 Elongation factor 1-alpha 1 OS=Homo sapiens GN=EEF1A1 PE=1 SV=1 :P68104-2 Isoform 2 of Elongation factor 1-alpha 1 OS=Homo sapiens GN=EEF1A1 :A0A087WV01 Elongation factor 1-alpha OS=Homo sapiens GN=EEF1A1 PE=1 SV=1 :Q05639 Elongation factor 1-alpha 2 OS=Homo sapiens GN=EEF1A2 PE=1 SV=1 :,P68104 Elongation factor 1-alpha 1 OS=Homo sapiens GN=EEF1A1 PE=1 SV=1 :A0A087WV01 Elongation factor 1-alpha OS=Homo sapiens GN=EEF1A1 PE=1 SV=1 :Q05639 Elongation factor 1-alpha 2 OS=Homo sapiens GN=EEF1A2 PE=1 SV=1 :
VIEINPYLLGTMSGC*AADCQYWER	1.6410, 1.6386, 2.2963, 1.6474, 1.7314, 1.6212, 1.6231	1.6217, 1.8604, 1.6170, 1.8604	2.1807, 1.6585, 1.6071, 2.0873, 1.5475, 1.7793, 1.7101	1.76272	0.0120607	0.0492263	0.817806	1.91863	1.3078	3	C116 C120 C120 C116 C120 C120 ,C116 C120 C120 C116 C120 C120 C116 C120 C120	PSM8,PSMB8	P28062-2 Isoform 2 of Proteasome subunit beta type-8 OS=Homo sapiens GN=PSMB8 :P28062 Proteasome subunit beta type-8 OS=Homo sapiens GN=PSMB8 PE=1 SV=3 :X5D2R7 Proteasome subunit beta type OS=Homo sapiens GN=PSM8 PE=1 SV=1 :P28062-2 Isoform 2 of Proteasome subunit beta type-8 OS=Homo sapiens GN=PSMB8 :P28062 Proteasome subunit beta type-8 OS=Homo sapiens GN=PSMB8 PE=1 SV=3 :X5D2R7 Proteasome subunit beta type OS=Homo sapiens GN=PSM8 PE=1 SV=1 :,P28062-2 Isoform 2 of Proteasome subunit beta type-8 OS=Homo sapiens GN=PSMB8 :P28062 Proteasome subunit beta type-8 OS=Homo sapiens GN=PSMB8 PE=1 SV=3 :X5D2R7 Proteasome subunit beta type OS=Homo sapiens GN=PSM8 PE=1 SV=1 :P28062-2 Isoform 2 of Proteasome subunit beta type-8 OS=Homo sapiens GN=PSMB8 :P28062 Proteasome subunit beta type-8 OS=Homo sapiens GN=PSMB8 PE=1 SV=3 :X5D2R7 Proteasome subunit beta type OS=Homo sapiens GN=PSM8 PE=1 SV=1 :P28062-2 Isoform 2 of Proteasome subunit beta type-8 OS=Homo sapiens GN=PSMB8 :P28062 Proteasome subunit beta type-8 OS=Homo sapiens GN=PSMB8 PE=1 SV=3 :X5D2R7 Proteasome subunit beta type OS=Homo sapiens GN=PSM8 PE=1 SV=1 :
LEVDAIVNAANSSLLGGGGVDGC*IHR	1.4471, 1.0928, 1.5690, 1.0942, 1.4411, 1.5340, 1.4456, 1.5340	1.5687, 2.1327, 1.5687, 1.6681, 1.5079, 2.4786, 1.5167, 0.7987	1.6389, 5.9288, 1.6582, 1.5672	1.75954	0.00178856	0.0101266	0.815196	2.7475	1.99454	3	C186 C186 ,C186	MACROD1	Q9BQ69 O-acetyl-ADP-ribose deacetylase MACROD1 OS=Homo sapiens GN=MACROD1 PE=1 SV=2 :Q9BQ69 O-acetyl-ADP-ribose deacetylase MACROD1 OS=Homo sapiens GN=MACROD1 PE=1 SV=2 :,Q9BQ69 O-acetyl-ADP-ribose deacetylase MACROD1 OS=Homo sapiens GN=MACROD1 PE=1 SV=2 :
NLSGQPNFPC*R	1.4752, 1.6653	2.0818	2.3632, 1.2113	1.75937	0.0150242	0.0603166	0.815063	1.82321	1.21956	3	C428	TM9SF3	Q9HD45 Transmembrane 9 superfamily member 3 OS=Homo sapiens GN=TM9SF3 PE=1 SV=2 :
NMQEPIALHEMDTSNGVLLPFYDPDTSIIYLC*GK	1.6647	1.5550, 1.5550		1.59155	0.0755185	0.25827	0.670431	1.12195	0.587927	2	C336 C289 C283	CORO1C	Q9ULV4-3 Isoform 3 of Coronin-1C OS=Homo sapiens GN=CORO1C :Q9ULV4-2 Isoform 2 of Coronin-1C OS=Homo sapiens GN=CORO1C :Q9ULV4 Coronin-1C OS=Homo sapiens GN=CORO1C PE=1 SV=1 :
NMQITILTC*R		18.3501		18.3501	--	--	4.19771	0	0	1	C169 C148	PSMG1	O95456 Proteasome assembly chaperone 1 OS=Homo sapiens GN=PSMG1 PE=1 SV=1 :O95456-2 Isoform 2 of Proteasome assembly chaperone 1 OS=Homo sapiens GN=PSMG1 :
NMSVHLSPC*FR	0.7142			0.714173	--	--	-0.485655	0	0	1	C116	RPS11	P62280 40S ribosomal protein S11 OS=Homo sapiens GN=RPS11 PE=1 SV=3 :
NM+SVHLSPC*FR	1.7479			1.74791	--	--	0.805632	0	0	1	M109,C116	RPS11	P62280 40S ribosomal protein S11 OS=Homo sapiens GN=RPS11 PE=1 SV=3 :
NMVHPNVICDGC*NGPVVGTR	1.7962	1.4536		1.62489	0.0459214	0.170668	0.700343	1.33798	0.767847	2	C131 C131 ,C131	SQSTM1	E7EMC7 Sequestosome-1 OS=Homo sapiens GN=SQSTM1 PE=1 SV=1 :Q13501 Sequestosome-1 OS=Homo sapiens GN=SQSTM1 PE=1 SV=1 :,Q13501 Sequestosome-1 OS=Homo sapiens GN=SQSTM1 PE=1 SV=1 :
NM+VHPNVICDGC*NGPVVGTR	1.4758	1.8979, 1.4025, 1.3835		1.53992	0.0491833	0.181708	0.622851	1.30818	0.740626	2	M121,C131 ,M121,C131 M121,C131 M121,C131 M121,C131	SQSTM1	Q13501 Sequestosome-1 OS=Homo sapiens GN=SQSTM1 PE=1 SV=1 :,E7EMC7 Sequestosome-1 OS=Homo sapiens GN=SQSTM1 PE=1 SV=1 :Q13501 Sequestosome-1 OS=Homo sapiens GN=SQSTM1 PE=1 SV=1 :E7EMC7 Sequestosome-1 OS=Homo sapiens GN=SQSTM1 PE=1 SV=1 :Q13501 Sequestosome-1 OS=Homo sapiens GN=SQSTM1 PE=1 SV=1 :
NMVHPNVIC*DGCNGPVVGTR		1.4536		1.45357	--	--	0.539602	0	0	1	C128 C128	SQSTM1	E7EMC7 Sequestosome-1 OS=Homo sapiens GN=SQSTM1 PE=1 SV=1 :Q13501 Sequestosome-1 OS=Homo sapiens GN=SQSTM1 PE=1 SV=1 :
NM+VHPNVIC*DGCNGPVVGTR	1.4741, 1.4758	1.7507		1.56686	0.110663	0.349845	0.647876	0.955998	0.456124	2	M121,C128 M121,C128 ,M121,C128	SQSTM1	E7EMC7 Sequestosome-1 OS=Homo sapiens GN=SQSTM1 PE=1 SV=1 :Q13501 Sequestosome-1 OS=Homo sapiens GN=SQSTM1 PE=1 SV=1 :,Q13501 Sequestosome-1 OS=Homo sapiens GN=SQSTM1 PE=1 SV=1 :
YIPDEADFLLGMATVNNC*VSYR	2.1801, 2.1756, 1.2473, 1.4001	2.3566, 2.2254, 1.8765	1.8995, 1.8995, 1.6147, 1.1490, 1.0626	1.75724	0.00268986	0.0116884	0.813315	2.57027	1.93224	3	C394 C468 C426 C409 ,C426 ,C468 C409	CASP8	Q14790-4 Isoform 4 of Caspase-8 OS=Homo sapiens GN=CASP8 :,Q14790-2 Isoform 2 of Caspase-8 OS=Homo sapiens GN=CASP8 :Q14790-9 Isoform 9 of Caspase-8 OS=Homo sapiens GN=CASP8 :Q14790-4 Isoform 4 of Caspase-8 OS=Homo sapiens GN=CASP8 :Q14790 Caspase-8 OS=Homo sapiens GN=CASP8 PE=1 SV=1 :,Q14790-9 Isoform 9 of Caspase-8 OS=Homo sapiens GN=CASP8 :Q14790 Caspase-8 OS=Homo sapiens GN=CASP8 PE=1 SV=1 :
NNC*LSRPNIFLC*PEIEPK	0.0794	0.0567		0.0680255	0.075417	0.258051	-3.87778	1.12253	0.588294	2	C136,C145 C136,C145 C136,C145 C136,C145	SMARCC2	Q8TAQ2-3 Isoform 3 of SWI/SNF complex subunit SMARCC2 OS=Homo sapiens GN=SMARCC2 :F8VXC8 SWI/SNF complex subunit SMARCC2 OS=Homo sapiens GN=SMARCC2 PE=1 SV=1 :Q8TAQ2-2 Isoform 2 of SWI/SNF complex subunit SMARCC2 OS=Homo sapiens GN=SMARCC2 :Q8TAQ2 SWI/SNF complex subunit SMARCC2 OS=Homo sapiens GN=SMARCC2 PE=1 SV=1 :
NNLLC*NGLSLK	3.1147	1.6162		2.36544	0.443019	0.99112	1.24211	0.353577	0.00387355	2	C202 ,C202 C77 C77	EXD2	Q9NVH0 Exonuclease 3'-5' domain-containing protein 2 OS=Homo sapiens GN=EXD2 PE=1 SV=2 :Q9NVH0-2 Isoform 2 of Exonuclease 3'-5' domain-containing protein 2 OS=Homo sapiens GN=EXD2 :C9JLF4 Exonuclease 3'-5' domain-containing protein 2 (Fragment) OS=Homo sapiens GN=EXD2 PE=1 SV=1 :,Q9NVH0 Exonuclease 3'-5' domain-containing protein 2 OS=Homo sapiens GN=EXD2 PE=1 SV=2 :
NNMNC*EAR		2.0334		2.03342	--	--	1.02391	0	0	1	C182 C182	C17orf75	Q9HAS0 Protein Njmu-R1 OS=Homo sapiens GN=C17orf75 PE=1 SV=2 :J9JIC5 Protein Njmu-R1 OS=Homo sapiens GN=C17orf75 PE=1 SV=1 :
NNQESDC*VSK		2.7211, 2.7211	2.4568	2.63301	0.0159998	0.0641582	1.39672	1.79589	1.19275	2	C297	PGP	A6NDG6 Glycerol-3-phosphate phosphatase OS=Homo sapiens GN=PGP PE=1 SV=1 :
NNTQVLINC*R	1.8543, 1.9008	1.6092, 1.6092		1.74336	0.0141858	0.0571516	0.801867	1.84815	1.24297	2	C46 C46 C36	SNRPD2	K7ERG4 Small nuclear ribonucleoprotein Sm D2 OS=Homo sapiens GN=SNRPD2 PE=1 SV=1 :P62316 Small nuclear ribonucleoprotein Sm D2 OS=Homo sapiens GN=SNRPD2 PE=1 SV=1 :P62316-2 Isoform 2 of Small nuclear ribonucleoprotein Sm D2 OS=Homo sapiens GN=SNRPD2 :
NPAEGTWYIQSLC*QSLR	0.6915			0.691538	--	--	-0.532119	0	0	1	C485 C426	CASP8	Q14790-9 Isoform 9 of Caspase-8 OS=Homo sapiens GN=CASP8 :Q14790 Caspase-8 OS=Homo sapiens GN=CASP8 PE=1 SV=1 :
NPALPLGTAPWTSQAYNALTSVVTSC*K		2.313		2.31298	--	--	1.20975	0	0	1	C1011	HEATR6	Q6AI08 HEAT repeat-containing protein 6 OS=Homo sapiens GN=HEATR6 PE=1 SV=1 :
NPC*NFPIEFYSLEFDQQYLIEEK		1.3769		1.37694	--	--	0.461462	0	0	1	C1853	HYDIN	Q4G0P3 Hydrocephalus-inducing protein homolog OS=Homo sapiens GN=HYDIN PE=1 SV=3 :
NPETC*QLFTTELGR	7.5532			7.55323	--	--	2.91709	0	0	1	C256 C290 C290 C99 C256 C229 C256 C290	FAM86B2,FAM86B1,EEF2KMT	E9PQV7 Putative protein N-methyltransferase FAM86B2 (Fragment) OS=Homo sapiens GN=FAM86B2 PE=4 SV=1 :E9PN63 Putative protein N-methyltransferase FAM86B1 OS=Homo sapiens GN=FAM86B1 PE=4 SV=1 :P0C5J1 Putative protein N-methyltransferase FAM86B2 OS=Homo sapiens GN=FAM86B2 PE=1 SV=1 :Q4KMP3 FAM86B1 protein OS=Homo sapiens GN=FAM86B1 PE=2 SV=1 :Q96G04-2 Isoform 2 of Protein-lysine N-methyltransferase EEF2KMT OS=Homo sapiens GN=EEF2KMT :K7ES84 Protein-lysine N-methyltransferase EEF2KMT OS=Homo sapiens GN=EEF2KMT PE=1 SV=1 :Q8N7N1 Putative protein N-methyltransferase FAM86B1 OS=Homo sapiens GN=FAM86B1 PE=2 SV=2 :Q96G04 Protein-lysine N-methyltransferase EEF2KMT OS=Homo sapiens GN=EEF2KMT PE=1 SV=2 :
LTPGC*EAEAETEAICFFVQQFTDMEHNR	1.8311, 1.3269, 1.3828	1.9937, 1.3749, 1.9953, 1.8550, 1.8370	1.9046, 1.8569, 1.9709	1.75719	0.0225542	0.111664	0.81327	1.64677	0.952088	3	C2359 C2359 ,C2359	FASN	P49327 Fatty acid synthase OS=Homo sapiens GN=FASN PE=1 SV=3 :P49327 Fatty acid synthase OS=Homo sapiens GN=FASN PE=1 SV=3 :,P49327 Fatty acid synthase OS=Homo sapiens GN=FASN PE=1 SV=3 :
NPGYPQSEGLLGEC*MIR		1.8785		1.8785	--	--	0.909581	0	0	1	C96	SH3GL1	Q99961 Endophilin-A2 OS=Homo sapiens GN=SH3GL1 PE=1 SV=1 :
NPIDHVSFYC*K			0.6346	0.634623	--	--	-0.656027	0	0	1	C498 C452 C522	SAMHD1	Q9Y3Z3-2 Isoform 2 of Deoxynucleoside triphosphate triphosphohydrolase SAMHD1 OS=Homo sapiens GN=SAMHD1 :Q9Y3Z3-3 Isoform 3 of Deoxynucleoside triphosphate triphosphohydrolase SAMHD1 OS=Homo sapiens GN=SAMHD1 :Q9Y3Z3 Deoxynucleoside triphosphate triphosphohydrolase SAMHD1 OS=Homo sapiens GN=SAMHD1 PE=1 SV=2 :
NPISGLLEYAQFASQTC*EFNMIEQSGPPHEPR		9.0288		9.02876	--	--	3.17453	0	0	1	C562 C224 C519	ADAR	P55265-4 Isoform 4 of Double-stranded RNA-specific adenosine deaminase OS=Homo sapiens GN=ADAR :P55265-5 Isoform 5 of Double-stranded RNA-specific adenosine deaminase OS=Homo sapiens GN=ADAR :P55265 Double-stranded RNA-specific adenosine deaminase OS=Homo sapiens GN=ADAR PE=1 SV=4 :
NPLC*PLGQTVQSELFR		2.7748, 0.0870, 4.1550	13.4128, 0.3452, 4.1550	4.15496	0.094681	0.305807	2.05483	1.02374	0.514553	2	C115	TRAPPC1	Q9Y5R8 Trafficking protein particle complex subunit 1 OS=Homo sapiens GN=TRAPPC1 PE=1 SV=1 :
GSC*PFQTATELMETTR	2.2943	2.4055	1.2462, 1.0820	1.75698	0.115332	0.125908	0.8131	0.938051	0.899945	3	C664 C637	RECQL5	O94762 ATP-dependent DNA helicase Q5 OS=Homo sapiens GN=RECQL5 PE=1 SV=2 :O94762-4 Isoform 4 of ATP-dependent DNA helicase Q5 OS=Homo sapiens GN=RECQL5 :
NPQITC*TGFDRPNLYLEVR		0.3409		0.340855	--	--	-1.55277	0	0	1	C727	WRN	Q14191 Werner syndrome ATP-dependent helicase OS=Homo sapiens GN=WRN PE=1 SV=2 :
NPQVASTWNEVNSHSNAQC*VSNNR		1.4062		1.40619	--	--	0.491792	0	0	1	C568 C568 C568 C568	PCM1	A6NNN6 Pericentriolar material 1 protein OS=Homo sapiens GN=PCM1 PE=1 SV=5 :Q15154 Pericentriolar material 1 protein OS=Homo sapiens GN=PCM1 PE=1 SV=4 :Q15154-2 Isoform 2 of Pericentriolar material 1 protein OS=Homo sapiens GN=PCM1 :E7ETA6 Pericentriolar material 1 protein OS=Homo sapiens GN=PCM1 PE=1 SV=1 :
NPSAASAISFC*SVISEPISEVNEKEYETNWR		0.8002		0.800169	--	--	-0.321623	0	0	1	C859 C814	SECISBP2L	Q93073 Selenocysteine insertion sequence-binding protein 2-like OS=Homo sapiens GN=SECISBP2L PE=1 SV=3 :Q93073-2 Isoform 2 of Selenocysteine insertion sequence-binding protein 2-like OS=Homo sapiens GN=SECISBP2L :
NPSGSGPPLSIEDLGLNFQFC*PSSR		9.2977		9.29773	--	--	3.21688	0	0	1	C2415	HECTD1	Q9ULT8 E3 ubiquitin-protein ligase HECTD1 OS=Homo sapiens GN=HECTD1 PE=1 SV=3 :
NPSTVC*LCPEQPTCSNADSR	3.0333	0.9366		1.98495	0.640679	1	0.989099	0.19336	0	2	C42 C42	C8orf33	Q9H7E9-2 Isoform 2 of UPF0488 protein C8orf33 OS=Homo sapiens GN=C8orf33 :Q9H7E9 UPF0488 protein C8orf33 OS=Homo sapiens GN=C8orf33 PE=1 SV=1 :
NPSTVCLC*PEQPTCSNADSR	3.0333			3.03334	--	--	1.6009	0	0	1	C44 C44	C8orf33	Q9H7E9-2 Isoform 2 of UPF0488 protein C8orf33 OS=Homo sapiens GN=C8orf33 :Q9H7E9 UPF0488 protein C8orf33 OS=Homo sapiens GN=C8orf33 PE=1 SV=1 :
NPTQFQLPNELTC*TTALPGSSK		2.5066		2.50657	--	--	1.32572	0	0	1	C233	PHF12	Q96QT6 PHD finger protein 12 OS=Homo sapiens GN=PHF12 PE=1 SV=2 :
NPVINIASM+LGSTDIPDWC*VVEAGFPFSSDCLPDLSVWAEMLDKSPIR			1.9374	1.93742	--	--	0.954134	0	0	1	M619,C629	APEH	P13798 Acylamino-acid-releasing enzyme OS=Homo sapiens GN=APEH PE=1 SV=4 :
GSIYCVAWSPC*GQLLATGSNDK	1.6024	1.2261	2.4385	1.75567	0.0564239	0.0618246	0.812025	1.24854	1.20884	3	C644 C672 C680 C644 C673	WDR47	A0A0A0MRE6 WD repeat-containing protein 47 OS=Homo sapiens GN=WDR47 PE=1 SV=1 :O94967 WD repeat-containing protein 47 OS=Homo sapiens GN=WDR47 PE=1 SV=1 :O94967-4 Isoform 4 of WD repeat-containing protein 47 OS=Homo sapiens GN=WDR47 :O94967-2 Isoform 2 of WD repeat-containing protein 47 OS=Homo sapiens GN=WDR47 :O94967-3 Isoform 3 of WD repeat-containing protein 47 OS=Homo sapiens GN=WDR47 :
NPVINIASMLGSTDIPDWC*VVEAGFPFSSDCLPDLSVWAEMLDK	1.3261			1.32607	--	--	0.40716	0	0	1	C629	APEH	P13798 Acylamino-acid-releasing enzyme OS=Homo sapiens GN=APEH PE=1 SV=4 :
NPVINIASMLGSTDIPDWC*VVEAGFPFSSDC*LPDLSVWAEMLDK	0.4274		0.5126	0.469972	0.368733	0.897233	-1.08935	0.433288	0.0470946	2	C629,C641	APEH	P13798 Acylamino-acid-releasing enzyme OS=Homo sapiens GN=APEH PE=1 SV=4 :
NPVINIASMLGSTDIPDWC*VVEAGFPFSSDCLPDLSVWAEM+LDK	1.2271			1.22708	--	--	0.295231	0	0	1	C629,M651	APEH	P13798 Acylamino-acid-releasing enzyme OS=Homo sapiens GN=APEH PE=1 SV=4 :
NPVINIASM+LGSTDIPDWC*VVEAGFPFSSDCLPDLSVWAEMLDK	1.2479	0.8303		1.03908	0.743444	1	0.0553103	0.128752	0	2	M619,C629	APEH	P13798 Acylamino-acid-releasing enzyme OS=Homo sapiens GN=APEH PE=1 SV=4 :
NPVINIASMLGSTDIPDWCVVEAGFPFSSDC*LPDLSVWAEMLDK		1.3490, 1.3732		1.36109	0.228381	0.611006	0.444762	0.64134	0.213954	1	C641 C641	APEH	P13798 Acylamino-acid-releasing enzyme OS=Homo sapiens GN=APEH PE=1 SV=4 :P13798 Acylamino-acid-releasing enzyme OS=Homo sapiens GN=APEH PE=1 SV=4 :
NPVINIASMLGSTDIPDWCVVEAGFPFSSDC*LPDLSVWAEM+LDK	1.6946	1.5404, 1.4232, 1.5073		1.54135	0.0746373	0.255894	0.624195	1.12704	0.59194	2	C641,M651	APEH	P13798 Acylamino-acid-releasing enzyme OS=Homo sapiens GN=APEH PE=1 SV=4 :
IVVEYCEPC*GFEATYLELASAVK	1.4864, 3.4472	0.8884, 2.7902, 2.8066	0.5390, 1.1707, 0.9066	1.7544	0.290065	0.335184	0.810975	0.537504	0.474717	3	C33 C33 C33 C33 C33 C33 ,C33 C33 C33 C33	MIEN1	Q9BRT3 Migration and invasion enhancer 1 OS=Homo sapiens GN=MIEN1 PE=1 SV=1 :J3KTI2 Migration and invasion enhancer 1 OS=Homo sapiens GN=MIEN1 PE=1 SV=1 :Q9BRT3 Migration and invasion enhancer 1 OS=Homo sapiens GN=MIEN1 PE=1 SV=1 :J3KTI2 Migration and invasion enhancer 1 OS=Homo sapiens GN=MIEN1 PE=1 SV=1 :,Q9BRT3 Migration and invasion enhancer 1 OS=Homo sapiens GN=MIEN1 PE=1 SV=1 :J3KTI2 Migration and invasion enhancer 1 OS=Homo sapiens GN=MIEN1 PE=1 SV=1 :Q9BRT3 Migration and invasion enhancer 1 OS=Homo sapiens GN=MIEN1 PE=1 SV=1 :J3KTI2 Migration and invasion enhancer 1 OS=Homo sapiens GN=MIEN1 PE=1 SV=1 :Q9BRT3 Migration and invasion enhancer 1 OS=Homo sapiens GN=MIEN1 PE=1 SV=1 :J3KTI2 Migration and invasion enhancer 1 OS=Homo sapiens GN=MIEN1 PE=1 SV=1 :
NPVSQC*MR	0.7145	1.1082		0.911357	0.661941	1	-0.133911	0.179181	0	2	C50 C50 C50 C50 C50	TARDBP	A0A087X260 TAR DNA-binding protein 43 OS=Homo sapiens GN=TARDBP PE=1 SV=1 :A0A087WYY0 TAR DNA-binding protein 43 OS=Homo sapiens GN=TARDBP PE=1 SV=1 :G3V162 TAR DNA binding protein, isoform CRA_d OS=Homo sapiens GN=TARDBP PE=1 SV=1 :Q13148 TAR DNA-binding protein 43 OS=Homo sapiens GN=TARDBP PE=1 SV=1 :B1AKP7 TAR DNA-binding protein 43 OS=Homo sapiens GN=TARDBP PE=1 SV=1 :
NPVSQC*M+R	0.6995			0.699518	--	--	-0.515566	0	0	1	C50,M51 C50,M51 C50,M51 C50,M51 C50,M51	TARDBP	A0A087X260 TAR DNA-binding protein 43 OS=Homo sapiens GN=TARDBP PE=1 SV=1 :A0A087WYY0 TAR DNA-binding protein 43 OS=Homo sapiens GN=TARDBP PE=1 SV=1 :G3V162 TAR DNA binding protein, isoform CRA_d OS=Homo sapiens GN=TARDBP PE=1 SV=1 :Q13148 TAR DNA-binding protein 43 OS=Homo sapiens GN=TARDBP PE=1 SV=1 :B1AKP7 TAR DNA-binding protein 43 OS=Homo sapiens GN=TARDBP PE=1 SV=1 :
NPWGEVEWTGRWNDNC*PSWNTIDPEER		1.9214	1.4915	1.70648	0.13493	0.405974	0.771021	0.869892	0.391502	2	C301	CAPN2	P17655 Calpain-2 catalytic subunit OS=Homo sapiens GN=CAPN2 PE=1 SV=6 :
NPYLNLASVLPSVC*LSSPASK		0.2905	0.966	0.62825	0.496044	1	-0.670589	0.30448	0	2	C595 C582	RAVER2	Q9HCJ3 Ribonucleoprotein PTB-binding 2 OS=Homo sapiens GN=RAVER2 PE=1 SV=2 :Q9HCJ3-2 Isoform 2 of Ribonucleoprotein PTB-binding 2 OS=Homo sapiens GN=RAVER2 :
NQASC*GSCYSFASMGMLEAR		2.4026		2.40258	--	--	1.26459	0	0	1	C255	CTSC	P53634 Dipeptidyl peptidase 1 OS=Homo sapiens GN=CTSC PE=1 SV=2 :
NQASCGSC*YSFASMGMLEAR	2.8662	2.0467, 1.7382		2.21705	0.159685	0.46026	1.14864	0.796737	0.336997	2	C258	CTSC	P53634 Dipeptidyl peptidase 1 OS=Homo sapiens GN=CTSC PE=1 SV=2 :
LIC*CDILDVLDKHLIPAANTGESK	1.9952, 1.5574	1.7731, 1.6818, 0.4098, 2.8014, 1.8114	1.7364, 2.4408, 1.3355	1.75429	0.0814205	0.273945	0.810884	1.08927	0.562336	3	C97 ,C75 C97	YWHAE	P62258-2 Isoform SV of 14-3-3 protein epsilon OS=Homo sapiens GN=YWHAE :P62258 14-3-3 protein epsilon OS=Homo sapiens GN=YWHAE PE=1 SV=1 :,P62258 14-3-3 protein epsilon OS=Homo sapiens GN=YWHAE PE=1 SV=1 :
NQC*PAKPDGGGAPNGVR	3.0148			3.01475	--	--	1.59204	0	0	1	C76	SGPP1	Q9BX95 Sphingosine-1-phosphate phosphatase 1 OS=Homo sapiens GN=SGPP1 PE=1 SV=2 :
NPVINIASM+LGSTDIPDWCVVEAGFPFSSDC*LPDLSVWAEMLDKSPIR	1.8532	1.5687	1.8990, 1.6886	1.75234	0.0183275	0.072853	0.809284	1.7369	1.13755	3	M619,C641	APEH	P13798 Acylamino-acid-releasing enzyme OS=Homo sapiens GN=APEH PE=1 SV=4 :
NQFVSLGSMC*FPEAVLLSDER	3.1002		2.898	2.99915	0.209334	0.567525	1.58455	0.679161	0.246015	2	C834 C595	QSER1	Q2KHR3 Glutamine and serine-rich protein 1 OS=Homo sapiens GN=QSER1 PE=1 SV=3 :Q2KHR3-2 Isoform 2 of Glutamine and serine-rich protein 1 OS=Homo sapiens GN=QSER1 :
NQFVSLGSM+C*FPEAVLLSDER	2.5598			2.55979	--	--	1.35603	0	0	1	M833,C834 M594,C595	QSER1	Q2KHR3 Glutamine and serine-rich protein 1 OS=Homo sapiens GN=QSER1 PE=1 SV=3 :Q2KHR3-2 Isoform 2 of Glutamine and serine-rich protein 1 OS=Homo sapiens GN=QSER1 :
NQISPFISQMC*NMLGLGDMNADQLASK		2.6096	3.3674	2.98852	0.308499	0.782604	1.57943	0.510746	0.106458	2	C188 C205	ASNA1	A0A087WXS7 ATPase ASNA1 OS=Homo sapiens GN=ASNA1 PE=1 SV=1 :O43681 ATPase ASNA1 OS=Homo sapiens GN=ASNA1 PE=1 SV=2 :
KVAASC*GAIQYIPTELDQVR	1.6542, 1.9922	2.0917	1.2704	1.75214	0.00678616	0.00811381	0.809118	2.16838	2.09078	3	C134	EIF3M	Q7L2H7 Eukaryotic translation initiation factor 3 subunit M OS=Homo sapiens GN=EIF3M PE=1 SV=1 :
NQLTSLPSAIC*K		0.3483		0.348317	--	--	-1.52153	0	0	1	C278 C289	FLII	Q13045-3 Isoform 3 of Protein flightless-1 homolog OS=Homo sapiens GN=FLII :Q13045 Protein flightless-1 homolog OS=Homo sapiens GN=FLII PE=1 SV=2 :
NQSFC*PTVNLDKLWTLVSEQTR		1.5564, 1.9076, 1.5985, 1.4610, 1.5832	1.9270, 1.8906, 0.9948, 1.4106	1.59217	0.0353098	0.133473	0.670996	1.4521	0.874608	2	C70 C70 C13 ,C70 C70	RPL27A	E9PLL6 60S ribosomal protein L27a OS=Homo sapiens GN=RPL27A PE=1 SV=1 :P46776 60S ribosomal protein L27a OS=Homo sapiens GN=RPL27A PE=1 SV=2 :E9PJD9 60S ribosomal protein L27a OS=Homo sapiens GN=RPL27A PE=1 SV=1 :,E9PLL6 60S ribosomal protein L27a OS=Homo sapiens GN=RPL27A PE=1 SV=1 :P46776 60S ribosomal protein L27a OS=Homo sapiens GN=RPL27A PE=1 SV=2 :
QQFTDDQLLVLTDLLVSPC*YYA	1.7075, 1.5996, 1.9464	1.3329, 1.9115, 1.3329, 1.9115	2.5290, 1.7930, 1.4154, 1.7930	1.75208	7.04045e-05	0.0112271	0.809065	4.1524	1.94973	3	C1840 C1840 ,C1840 C1840 C1840	PSME4	Q14997 Proteasome activator complex subunit 4 OS=Homo sapiens GN=PSME4 PE=1 SV=2 :Q14997 Proteasome activator complex subunit 4 OS=Homo sapiens GN=PSME4 PE=1 SV=2 :,Q14997 Proteasome activator complex subunit 4 OS=Homo sapiens GN=PSME4 PE=1 SV=2 :Q14997 Proteasome activator complex subunit 4 OS=Homo sapiens GN=PSME4 PE=1 SV=2 :Q14997 Proteasome activator complex subunit 4 OS=Homo sapiens GN=PSME4 PE=1 SV=2 :
NQSSFIYQPC*QR			6.6251	6.62512	--	--	2.72795	0	0	1	C214	TP53INP2	Q8IXH6 Tumor protein p53-inducible nuclear protein 2 OS=Homo sapiens GN=TP53INP2 PE=1 SV=2 :
NRSTASIQPTSDDLVSSAECSSDDEDFVEC*EPSTDK					--	--		0	0	1	C1360	NRXN3	A0A0U1RRJ0 Neurexin-3-beta OS=Homo sapiens GN=NRXN3 PE=1 SV=1 :
NSAEAIIHGLSSLTAC*QLR		2.8255		2.82552	--	--	1.49852	0	0	1	C118 C118	TERF1	P54274-2 Isoform 2 of Telomeric repeat-binding factor 1 OS=Homo sapiens GN=TERF1 :P54274 Telomeric repeat-binding factor 1 OS=Homo sapiens GN=TERF1 PE=1 SV=3 :
NSAVSC*IPTDWVK	1.5816			1.58157	--	--	0.661361	0	0	1	C763	MSH3	P20585 DNA mismatch repair protein Msh3 OS=Homo sapiens GN=MSH3 PE=1 SV=4 :
NSCNNFIYGGC*R		3.2472		3.24719	--	--	1.69919	0	0	1	C166 C54 C116 C109 C146 C44	SPINT2	O43291 Kunitz-type protease inhibitor 2 OS=Homo sapiens GN=SPINT2 PE=1 SV=2 :K7ESI5 Kunitz-type protease inhibitor 2 (Fragment) OS=Homo sapiens GN=SPINT2 PE=1 SV=1 :K7EM91 Kunitz-type protease inhibitor 2 OS=Homo sapiens GN=SPINT2 PE=1 SV=1 :O43291-2 Isoform 2 of Kunitz-type protease inhibitor 2 OS=Homo sapiens GN=SPINT2 :K7EKQ0 Kunitz-type protease inhibitor 2 (Fragment) OS=Homo sapiens GN=SPINT2 PE=1 SV=7 :K7EQZ3 Uncharacterized protein (Fragment) OS=Homo sapiens PE=4 SV=1 :
ALANVNIGSLIC*NVGAGGPAPAAGAAPAGGPAPSTAAAPAEEK	1.8370, 1.8370, 1.2111, 1.2111	1.6699, 1.7827, 1.7039, 1.7039, 1.6699, 1.6924, 1.6924, 1.7654, 2.6113, 1.7654, 2.6113, 1.7827	1.6880, 1.6865, 1.4381, 1.7493, 1.7517, 1.6294	1.74957	0.0116377	0.0228718	0.806997	1.93413	1.6407	3	C61 ,C36 C61	RPLP1	P05386-2 Isoform 2 of 60S acidic ribosomal protein P1 OS=Homo sapiens GN=RPLP1 :P05386 60S acidic ribosomal protein P1 OS=Homo sapiens GN=RPLP1 PE=1 SV=1 :,P05386 60S acidic ribosomal protein P1 OS=Homo sapiens GN=RPLP1 PE=1 SV=1 :
NSFYM+GTC*QDEPEQLDDWNR	1.0682	1.0682		1.06824	0.500685	1	0.0952388	0.300435	0	2	M1904,C1907 M768,C771 M1890,C1893 M1888,C1891	NUMA1	Q14980 Nuclear mitotic apparatus protein 1 OS=Homo sapiens GN=NUMA1 PE=1 SV=2 :Q14980-5 Isoform 5 of Nuclear mitotic apparatus protein 1 OS=Homo sapiens GN=NUMA1 :Q14980-2 Isoform 2 of Nuclear mitotic apparatus protein 1 OS=Homo sapiens GN=NUMA1 :A0A087WY61 Nuclear mitotic apparatus protein 1 OS=Homo sapiens GN=NUMA1 PE=1 SV=1 :
NSGTFSSQIENTPILC*PFHLQPVPEPETVLK		0.7102		0.710173	--	--	-0.493757	0	0	1	C201 C201	IREB2	A0A0A6YY96 Iron-responsive element-binding protein 2 OS=Homo sapiens GN=IREB2 PE=1 SV=1 :P48200 Iron-responsive element-binding protein 2 OS=Homo sapiens GN=IREB2 PE=1 SV=3 :
NSIQNQESYEDGPC*TITSNK	1.3446			1.34463	--	--	0.427208	0	0	1	C265 C211	TRAPPC8	Q9Y2L5 Trafficking protein particle complex subunit 8 OS=Homo sapiens GN=TRAPPC8 PE=1 SV=2 :J3QQJ5 Trafficking protein particle complex subunit 8 OS=Homo sapiens GN=TRAPPC8 PE=1 SV=1 :
NSISAFLFTVTFAWC*PPGLSNLTILSCPEMR	0.8889			0.888883	--	--	-0.169934	0	0	1	C32 C25 C26	ZNF559	S4R3H7 Protein ZNF559-ZNF177 OS=Homo sapiens GN=ZNF559-ZNF177 PE=4 SV=1 :S4R401 Protein ZNF559-ZNF177 (Fragment) OS=Homo sapiens GN=ZNF559-ZNF177 PE=4 SV=1 :S4R367 Protein ZNF559-ZNF177 (Fragment) OS=Homo sapiens GN=ZNF559-ZNF177 PE=4 SV=1 :
NSLGSFIC*K	2.3087	1.8565		2.08259	0.178615	0.4997	1.05838	0.748081	0.30129	2	C31 C31	MED8	Q96G25-2 Isoform 2 of Mediator of RNA polymerase II transcription subunit 8 OS=Homo sapiens GN=MED8 :Q96G25 Mediator of RNA polymerase II transcription subunit 8 OS=Homo sapiens GN=MED8 PE=1 SV=2 :
ATVAPEDVSEVIFGHVLAAGC*GQNPVR	1.6778, 1.5580, 1.6705, 1.6705	1.6435, 1.6791, 1.7200	1.2443, 2.0329, 2.5880	1.74846	0.00251447	0.0050034	0.806089	2.59955	2.30073	3	C65 C65 ,C65	ACAT2	Q9BWD1 Acetyl-CoA acetyltransferase, cytosolic OS=Homo sapiens GN=ACAT2 PE=1 SV=2 :Q9BWD1 Acetyl-CoA acetyltransferase, cytosolic OS=Homo sapiens GN=ACAT2 PE=1 SV=2 :,Q9BWD1 Acetyl-CoA acetyltransferase, cytosolic OS=Homo sapiens GN=ACAT2 PE=1 SV=2 :
NSNTVYC*K					--	--		0	0	1	C305	SPRY1	O43609 Protein sprouty homolog 1 OS=Homo sapiens GN=SPRY1 PE=1 SV=2 :
AAQDFFSTC*R	1.4562	2.1881, 2.1881	1.1603	1.74818	0.116694	0.201758	0.805854	0.932951	0.69517	3	C59	UROD	P06132 Uroporphyrinogen decarboxylase OS=Homo sapiens GN=UROD PE=1 SV=2 :
LLAVAIGADC*TYPELTDK	0.7333, 0.7989, 2.4916	0.7185, 2.9627	2.7738	1.74646	0.477291	1	0.804437	0.321216	0	3	C799 ,C637 C769 C799	DIS3	Q9Y2L1 Exosome complex exonuclease RRP44 OS=Homo sapiens GN=DIS3 PE=1 SV=2 :,G3V1J5 Exosome complex exonuclease RRP44 OS=Homo sapiens GN=DIS3 PE=1 SV=1 :Q9Y2L1-2 Isoform 2 of Exosome complex exonuclease RRP44 OS=Homo sapiens GN=DIS3 :Q9Y2L1 Exosome complex exonuclease RRP44 OS=Homo sapiens GN=DIS3 PE=1 SV=2 :
NSPLPNC*TYATR	3.0212	2.6743, 2.6743, 2.9874		2.8393	0.0106596	0.0437946	1.50554	1.97226	1.35858	2	C275 C340 C350	TJAP1	Q5JTD0-4 Isoform 4 of Tight junction-associated protein 1 OS=Homo sapiens GN=TJAP1 :Q5JTD0-2 Isoform 2 of Tight junction-associated protein 1 OS=Homo sapiens GN=TJAP1 :Q5JTD0 Tight junction-associated protein 1 OS=Homo sapiens GN=TJAP1 PE=1 SV=1 :
RVDDFEAGAAAGAAPGEEDLC*AAFNVICDNVGK	1.0744, 2.1315, 0.9949, 2.1160, 2.6792	1.5675, 1.9223, 1.6647, 2.7458, 1.1961, 1.9509	1.7402, 1.5375, 0.6700, 1.9008, 2.0472	1.7462	0.130078	0.393794	0.804218	0.885797	0.404731	3	C98 C98 ,C98	FADD	Q13158 FAS-associated death domain protein OS=Homo sapiens GN=FADD PE=1 SV=1 :Q13158 FAS-associated death domain protein OS=Homo sapiens GN=FADD PE=1 SV=1 :,Q13158 FAS-associated death domain protein OS=Homo sapiens GN=FADD PE=1 SV=1 :
SLLC*GEDEAADENPESQEMLEEQLVR	1.7097, 1.6952, 1.7343, 1.6970	1.1403, 1.1081	2.5820, 2.2003, 1.8411	1.74532	0.000338637	0.00392236	0.803488	3.47027	2.40645	3	C941 C941 ,C941	XPO5	Q9HAV4 Exportin-5 OS=Homo sapiens GN=XPO5 PE=1 SV=1 :,Q9HAV4 Exportin-5 OS=Homo sapiens GN=XPO5 PE=1 SV=1 :Q9HAV4 Exportin-5 OS=Homo sapiens GN=XPO5 PE=1 SV=1 :
NSSVAMGASLSC*SEYSLK	0.5156			0.515587	--	--	-0.955711	0	0	1	C248	CUTC	Q9NTM9 Copper homeostasis protein cutC homolog OS=Homo sapiens GN=CUTC PE=1 SV=1 :
NSWVSSSPC*QLSPSGFSGEELPFVGFSYSK		0.9831	1.4277, 1.1814	1.19742	0.425154	0.99193	0.259931	0.371454	0.00351912	2	C402 C402 C402 ,C30 C402 C402 C402	CIT	O14578-2 Isoform 2 of Citron Rho-interacting kinase OS=Homo sapiens GN=CIT :O14578-4 Isoform 4 of Citron Rho-interacting kinase OS=Homo sapiens GN=CIT :O14578 Citron Rho-interacting kinase OS=Homo sapiens GN=CIT PE=1 SV=2 :,H7BYJ3 Citron Rho-interacting kinase (Fragment) OS=Homo sapiens GN=CIT PE=1 SV=1 :O14578-2 Isoform 2 of Citron Rho-interacting kinase OS=Homo sapiens GN=CIT :O14578-4 Isoform 4 of Citron Rho-interacting kinase OS=Homo sapiens GN=CIT :O14578 Citron Rho-interacting kinase OS=Homo sapiens GN=CIT PE=1 SV=2 :
NTAAMVCSLENRDEC*LM+CGS	5.2661	5.8893		5.57774	0.115335	0.358013	2.47968	0.93804	0.446101	2	C787,M789	RRM1	P23921 Ribonucleoside-diphosphate reductase large subunit OS=Homo sapiens GN=RRM1 PE=1 SV=1 :
NTAAMVCSLENRDECLMC*GS		5.8083		5.80825	--	--	2.5381	0	0	1	C790	RRM1	P23921 Ribonucleoside-diphosphate reductase large subunit OS=Homo sapiens GN=RRM1 PE=1 SV=1 :
NTAAMVC*SLENRDECLMCGS		0.7754		0.775438	--	--	-0.366916	0	0	1	C779	RRM1	P23921 Ribonucleoside-diphosphate reductase large subunit OS=Homo sapiens GN=RRM1 PE=1 SV=1 :
NTAAMVC*SLENR	1.8551	2.4134, 2.4134		2.22729	0.0327884	0.124698	1.15529	1.48428	0.904141	2	C779	RRM1	P23921 Ribonucleoside-diphosphate reductase large subunit OS=Homo sapiens GN=RRM1 PE=1 SV=1 :
NTAAM+VC*SLENR		8.5918		8.59179	--	--	3.10296	0	0	1	M777,C779	RRM1	P23921 Ribonucleoside-diphosphate reductase large subunit OS=Homo sapiens GN=RRM1 PE=1 SV=1 :
LSLEPLPC*YQLELDAAVAEVK	1.3547, 1.3757, 1.1814	1.3780, 1.7028	1.4199, 3.7943	1.74383	0.0325154	0.156682	0.802256	1.48791	0.804981	3	C32	NUDCD1	Q96RS6 NudC domain-containing protein 1 OS=Homo sapiens GN=NUDCD1 PE=1 SV=2 :
NTEMC*NVMM+QLR		2.3239		2.32385	--	--	1.21652	0	0	1	C774,M778 C342,M346 C772,M776	SMARCAD1	Q9H4L7-2 Isoform 2 of SWI/SNF-related matrix-associated actin-dependent regulator of chromatin subfamily A containing DEAD/H box 1 OS=Homo sapiens GN=SMARCAD1 :Q9H4L7-3 Isoform 3 of SWI/SNF-related matrix-associated actin-dependent regulator of chromatin subfamily A containing DEAD/H box 1 OS=Homo sapiens GN=SMARCAD1 :Q9H4L7 SWI/SNF-related matrix-associated actin-dependent regulator of chromatin subfamily A containing DEAD/H box 1 OS=Homo sapiens GN=SMARCAD1 PE=1 SV=2 :
MSSYAFFVQTC*R	0.5814, 1.2403	3.0248	2.3927, 2.4613, 0.7625	1.74382	0.301912	0.767881	0.802254	0.52012	0.114706	3	C23 C23 C23 C23 C23	HMGB1,HMGB1P1,HMGB2	Q5T7C4 High mobility group protein B1 OS=Homo sapiens GN=HMGB1 PE=1 SV=1 :B2RPK0 Putative high mobility group protein B1-like 1 OS=Homo sapiens GN=HMGB1P1 PE=5 SV=1 :D6R9A6 High mobility group protein B2 (Fragment) OS=Homo sapiens GN=HMGB2 PE=1 SV=1 :P26583 High mobility group protein B2 OS=Homo sapiens GN=HMGB2 PE=1 SV=2 :P09429 High mobility group protein B1 OS=Homo sapiens GN=HMGB1 PE=1 SV=3 :
ADDTFEALC*IEPFSSPPELPDVMKPQDSGSSANEQAVQ	1.7169, 1.6126	2.0684	1.7294, 1.6447, 1.7738, 1.6433	1.74129	0.0130718	0.0233724	0.80016	1.88367	1.6313	3	C89 C111 C84	TCEB2	Q15370 Transcription elongation factor B polypeptide 2 OS=Homo sapiens GN=TCEB2 PE=1 SV=1 :I3L0M9 Transcription elongation factor B polypeptide 2 (Fragment) OS=Homo sapiens GN=TCEB2 PE=1 SV=1 :B8ZZU8 Transcription elongation factor B (SIII), polypeptide 2 (18kDa, elongin B), isoform CRA_b OS=Homo sapiens GN=TCEB2 PE=1 SV=1 :
SGVIVLPC*GAGK	1.5619, 1.9534, 1.9534	1.7040, 1.7040	1.5687	1.74087	0.0134456	0.0690094	0.799812	1.87142	1.16109	3	C342 C342 ,C342	ERCC3	P19447 TFIIH basal transcription factor complex helicase XPB subunit OS=Homo sapiens GN=ERCC3 PE=1 SV=1 :P19447 TFIIH basal transcription factor complex helicase XPB subunit OS=Homo sapiens GN=ERCC3 PE=1 SV=1 :,P19447 TFIIH basal transcription factor complex helicase XPB subunit OS=Homo sapiens GN=ERCC3 PE=1 SV=1 :
NTIICAPTGC*GK		1.5081, 1.5081	0.3686	1.12826	0.972029	1	0.174103	0.0123209	0	2	C268 , C223 C268	DDX58	O95786 Probable ATP-dependent RNA helicase DDX58 OS=Homo sapiens GN=DDX58 PE=1 SV=2 :,P01775 Ig heavy chain V-III region LAY OS=Homo sapiens PE=1 SV=1 :O95786-2 Isoform 2 of Probable ATP-dependent RNA helicase DDX58 OS=Homo sapiens GN=DDX58 :O95786 Probable ATP-dependent RNA helicase DDX58 OS=Homo sapiens GN=DDX58 PE=1 SV=2 :
NTITLEVHQAYSTEYETIAAC*QLK			9.5042	9.50422	--	--	3.24857	0	0	1	C696 C696 C696 C696 C696	RPGRIP1L	A0A087WX34 Protein fantom OS=Homo sapiens GN=RPGRIP1L PE=1 SV=1 :H3BS47 Protein fantom OS=Homo sapiens GN=RPGRIP1L PE=1 SV=1 :Q68CZ1 Protein fantom OS=Homo sapiens GN=RPGRIP1L PE=1 SV=2 :Q68CZ1-2 Isoform 2 of Protein fantom OS=Homo sapiens GN=RPGRIP1L :H3BV03 Protein fantom OS=Homo sapiens GN=RPGRIP1L PE=1 SV=1 :
QGFGNLPIC*MAK	1.7442, 1.7442	1.7340, 1.7340	1.7432, 1.7432	1.74044	1.16374e-05	0.000306913	0.799451	4.93415	3.51299	3	C863 C906 C907 C841 ,C863 C919 C906 C907 C841	MTHFD1,MTHFD1L	P11586 C-1-tetrahydrofolate synthase, cytoplasmic OS=Homo sapiens GN=MTHFD1 PE=1 SV=3 :Q6UB35 Monofunctional C1-tetrahydrofolate synthase, mitochondrial OS=Homo sapiens GN=MTHFD1L PE=1 SV=1 :B7ZM99 MTHFD1L protein OS=Homo sapiens GN=MTHFD1L PE=1 SV=1 :A0A087WVM4 Monofunctional C1-tetrahydrofolate synthase, mitochondrial OS=Homo sapiens GN=MTHFD1L PE=1 SV=1 :,P11586 C-1-tetrahydrofolate synthase, cytoplasmic OS=Homo sapiens GN=MTHFD1 PE=1 SV=3 :F5H2F4 C-1-tetrahydrofolate synthase, cytoplasmic OS=Homo sapiens GN=MTHFD1 PE=1 SV=1 :Q6UB35 Monofunctional C1-tetrahydrofolate synthase, mitochondrial OS=Homo sapiens GN=MTHFD1L PE=1 SV=1 :B7ZM99 MTHFD1L protein OS=Homo sapiens GN=MTHFD1L PE=1 SV=1 :A0A087WVM4 Monofunctional C1-tetrahydrofolate synthase, mitochondrial OS=Homo sapiens GN=MTHFD1L PE=1 SV=1 :
SGDAAIVDMVPGKPMC*VESFSDYPPLGR	2.0698, 1.5593, 1.5571, 1.8307, 1.8294, 1.5552, 1.6912, 1.6741, 1.9330, 1.9275, 1.5395, 1.6732, 1.6698, 1.5551, 1.5492, 1.5426	3.0003, 0.3333, 1.6374, 1.6597, 2.0230, 0.8256, 1.4403, 1.2896, 1.9969, 1.6368, 1.8977, 2.6752, 1.5927, 1.9518, 2.4156, 1.8013, 1.5867, 1.5777, 2.6960	2.6719, 1.5464, 1.5625, 1.6925, 1.4176, 1.5421, 1.8166, 1.9817, 1.5706, 1.7486, 1.9849, 1.2011, 1.3824, 1.8124, 2.8175, 1.2011, 1.5540, 1.5415	1.74037	0.00488458	0.0266033	0.799391	2.31117	1.57506	3	C411 ,C411 C390 C390	EEF1A1	P68104 Elongation factor 1-alpha 1 OS=Homo sapiens GN=EEF1A1 PE=1 SV=1 :A0A087WVQ9 Elongation factor 1-alpha 1 OS=Homo sapiens GN=EEF1A1 PE=1 SV=1 :P68104-2 Isoform 2 of Elongation factor 1-alpha 1 OS=Homo sapiens GN=EEF1A1 :,P68104 Elongation factor 1-alpha 1 OS=Homo sapiens GN=EEF1A1 PE=1 SV=1 :
NTLEWC*LPVIDAK	4.4980, 2.4714			3.4847	0.346963	0.864507	1.80103	0.459717	0.0632314	1	C482 C441	ARCN1	B0YIW6 Archain 1, isoform CRA_a OS=Homo sapiens GN=ARCN1 PE=1 SV=1 :P48444 Coatomer subunit delta OS=Homo sapiens GN=ARCN1 PE=1 SV=1 :
LPSAHTC*FNQLDLPAYESFEK	1.5799	2.7928	0.848	1.74025	0.257004	0.675718	0.799296	0.590061	0.170234	3	C4325 C4332 C4341 ,C4325	HUWE1	Q7Z6Z7-2 Isoform 2 of E3 ubiquitin-protein ligase HUWE1 OS=Homo sapiens GN=HUWE1 :Q7Z6Z7-3 Isoform 3 of E3 ubiquitin-protein ligase HUWE1 OS=Homo sapiens GN=HUWE1 :Q7Z6Z7 E3 ubiquitin-protein ligase HUWE1 OS=Homo sapiens GN=HUWE1 PE=1 SV=3 :,Q7Z6Z7-2 Isoform 2 of E3 ubiquitin-protein ligase HUWE1 OS=Homo sapiens GN=HUWE1 :
NTM+EALPAC*LLR	0.2196	1.9506		1.08506	0.564084	1	0.117778	0.248656	0	2	M73,C79 M73,C79	TK1	P04183 Thymidine kinase, cytosolic OS=Homo sapiens GN=TK1 PE=1 SV=2 :K7ERV3 Thymidine kinase OS=Homo sapiens GN=TK1 PE=1 SV=1 :
NTM+VNLGLQNAC*DEAIYQLGLDLEELEEIEEDAGLGNGGLGR			19.731	19.731	--	--	4.30239	0	0	1	M100,C109	PYGB	P11216 Glycogen phosphorylase, brain form OS=Homo sapiens GN=PYGB PE=1 SV=5 :
NTNDANSC*QIIIPQNQVNRK	0.0726			0.0725518	--	--	-3.78484	0	0	1	C317 C317	GDI2,GDI1	P50395 Rab GDP dissociation inhibitor beta OS=Homo sapiens GN=GDI2 PE=1 SV=2 :P31150 Rab GDP dissociation inhibitor alpha OS=Homo sapiens GN=GDI1 PE=1 SV=2 :
NTNDANSC*QIIIPQNQVNR	2.0165			2.01654	--	--	1.01188	0	0	1	C317 C317	GDI2,GDI1	P50395 Rab GDP dissociation inhibitor beta OS=Homo sapiens GN=GDI2 PE=1 SV=2 :P31150 Rab GDP dissociation inhibitor alpha OS=Homo sapiens GN=GDI1 PE=1 SV=2 :
NTPC*SENKLDIQEK		7.2773		7.27729	--	--	2.8634	0	0	1	C135 C135 C49	DHX36	Q9H2U1 ATP-dependent RNA helicase DHX36 OS=Homo sapiens GN=DHX36 PE=1 SV=2 :Q9H2U1-3 Isoform 3 of ATP-dependent RNA helicase DHX36 OS=Homo sapiens GN=DHX36 :E7EWK3 ATP-dependent RNA helicase DHX36 (Fragment) OS=Homo sapiens GN=DHX36 PE=1 SV=1 :
NTPLC*DSFVFR	1.0076, 1.0076	1.127		1.04741	0.395104	0.933573	0.066828	0.403289	0.0298519	2	C429	ACSL3	O95573 Long-chain-fatty-acid--CoA ligase 3 OS=Homo sapiens GN=ACSL3 PE=1 SV=3 :
NTPSFLIAC*NK	0.2798		0.9336	0.606725	0.199307	0.544698	-0.720886	0.700478	0.263845	2	C179	SRPRB	Q9Y5M8 Signal recognition particle receptor subunit beta OS=Homo sapiens GN=SRPRB PE=1 SV=3 :
NMM+AAC*DPR	1.8891, 1.8891	1.9761, 1.7074, 1.9761, 1.7074	1.1248, 1.8703, 1.1248, 1.8703, 1.8706, 1.8706	1.73972	0.00791745	0.0330432	0.798857	2.10141	1.48092	3	M282,C285 M282,C285 M300,C303 M300,C303 M300,C303 M300,C303 M300,C303 M300,C303 M300,C303 M300,C303 M647,C650 M300,C303 M647,C650 M300,C303 M263,C266 M266,C269 M300,C303 M263,C266 M266,C269 M300,C303 ,M263,C266 M282,C285 M300,C303 M300,C303 M300,C303 M300,C303 M300,C303 M647,C650 M300,C303 ,M282,C285 M282,C285 M300,C303 M300,C303 M300,C303 M300,C303 M300,C303 M300,C303 M300,C303 M300,C303 M300,C303 M300,C303 M647,C650 M300,C303 M647,C650 M300,C303 M300,C303 M300,C303 M263,C266 M266,C269 M300,C303 M263,C266 M266,C269 M300,C303	TUBB2B,TUBB4B,TUBB8,TUBB,TUBB6,TUBB2A,TUBB3,TUBB4A	K7ESM5 Tubulin beta-6 chain (Fragment) OS=Homo sapiens GN=TUBB6 PE=1 SV=1 :Q5JP53 Tubulin beta chain OS=Homo sapiens GN=TUBB PE=1 SV=1 :P68371 Tubulin beta-4B chain OS=Homo sapiens GN=TUBB4B PE=1 SV=1 :P04350 Tubulin beta-4A chain OS=Homo sapiens GN=TUBB4A PE=1 SV=2 :Q9BUF5 Tubulin beta-6 chain OS=Homo sapiens GN=TUBB6 PE=1 SV=1 :Q9BVA1 Tubulin beta-2B chain OS=Homo sapiens GN=TUBB2B PE=1 SV=1 :Q13885 Tubulin beta-2A chain OS=Homo sapiens GN=TUBB2A PE=1 SV=1 :A0A0B4J269 Uncharacterized protein OS=Homo sapiens PE=1 SV=1 :Q13509 Tubulin beta-3 chain OS=Homo sapiens GN=TUBB3 PE=1 SV=2 :,Q5JP53 Tubulin beta chain OS=Homo sapiens GN=TUBB PE=1 SV=1 :Q5JP53 Tubulin beta chain OS=Homo sapiens GN=TUBB PE=1 SV=1 :Q9BUF5 Tubulin beta-6 chain OS=Homo sapiens GN=TUBB6 PE=1 SV=1 :Q9BUF5 Tubulin beta-6 chain OS=Homo sapiens GN=TUBB6 PE=1 SV=1 :P68371 Tubulin beta-4B chain OS=Homo sapiens GN=TUBB4B PE=1 SV=1 :P68371 Tubulin beta-4B chain OS=Homo sapiens GN=TUBB4B PE=1 SV=1 :P04350 Tubulin beta-4A chain OS=Homo sapiens GN=TUBB4A PE=1 SV=2 :P04350 Tubulin beta-4A chain OS=Homo sapiens GN=TUBB4A PE=1 SV=2 :Q9BVA1 Tubulin beta-2B chain OS=Homo sapiens GN=TUBB2B PE=1 SV=1 :Q9BVA1 Tubulin beta-2B chain OS=Homo sapiens GN=TUBB2B PE=1 SV=1 :Q13885 Tubulin beta-2A chain OS=Homo sapiens GN=TUBB2A PE=1 SV=1 :Q13885 Tubulin beta-2A chain OS=Homo sapiens GN=TUBB2A PE=1 SV=1 :A0A0B4J269 Uncharacterized protein OS=Homo sapiens PE=1 SV=1 :Q13509 Tubulin beta-3 chain OS=Homo sapiens GN=TUBB3 PE=1 SV=2 :A0A0B4J269 Uncharacterized protein OS=Homo sapiens PE=1 SV=1 :Q13509 Tubulin beta-3 chain OS=Homo sapiens GN=TUBB3 PE=1 SV=2 :A6NNZ2 Tubulin beta-8 chain-like protein LOC260334 OS=Homo sapiens PE=1 SV=1 :A6NNZ2 Tubulin beta-8 chain-like protein LOC260334 OS=Homo sapiens PE=1 SV=1 :A0A075B736 Tubulin beta-8 chain OS=Homo sapiens GN=TUBB8 PE=1 SV=1 :Q5SQY0 Tubulin beta-8 chain OS=Homo sapiens GN=TUBB8 PE=1 SV=1 :Q3ZCM7 Tubulin beta-8 chain OS=Homo sapiens GN=TUBB8 PE=1 SV=2 :A0A075B736 Tubulin beta-8 chain OS=Homo sapiens GN=TUBB8 PE=1 SV=1 :Q5SQY0 Tubulin beta-8 chain OS=Homo sapiens GN=TUBB8 PE=1 SV=1 :Q3ZCM7 Tubulin beta-8 chain OS=Homo sapiens GN=TUBB8 PE=1 SV=2 :,Q5JP53 Tubulin beta chain OS=Homo sapiens GN=TUBB PE=1 SV=1 :Q5JP53 Tubulin beta chain OS=Homo sapiens GN=TUBB PE=1 SV=1 :P68371 Tubulin beta-4B chain OS=Homo sapiens GN=TUBB4B PE=1 SV=1 :P68371 Tubulin beta-4B chain OS=Homo sapiens GN=TUBB4B PE=1 SV=1 :Q9BUF5 Tubulin beta-6 chain OS=Homo sapiens GN=TUBB6 PE=1 SV=1 :Q9BUF5 Tubulin beta-6 chain OS=Homo sapiens GN=TUBB6 PE=1 SV=1 :P04350 Tubulin beta-4A chain OS=Homo sapiens GN=TUBB4A PE=1 SV=2 :P04350 Tubulin beta-4A chain OS=Homo sapiens GN=TUBB4A PE=1 SV=2 :Q9BVA1 Tubulin beta-2B chain OS=Homo sapiens GN=TUBB2B PE=1 SV=1 :Q9BVA1 Tubulin beta-2B chain OS=Homo sapiens GN=TUBB2B PE=1 SV=1 :A0A0B4J269 Uncharacterized protein OS=Homo sapiens PE=1 SV=1 :Q13509 Tubulin beta-3 chain OS=Homo sapiens GN=TUBB3 PE=1 SV=2 :A0A0B4J269 Uncharacterized protein OS=Homo sapiens PE=1 SV=1 :Q13509 Tubulin beta-3 chain OS=Homo sapiens GN=TUBB3 PE=1 SV=2 :A0A075B736 Tubulin beta-8 chain OS=Homo sapiens GN=TUBB8 PE=1 SV=1 :Q5SQY0 Tubulin beta-8 chain OS=Homo sapiens GN=TUBB8 PE=1 SV=1 :Q3ZCM7 Tubulin beta-8 chain OS=Homo sapiens GN=TUBB8 PE=1 SV=2 :A0A075B736 Tubulin beta-8 chain OS=Homo sapiens GN=TUBB8 PE=1 SV=1 :Q5SQY0 Tubulin beta-8 chain OS=Homo sapiens GN=TUBB8 PE=1 SV=1 :Q3ZCM7 Tubulin beta-8 chain OS=Homo sapiens GN=TUBB8 PE=1 SV=2 :
NVAETDLSTSVLGQRVSMPIC*VGATAMQR	0.1477			0.147729	--	--	-2.75897	0	0	1	C76	HAO1	Q9UJM8 Hydroxyacid oxidase 1 OS=Homo sapiens GN=HAO1 PE=1 SV=1 :
NVASVC*LQIGYPTVASVPHSIINGYK			1.2819	1.2819	--	--	0.358286	0	0	1	C226	RPLP0	P05388 60S acidic ribosomal protein P0 OS=Homo sapiens GN=RPLP0 PE=1 SV=1 :
NVC*LPPEMEVALTEDQVPALK	1.9506	0.7329		1.34177	0.891071	1	0.424141	0.0500876	0	2	C535 C552 C535 C535 ,C552 C535 C535	MAP4	E7EVA0 Microtubule-associated protein OS=Homo sapiens GN=MAP4 PE=1 SV=1 :P27816 Microtubule-associated protein 4 OS=Homo sapiens GN=MAP4 PE=1 SV=3 :P27816-6 Isoform 6 of Microtubule-associated protein 4 OS=Homo sapiens GN=MAP4 :,P27816-2 Isoform 2 of Microtubule-associated protein 4 OS=Homo sapiens GN=MAP4 :E7EVA0 Microtubule-associated protein OS=Homo sapiens GN=MAP4 PE=1 SV=1 :P27816 Microtubule-associated protein 4 OS=Homo sapiens GN=MAP4 PE=1 SV=3 :P27816-6 Isoform 6 of Microtubule-associated protein 4 OS=Homo sapiens GN=MAP4 :
NVCQTC*LLDLEYGLPIQVR	1.6547, 1.6006	1.7211		1.65884	0.0792737	0.268302	0.730177	1.10087	0.571376	2	C77 C203 C84	RBM22	E5RJW4 Pre-mRNA-splicing factor RBM22 (Fragment) OS=Homo sapiens GN=RBM22 PE=1 SV=1 :E5RHA8 Pre-mRNA-splicing factor RBM22 (Fragment) OS=Homo sapiens GN=RBM22 PE=1 SV=1 :Q9NW64 Pre-mRNA-splicing factor RBM22 OS=Homo sapiens GN=RBM22 PE=1 SV=1 :
NVEFEPTYEEFPSLESDSLLDYSC*MQR	2.5126		1.4418	1.97723	0.4017	0.951783	0.983478	0.396098	0.0214623	2	C165	ATP6V0A2	Q9Y487 V-type proton ATPase 116 kDa subunit a isoform 2 OS=Homo sapiens GN=ATP6V0A2 PE=1 SV=2 :
NVEFEPTYEEFPSLESDSLLDYSC*M+QR		1.3002		1.30024	--	--	0.378775	0	0	1	C165,M166	ATP6V0A2	Q9Y487 V-type proton ATPase 116 kDa subunit a isoform 2 OS=Homo sapiens GN=ATP6V0A2 PE=1 SV=2 :
NVELVEGEEGRMC*VNMEWGAFGDNGC*LDDFR		0.6532		0.653239	--	--	-0.614317	0	0	1	C704,C717	HK2	P52789 Hexokinase-2 OS=Homo sapiens GN=HK2 PE=1 SV=2 :
NVFVEFYAPWC*GHCK	6.7551	0.1872		3.47119	0.784004	1	1.79543	0.105681	0	2	C397	P4HB	P07237 Protein disulfide-isomerase OS=Homo sapiens GN=P4HB PE=1 SV=3 :
NVFVEFYAPWCGHC*K			0.3209	0.320916	--	--	-1.63973	0	0	1	C400	P4HB	P07237 Protein disulfide-isomerase OS=Homo sapiens GN=P4HB PE=1 SV=3 :
NVGC*LQEALQLATSFAQLR		0.218		0.218033	--	--	-2.19738	0	0	1	C971 C947	AARS	P49588-2 Isoform 2 of Alanine--tRNA ligase, cytoplasmic OS=Homo sapiens GN=AARS :P49588 Alanine--tRNA ligase, cytoplasmic OS=Homo sapiens GN=AARS PE=1 SV=2 :
IGLIQFC*LSAPK	1.7349, 1.7349	1.7656, 1.7656	1.7101, 1.7148	1.73764	0.010526	0.0139797	0.79713	1.97774	1.8545	3	C252 C222 ,C252	CCT4	P50991 T-complex protein 1 subunit delta OS=Homo sapiens GN=CCT4 PE=1 SV=4 :P50991-2 Isoform 2 of T-complex protein 1 subunit delta OS=Homo sapiens GN=CCT4 :,P50991 T-complex protein 1 subunit delta OS=Homo sapiens GN=CCT4 PE=1 SV=4 :
NVGTGLVGAPAC*GDVMK	0.5984	2.2163, 2.2163, 1.6770		1.677	0.381376	0.922433	0.74588	0.418646	0.0350654	2	C69 C44	ISCU	Q9H1K1 Iron-sulfur cluster assembly enzyme ISCU, mitochondrial OS=Homo sapiens GN=ISCU PE=1 SV=2 :Q9H1K1-2 Isoform 2 of Iron-sulfur cluster assembly enzyme ISCU, mitochondrial OS=Homo sapiens GN=ISCU :
NVGTGLVGAPAC*GDVM+K	0.6141	5.9889, 1.7784		2.79383	0.478261	1	1.48225	0.320335	0	2	C69,M73 C44,M48	ISCU	Q9H1K1 Iron-sulfur cluster assembly enzyme ISCU, mitochondrial OS=Homo sapiens GN=ISCU PE=1 SV=2 :Q9H1K1-2 Isoform 2 of Iron-sulfur cluster assembly enzyme ISCU, mitochondrial OS=Homo sapiens GN=ISCU :
NVLAEC*R		9.191		9.19098	--	--	3.20022	0	0	1	C151 C188 C297	MON1B	Q7L1V2-2 Isoform 2 of Vacuolar fusion protein MON1 homolog B OS=Homo sapiens GN=MON1B :E7EW32 Vacuolar fusion protein MON1 homolog B OS=Homo sapiens GN=MON1B PE=1 SV=1 :Q7L1V2 Vacuolar fusion protein MON1 homolog B OS=Homo sapiens GN=MON1B PE=1 SV=1 :
NVLC*GNIPPDLFAR		0.3246		0.32461	--	--	-1.62322	0	0	1	C212	TCEA1	P23193 Transcription elongation factor A protein 1 OS=Homo sapiens GN=TCEA1 PE=1 SV=2 :
NVLDSEDVWMVEFYAPWC*GHCK		1.6423, 1.6516, 1.3428		1.54555	0.0293671	0.112372	0.628123	1.53214	0.949343	1	C190 C238 C242 C195 C187	PDIA6	Q15084 Protein disulfide-isomerase A6 OS=Homo sapiens GN=PDIA6 PE=1 SV=1 :Q15084-5 Isoform 5 of Protein disulfide-isomerase A6 OS=Homo sapiens GN=PDIA6 :Q15084-2 Isoform 2 of Protein disulfide-isomerase A6 OS=Homo sapiens GN=PDIA6 :Q15084-4 Isoform 4 of Protein disulfide-isomerase A6 OS=Homo sapiens GN=PDIA6 :Q15084-3 Isoform 3 of Protein disulfide-isomerase A6 OS=Homo sapiens GN=PDIA6 :
NVLDVSC*R	1.1272			1.12722	--	--	0.172769	0	0	1	C294 C348 C263	HJURP	Q8NCD3-2 Isoform 2 of Holliday junction recognition protein OS=Homo sapiens GN=HJURP :Q8NCD3 Holliday junction recognition protein OS=Homo sapiens GN=HJURP PE=1 SV=2 :Q8NCD3-3 Isoform 3 of Holliday junction recognition protein OS=Homo sapiens GN=HJURP :
NVLLSAGC*DNVVLIWNVGTAEELYR	1.881	2.7831, 2.7789		2.48099	0.138608	0.414856	1.31092	0.858212	0.382103	2	C153 ,C153 C153 C153	CORO1B	Q9BR76 Coronin-1B OS=Homo sapiens GN=CORO1B PE=1 SV=1 :F5H390 Coronin OS=Homo sapiens GN=CORO1B PE=1 SV=1 :A0A087WW53 Coronin OS=Homo sapiens GN=CORO1B PE=1 SV=1 :,Q9BR76 Coronin-1B OS=Homo sapiens GN=CORO1B PE=1 SV=1 :
NVLSETPAIC*PPQNTENQRPK	4.3366	2.5358		3.43622	0.435129	0.999223	1.78082	0.361382	0.0003377	2	C1008 C885	WDHD1	O75717 WD repeat and HMG-box DNA-binding protein 1 OS=Homo sapiens GN=WDHD1 PE=1 SV=1 :O75717-2 Isoform 2 of WD repeat and HMG-box DNA-binding protein 1 OS=Homo sapiens GN=WDHD1 :
FCSFSPC*IEQVQR	1.3025, 1.3523, 1.3804, 1.3968	1.4044, 1.4239	1.0608, 4.5787	1.73748	0.0259269	0.0292354	0.796999	1.58625	1.53409	3	C209 ,C209 C111	TRMT61A	Q96FX7 tRNA (adenine(58)-N(1))-methyltransferase catalytic subunit TRMT61A OS=Homo sapiens GN=TRMT61A PE=1 SV=1 :,Q96FX7 tRNA (adenine(58)-N(1))-methyltransferase catalytic subunit TRMT61A OS=Homo sapiens GN=TRMT61A PE=1 SV=1 :H0Y2Q1 tRNA (adenine(58)-N(1))-methyltransferase catalytic subunit TRMT61A (Fragment) OS=Homo sapiens GN=TRMT61A PE=1 SV=1 :
NVMVVSC*VYPSSEK		5.946		5.94603	--	--	2.57193	0	0	1	C134	PPP4R2	Q9NY27 Serine/threonine-protein phosphatase 4 regulatory subunit 2 OS=Homo sapiens GN=PPP4R2 PE=1 SV=3 :
NVPHEDIC*EDSDIDGDYR	2.0878, 2.3525	2.0298		2.15669	0.0258182	0.100133	1.10882	1.58807	0.999422	2	C57	KPNA4	O00629 Importin subunit alpha-3 OS=Homo sapiens GN=KPNA4 PE=1 SV=1 :
NVQLLSQFVSPFTGC*IYGR		1.3126	0.9381	1.12539	0.539427	1	0.170426	0.268068	0	2	C90	MRPS18C	Q9Y3D5 28S ribosomal protein S18c, mitochondrial OS=Homo sapiens GN=MRPS18C PE=1 SV=1 :
NVTC*QDTR		3.2132		3.21325	--	--	1.68403	0	0	1	C124	TMEM199	Q8N511 Transmembrane protein 199 OS=Homo sapiens GN=TMEM199 PE=1 SV=1 :
NVTLC*GHLHHGK			2.9507	2.95075	--	--	1.56108	0	0	1	C135 C135 C100	EFTUD2	Q15029-3 Isoform 3 of 116 kDa U5 small nuclear ribonucleoprotein component OS=Homo sapiens GN=EFTUD2 :Q15029 116 kDa U5 small nuclear ribonucleoprotein component OS=Homo sapiens GN=EFTUD2 PE=1 SV=1 :Q15029-2 Isoform 2 of 116 kDa U5 small nuclear ribonucleoprotein component OS=Homo sapiens GN=EFTUD2 :
LEFSIYPAPQVSTAVVEPYNSILTTHTTLEHSDC*AFMVDNEAIYDICR	1.8015, 1.6059, 1.6366, 1.4923, 1.3213, 1.8835, 1.5440, 1.3773	2.9069, 1.8289, 2.3753, 1.7164, 1.7136, 1.5185, 1.6245, 1.8289, 1.5020, 1.6411	0.7313, 1.9455, 2.1163, 2.2682, 1.5957, 1.9239, 1.6283, 1.6165	1.73632	0.000282201	0.000340678	0.796032	3.54944	3.46766	3	C200 C200 C200 C200 C200 C200 ,C200 C200 C200 C200 , C200 C200 C200 C200 C200 C200 C200 C200 C200	TUBA4A,TUBA1B,TUBA1C,TUBA1A	Tubulin alpha-1C chain OS=Homo sapiens GN=TUBA1C PE=1 SV=1 :Tubulin alpha-1C chain OS=Homo sapiens GN=TUBA1C PE=1 SV=1 :Tubulin alpha-1C chain OS=Homo sapiens GN=TUBA1C PE=1 SV=1 :P68363 Tubulin alpha-1B chain OS=Homo sapiens GN=TUBA1B PE=1 SV=1 :P68363 Tubulin alpha-1B chain OS=Homo sapiens GN=TUBA1B PE=1 SV=1 :P68363 Tubulin alpha-1B chain OS=Homo sapiens GN=TUBA1B PE=1 SV=1 :Q71U36 Tubulin alpha-1A chain OS=Homo sapiens GN=TUBA1A PE=1 SV=1 :Q71U36 Tubulin alpha-1A chain OS=Homo sapiens GN=TUBA1A PE=1 SV=1 :Q71U36 Tubulin alpha-1A chain OS=Homo sapiens GN=TUBA1A PE=1 SV=1 :P68366 Tubulin alpha-4A chain OS=Homo sapiens GN=TUBA4A PE=1 SV=1 :P68366 Tubulin alpha-4A chain OS=Homo sapiens GN=TUBA4A PE=1 SV=1 :P68366 Tubulin alpha-4A chain OS=Homo sapiens GN=TUBA4A PE=1 SV=1 :,Q9BQE3 Tubulin alpha-1C chain OS=Homo sapiens GN=TUBA1C PE=1 SV=1 :P68363 Tubulin alpha-1B chain OS=Homo sapiens GN=TUBA1B PE=1 SV=1 :Q71U36 Tubulin alpha-1A chain OS=Homo sapiens GN=TUBA1A PE=1 SV=1 :P68366 Tubulin alpha-4A chain OS=Homo sapiens GN=TUBA4A PE=1 SV=1 :,Tubulin alpha-1B chain OS=Homo sapiens GN=TUBA1B PE=1 SV=1 :Tubulin alpha-1B chain OS=Homo sapiens GN=TUBA1B PE=1 SV=1 :Q71U36 Tubulin alpha-1A chain OS=Homo sapiens GN=TUBA1A PE=1 SV=1 :Q71U36 Tubulin alpha-1A chain OS=Homo sapiens GN=TUBA1A PE=1 SV=1 :Q9BQE3 Tubulin alpha-1C chain OS=Homo sapiens GN=TUBA1C PE=1 SV=1 :Q9BQE3 Tubulin alpha-1C chain OS=Homo sapiens GN=TUBA1C PE=1 SV=1 :P68366 Tubulin alpha-4A chain OS=Homo sapiens GN=TUBA4A PE=1 SV=1 :P68366 Tubulin alpha-4A chain OS=Homo sapiens GN=TUBA4A PE=1 SV=1 :
NVVAC*ESIGR	10.5652			10.5652	--	--	3.40125	0	0	1	C125	MRPL18	Q9H0U6 39S ribosomal protein L18, mitochondrial OS=Homo sapiens GN=MRPL18 PE=1 SV=1 :
AHEILPNLVCC*SAK	1.6528, 1.6481, 1.6481	1.6718, 1.6398	1.9380, 1.7493, 1.9380	1.73571	0.0170269	0.0303887	0.795527	1.76886	1.51729	3	C149	CCT8	P50990 T-complex protein 1 subunit theta OS=Homo sapiens GN=CCT8 PE=1 SV=4 :
NWEGDDIKTLGNVTYMSQVLIQC*AGSEEK		10.7096		10.7096	--	--	3.42084	0	0	1	C312 C469 C312 C312 C490 C397 C440 C234 C312	ARHGEF7	Q14155-6 Isoform 6 of Rho guanine nucleotide exchange factor 7 OS=Homo sapiens GN=ARHGEF7 :Q14155-3 Isoform 3 of Rho guanine nucleotide exchange factor 7 OS=Homo sapiens GN=ARHGEF7 :B1ALK7 Rho guanine nucleotide exchange factor 7 OS=Homo sapiens GN=ARHGEF7 PE=1 SV=1 :E7EUY6 Rho guanine nucleotide exchange factor 7 (Fragment) OS=Homo sapiens GN=ARHGEF7 PE=1 SV=1 :Q14155 Rho guanine nucleotide exchange factor 7 OS=Homo sapiens GN=ARHGEF7 PE=1 SV=2 :Q14155-5 Isoform 5 of Rho guanine nucleotide exchange factor 7 OS=Homo sapiens GN=ARHGEF7 :Q14155-2 Isoform 2 of Rho guanine nucleotide exchange factor 7 OS=Homo sapiens GN=ARHGEF7 :E9PDQ5 Rho guanine nucleotide exchange factor 7 OS=Homo sapiens GN=ARHGEF7 PE=1 SV=1 :Q14155-1 Isoform 1 of Rho guanine nucleotide exchange factor 7 OS=Homo sapiens GN=ARHGEF7 :
NWEQSFEYNEC*GKAFPENSLFLVHK			1.9006	1.90062	--	--	0.926468	0	0	1	C151	ZNF37A	P17032 Zinc finger protein 37A OS=Homo sapiens GN=ZNF37A PE=2 SV=3 :
NWISQLQMHAYC*ENPDIVLCGNK		0.7592, 0.6946		0.726908	0.0164496	0.0657695	-0.460156	1.78385	1.18198	1	C123 C123	RAB27A	P51159 Ras-related protein Rab-27A OS=Homo sapiens GN=RAB27A PE=1 SV=3 :P51159-2 Isoform Short of Ras-related protein Rab-27A OS=Homo sapiens GN=RAB27A :
NWMSQLQANAYC*ENPDIVLIGNK		1.2028, 1.2028	1.1130, 0.9674	1.12152	0.166271	0.473079	0.165453	0.779184	0.325067	2	C123 ,C36 C123	RAB27B	O00194 Ras-related protein Rab-27B OS=Homo sapiens GN=RAB27B PE=1 SV=4 :,K7EJ38 Ras-related protein Rab-27B (Fragment) OS=Homo sapiens GN=RAB27B PE=1 SV=1 :O00194 Ras-related protein Rab-27B OS=Homo sapiens GN=RAB27B PE=1 SV=4 :
NWYIQATC*ATSGDGLYEGLDWLSNQLR		2.0123, 2.0123	5.9945, 1.4035	2.85567	0.112005	0.350534	1.51383	0.950762	0.45527	2	C159	ARF1	P84077 ADP-ribosylation factor 1 OS=Homo sapiens GN=ARF1 PE=1 SV=2 :
LC*VPAMNVNDSVTK	2.0174, 2.0174, 0.7935	2.0146, 2.0146, 1.4428	2.2811, 2.5012, 1.0908, 1.1731	1.73464	0.00964677	0.011528	0.794637	2.01562	1.93824	3	C272 C225 C260 C250 C353 C250 C352	AHCYL2,AHCYL1	O43865 Adenosylhomocysteinase 2 OS=Homo sapiens GN=AHCYL1 PE=1 SV=2 :O43865-2 Isoform 2 of Adenosylhomocysteinase 2 OS=Homo sapiens GN=AHCYL1 :H0Y8B3 Adenosylhomocysteinase (Fragment) OS=Homo sapiens GN=AHCYL2 PE=1 SV=1 :Q96HN2-4 Isoform 4 of Adenosylhomocysteinase 3 OS=Homo sapiens GN=AHCYL2 :Q96HN2 Adenosylhomocysteinase 3 OS=Homo sapiens GN=AHCYL2 PE=1 SV=1 :Q96HN2-3 Isoform 3 of Adenosylhomocysteinase 3 OS=Homo sapiens GN=AHCYL2 :Q96HN2-2 Isoform 2 of Adenosylhomocysteinase 3 OS=Homo sapiens GN=AHCYL2 :
VVAAC*AMPVMK	1.2922	1.8692, 1.8692	1.8996	1.73253	0.0203275	0.101445	0.792884	1.69192	0.993768	3	C106 C92 C56 C35 ,C106 C92 C35	NDUFS1	P28331-2 Isoform 2 of NADH-ubiquinone oxidoreductase 75 kDa subunit, mitochondrial OS=Homo sapiens GN=NDUFS1 :P28331 NADH-ubiquinone oxidoreductase 75 kDa subunit, mitochondrial OS=Homo sapiens GN=NDUFS1 PE=1 SV=3 :P28331-4 Isoform 4 of NADH-ubiquinone oxidoreductase 75 kDa subunit, mitochondrial OS=Homo sapiens GN=NDUFS1 :,P28331-2 Isoform 2 of NADH-ubiquinone oxidoreductase 75 kDa subunit, mitochondrial OS=Homo sapiens GN=NDUFS1 :P28331 NADH-ubiquinone oxidoreductase 75 kDa subunit, mitochondrial OS=Homo sapiens GN=NDUFS1 PE=1 SV=3 :P28331-5 Isoform 5 of NADH-ubiquinone oxidoreductase 75 kDa subunit, mitochondrial OS=Homo sapiens GN=NDUFS1 :P28331-4 Isoform 4 of NADH-ubiquinone oxidoreductase 75 kDa subunit, mitochondrial OS=Homo sapiens GN=NDUFS1 :
DAWASPC*HSYPLVATR	1.2836, 1.2836, 1.6688, 1.5796	1.5690, 1.6618, 1.6964	2.4074, 2.5011, 1.6739	1.73252	0.0462705	0.0887918	0.792873	1.3347	1.05163	3	C374	SNTB2	Q13425 Beta-2-syntrophin OS=Homo sapiens GN=SNTB2 PE=1 SV=1 :
NYLPAINGIVFLVDC*ADHSR		0.5878, 1.8404	1.1755	1.20127	0.985236	1	0.264558	0.00645961	0	2	C102 C102	SAR1A	Q5SQT8 GTP-binding protein SAR1a OS=Homo sapiens GN=SAR1A PE=1 SV=1 :Q9NR31 GTP-binding protein SAR1a OS=Homo sapiens GN=SAR1A PE=1 SV=1 :
VC*ISILHAPGDDPMGYESSAER	1.5619, 1.5619	2.1302, 1.5625, 1.4855, 1.9981, 1.7839	1.8697, 1.6379	1.73241	0.000494132	0.338826	0.792779	3.30616	0.470023	3	C89 C61 C89 C61 ,C89 C61	UBE2G2	P60604 Ubiquitin-conjugating enzyme E2 G2 OS=Homo sapiens GN=UBE2G2 PE=1 SV=1 :P60604-2 Isoform 2 of Ubiquitin-conjugating enzyme E2 G2 OS=Homo sapiens GN=UBE2G2 :P60604 Ubiquitin-conjugating enzyme E2 G2 OS=Homo sapiens GN=UBE2G2 PE=1 SV=1 :P60604-2 Isoform 2 of Ubiquitin-conjugating enzyme E2 G2 OS=Homo sapiens GN=UBE2G2 :,P60604 Ubiquitin-conjugating enzyme E2 G2 OS=Homo sapiens GN=UBE2G2 PE=1 SV=1 :P60604-2 Isoform 2 of Ubiquitin-conjugating enzyme E2 G2 OS=Homo sapiens GN=UBE2G2 :
NYVTVMQNNPLTSGLEPSPPQC*DYIRPSLTGK		7.9552, 1.8658	4.9163, 3.2401	4.49437	0.116512	0.36134	2.16812	0.933629	0.442083	2	C202 C266	NCK1	P16333-2 Isoform 2 of Cytoplasmic protein NCK1 OS=Homo sapiens GN=NCK1 :P16333 Cytoplasmic protein NCK1 OS=Homo sapiens GN=NCK1 PE=1 SV=1 :
PAC*SAASAVC*SLPGQQENPPLPLGSK					--	--		0	0	1	C28,C35	SPINT2	K7ES27 Kunitz-type protease inhibitor 2 (Fragment) OS=Homo sapiens GN=SPINT2 PE=1 SV=1 :
PAGVDISEAPQTSSPC*PSADIDMKTM+ETAEK					--	--		0	0	1	C789,M799 C775,M785	SUGP2	M0R2Z9 SURP and G-patch domain-containing protein 2 OS=Homo sapiens GN=SUGP2 PE=1 SV=1 :Q8IX01 SURP and G-patch domain-containing protein 2 OS=Homo sapiens GN=SUGP2 PE=1 SV=2 :
PALSMEVAC*AR			0.7949	0.794922	--	--	-0.331115	0	0	1	C479	CDT1	Q9H211 DNA replication factor Cdt1 OS=Homo sapiens GN=CDT1 PE=1 SV=3 :
PALTLQQGQEFSAGGQNAENLC*QFFK	0.3494			0.349354	--	--	-1.51724	0	0	1	C735 C750	CDCA2	E9PEI0 Cell division cycle-associated protein 2 OS=Homo sapiens GN=CDCA2 PE=1 SV=1 :Q69YH5 Cell division cycle-associated protein 2 OS=Homo sapiens GN=CDCA2 PE=1 SV=2 :
PATALC*GVVSADGK	1.5832		0.1447	0.86396	0.582058	1	-0.210964	0.235034	0	2	C14	PDS5A	Q29RF7 Sister chromatid cohesion protein PDS5 homolog A OS=Homo sapiens GN=PDS5A PE=1 SV=1 :
PCADGPC*C*SHPSAVLGVQQTLEEMDFER		0.8547		0.85473	--	--	-0.22646	0	0	1	C12,C7	ANKRD39	Q53RE8 Ankyrin repeat domain-containing protein 39 OS=Homo sapiens GN=ANKRD39 PE=1 SV=1 :
PC*DPSLTFDAITTLR	4.589		18.5964	11.5927	0.487013	1	3.53514	0.31246	0	2	C255 C279	MMP8	H7C1M3 Neutrophil collagenase (Fragment) OS=Homo sapiens GN=MMP8 PE=1 SV=1 :P22894 Neutrophil collagenase OS=Homo sapiens GN=MMP8 PE=1 SV=1 :
PC*EIPFESLTTQKQSYR	0.1172			0.117167	--	--	-3.09336	0	0	1	C230 C165	SAXO1	Q8IYX7 Stabilizer of axonemal microtubules 1 OS=Homo sapiens GN=SAXO1 PE=1 SV=2 :F6S232 Stabilizer of axonemal microtubules 1 OS=Homo sapiens GN=SAXO1 PE=1 SV=2 :
PC*FYDIDLDTETEQVK			4.2657	4.26568	--	--	2.09278	0	0	1	C961 C962 C896	MTHFD1L	Q6UB35 Monofunctional C1-tetrahydrofolate synthase, mitochondrial OS=Homo sapiens GN=MTHFD1L PE=1 SV=1 :B7ZM99 MTHFD1L protein OS=Homo sapiens GN=MTHFD1L PE=1 SV=1 :A0A087WVM4 Monofunctional C1-tetrahydrofolate synthase, mitochondrial OS=Homo sapiens GN=MTHFD1L PE=1 SV=1 :
SSYLNIVGLVGSIDNDFC*GTDMTIGTDSALHR	1.4541, 1.2109	1.6664, 1.3652, 2.6129, 1.9107	1.8983	1.73121	0.0644716	0.230251	0.791781	1.19063	0.637798	3	C170 C241 C170 C241 ,C170 C241 ,C170 C170 C241 C170 C170 C241	PFKM	P08237 ATP-dependent 6-phosphofructokinase, muscle type OS=Homo sapiens GN=PFKM PE=1 SV=2 :P08237-2 Isoform 2 of ATP-dependent 6-phosphofructokinase, muscle type OS=Homo sapiens GN=PFKM :P08237-3 Isoform 3 of ATP-dependent 6-phosphofructokinase, muscle type OS=Homo sapiens GN=PFKM :P08237 ATP-dependent 6-phosphofructokinase, muscle type OS=Homo sapiens GN=PFKM PE=1 SV=2 :P08237-2 Isoform 2 of ATP-dependent 6-phosphofructokinase, muscle type OS=Homo sapiens GN=PFKM :P08237-3 Isoform 3 of ATP-dependent 6-phosphofructokinase, muscle type OS=Homo sapiens GN=PFKM :,P08237 ATP-dependent 6-phosphofructokinase, muscle type OS=Homo sapiens GN=PFKM PE=1 SV=2 :P08237-3 Isoform 3 of ATP-dependent 6-phosphofructokinase, muscle type OS=Homo sapiens GN=PFKM :,P08237 ATP-dependent 6-phosphofructokinase, muscle type OS=Homo sapiens GN=PFKM PE=1 SV=2 :P08237-3 Isoform 3 of ATP-dependent 6-phosphofructokinase, muscle type OS=Homo sapiens GN=PFKM :P08237 ATP-dependent 6-phosphofructokinase, muscle type OS=Homo sapiens GN=PFKM PE=1 SV=2 :P08237-3 Isoform 3 of ATP-dependent 6-phosphofructokinase, muscle type OS=Homo sapiens GN=PFKM :
PCHKGSWCSSNQLC*R		0.9154		0.915376	--	--	-0.127563	0	0	1	C290 C364 C364	TAS1R1	H7C3W7 Taste receptor type 1 member 1 (Fragment) OS=Homo sapiens GN=TAS1R1 PE=4 SV=1 :Q7RTX1-3 Isoform 3 of Taste receptor type 1 member 1 OS=Homo sapiens GN=TAS1R1 :Q7RTX1 Taste receptor type 1 member 1 OS=Homo sapiens GN=TAS1R1 PE=2 SV=1 :
PCPLGRFC*AR		0.6393		0.639252	--	--	-0.645543	0	0	1	C105 C105 C105	FBXO27	M0QYQ6 F-box only protein 27 OS=Homo sapiens GN=FBXO27 PE=4 SV=1 :M0R1C3 F-box only protein 27 (Fragment) OS=Homo sapiens GN=FBXO27 PE=4 SV=1 :Q8NI29 F-box only protein 27 OS=Homo sapiens GN=FBXO27 PE=1 SV=2 :
PCSC*HPVGSAVLPANSVTFC*DPSNGDCPCKPGVAGR			0.1547	0.154716	--	--	-2.6923	0	0	1	C360,C376 C397,C413 C397,C413	NTN4	Q9HB63-3 Isoform 3 of Netrin-4 OS=Homo sapiens GN=NTN4 :Q9HB63 Netrin-4 OS=Homo sapiens GN=NTN4 PE=1 SV=2 :Q9HB63-2 Isoform 2 of Netrin-4 OS=Homo sapiens GN=NTN4 :
LGIQGSYFCSQEC*FK	1.4382	1.2756, 1.3044, 1.3298	3.2994	1.7295	0.13322	0.401532	0.790357	0.875432	0.396279	3	C40 C15 ,C40	METAP1	P53582 Methionine aminopeptidase 1 OS=Homo sapiens GN=METAP1 PE=1 SV=2 :H0YAI3 Methionine aminopeptidase 1 (Fragment) OS=Homo sapiens GN=METAP1 PE=1 SV=1 :,P53582 Methionine aminopeptidase 1 OS=Homo sapiens GN=METAP1 PE=1 SV=2 :
PC*TDNLDDIC*MHLTNYSINK	4.2887			4.28872	--	--	2.10055	0	0	1	C252,C260	TTLL6	Q8N841 Tubulin polyglutamylase TTLL6 OS=Homo sapiens GN=TTLL6 PE=1 SV=2 :
PDEKWNELGGC*VIPTGR					--	--		0	0	1	C470	FIG4	Q92562 Polyphosphoinositide phosphatase OS=Homo sapiens GN=FIG4 PE=1 SV=1 :
PDEPLYSFC*IGLTFIHM+ASQK	3.3955			3.39546	--	--	1.76361	0	0	1	C772,M780	GTF3C3	Q9Y5Q9 General transcription factor 3C polypeptide 3 OS=Homo sapiens GN=GTF3C3 PE=1 SV=1 :
PDGCGVC*GGDDSTCRLVSGNLTDR		3.4961		3.49606	--	--	1.80573	0	0	1	C477 C477 C500	ADAMTSL4	Q6UY14 ADAMTS-like protein 4 OS=Homo sapiens GN=ADAMTSL4 PE=1 SV=2 :Q6UY14-2 Isoform 2 of ADAMTS-like protein 4 OS=Homo sapiens GN=ADAMTSL4 :Q6UY14-3 Isoform 3 of ADAMTS-like protein 4 OS=Homo sapiens GN=ADAMTSL4 :
PDLLFTQDSEVQALACQQDC*CRR	4.8286			4.82864	--	--	2.27162	0	0	1	C358	AUNIP	Q9H7T9-2 Isoform 2 of Aurora kinase A and ninein-interacting protein OS=Homo sapiens GN=AUNIP :
PECGIEGETIIGNNIQLTC*QSK	2.6672			2.66716	--	--	1.41531	0	0	1	C54 C162	GPA33	A0A0J9YXH7 Cell surface A33 antigen (Fragment) OS=Homo sapiens GN=GPA33 PE=1 SV=1 :Q99795 Cell surface A33 antigen OS=Homo sapiens GN=GPA33 PE=1 SV=1 :
PEELNGENAYPC*GLC*LQRAPASNTLTLHTSAK		0.3951		0.395144	--	--	-1.33955	0	0	1	C254,C257	USP17L8	P0C7I0 Inactive ubiquitin carboxyl-terminal hydrolase 17-like protein 8 OS=Homo sapiens GN=USP17L8 PE=3 SV=1 :
PEINSVYSPGPAGAVSHPNGQEAKELLPFAC*GVCNK		4.1182		4.11815	--	--	2.042	0	0	1	C354	ZSCAN5D	P0CG00 Putative zinc finger and SCAN domain-containing protein 5D OS=Homo sapiens GN=ZSCAN5D PE=5 SV=1 :
PEM+VVGWYHSHPGFGC*WLSGVDINTQQSFEALSER		0.6217		0.621682	--	--	-0.685752	0	0	1	M107,C120	PSMD14	O00487 26S proteasome non-ATPase regulatory subunit 14 OS=Homo sapiens GN=PSMD14 PE=1 SV=1 :
PEVTLVLTKENFDEVVNDADIILVEFYAPWC*GHCK		1.1254		1.12543	--	--	0.170477	0	0	1	C206	PDIA4	P13667 Protein disulfide-isomerase A4 OS=Homo sapiens GN=PDIA4 PE=1 SV=2 :
PFC*EDLDQWLSEDDNHVAAIHC*KAGK		0.2478		0.247793	--	--	-2.01279	0	0	1	C105,C124 C71,C90 C278,C297 C90,C109 C278,C297	PTEN	P60484 Phosphatidylinositol 3,4,5-trisphosphate 3-phosphatase and dual-specificity protein phosphatase PTEN OS=Homo sapiens GN=PTEN PE=1 SV=1 :A0A087WT17 Phosphatidylinositol 3,4,5-trisphosphate 3-phosphatase and dual-specificity protein phosphatase PTEN OS=Homo sapiens GN=PTEN PE=1 SV=1 :P60484-2 Isoform alpha of Phosphatidylinositol 3,4,5-trisphosphate 3-phosphatase and dual-specificity protein phosphatase PTEN OS=Homo sapiens GN=PTEN :P60484-3 Isoform 3 of Phosphatidylinositol 3,4,5-trisphosphate 3-phosphatase and dual-specificity protein phosphatase PTEN OS=Homo sapiens GN=PTEN :A0A0U1RR63 Phosphatidylinositol 3,4,5-trisphosphate 3-phosphatase and dual-specificity protein phosphatase PTEN OS=Homo sapiens GN=PTEN PE=1 SV=1 :
PFELSPLVC*AKYGWVTVECDM+LK		0.076		0.0760394	--	--	-3.71711	0	0	1	C81,M93 C102,M114 C102,M114	ZC3HC1	Q86WB0-2 Isoform 2 of Nuclear-interacting partner of ALK OS=Homo sapiens GN=ZC3HC1 :Q86WB0 Nuclear-interacting partner of ALK OS=Homo sapiens GN=ZC3HC1 PE=1 SV=1 :C9J0I9 Nuclear-interacting partner of ALK OS=Homo sapiens GN=ZC3HC1 PE=1 SV=1 :
PFLQSC*HLRM+LTDPVDQCVAYHLGR	6.3256			6.32561	--	--	2.6612	0	0	1	C13,M17 C70,M74	MMACHC	A0A0C4DGU2 Methylmalonic aciduria and homocystinuria type C protein OS=Homo sapiens GN=MMACHC PE=1 SV=1 :Q9Y4U1 Methylmalonic aciduria and homocystinuria type C protein OS=Homo sapiens GN=MMACHC PE=1 SV=3 :
PFSSDC*LPDLSVWAEMLDK	0.1091			0.109052	--	--	-3.19692	0	0	1	C641	APEH	P13798 Acylamino-acid-releasing enzyme OS=Homo sapiens GN=APEH PE=1 SV=4 :
PFTLVISFFSLLSVLC*VM+LSMAGSVLSCKNAQLAR		2.0905		2.09045	--	--	1.06382	0	0	1	C105,M107 C105,M107	FAM189B	P81408-4 Isoform 3 of Protein FAM189B OS=Homo sapiens GN=FAM189B :P81408 Protein FAM189B OS=Homo sapiens GN=FAM189B PE=1 SV=2 :
PGAGGAGSAVPGGAGPC*ATVSVFPGAR		1.7927		1.79268	--	--	0.842116	0	0	1	C26 C26	CARM1	Q86X55 Histone-arginine methyltransferase CARM1 OS=Homo sapiens GN=CARM1 PE=1 SV=3 :Q86X55-1 Isoform 1 of Histone-arginine methyltransferase CARM1 OS=Homo sapiens GN=CARM1 :
PGC*ELPVGTCPDMCPAAER	2.7114			2.7114	--	--	1.43904	0	0	1	C4 C50	SAC3D1	F8WC89 SAC3 domain-containing protein 1 OS=Homo sapiens GN=SAC3D1 PE=1 SV=1 :A6NKF1 SAC3 domain-containing protein 1 OS=Homo sapiens GN=SAC3D1 PE=1 SV=2 :
PGC*SSWGM+AVNVYSTSITQETMSRHDIIAWVNDIVSLNYTK		0.3728		0.372818	--	--	-1.42346	0	0	1	C27,M32	MAPRE2	Q15555-3 Isoform 3 of Microtubule-associated protein RP/EB family member 2 OS=Homo sapiens GN=MAPRE2 :
PGHLQEGFGC*VVTNRFDQLFDDESDPFEVLK		4.2665, 2.3157, 2.1633, 3.8794, 3.2637, 2.0845, 2.0948, 2.2955, 2.1764, 2.0597	2.6535, 3.0777, 2.0844, 2.1712, 2.1337	2.58133	0.0572623	0.208744	1.36811	1.24213	0.680386	2	C11 C11 C11 C11 ,C11 C11 C11 C11 C11 C11 C11 C11	SERBP1	Q8NC51-2 Isoform 2 of Plasminogen activator inhibitor 1 RNA-binding protein OS=Homo sapiens GN=SERBP1 :Q8NC51-3 Isoform 3 of Plasminogen activator inhibitor 1 RNA-binding protein OS=Homo sapiens GN=SERBP1 :Q8NC51 Plasminogen activator inhibitor 1 RNA-binding protein OS=Homo sapiens GN=SERBP1 PE=1 SV=2 :Q8NC51-4 Isoform 4 of Plasminogen activator inhibitor 1 RNA-binding protein OS=Homo sapiens GN=SERBP1 :,Q8NC51-2 Isoform 2 of Plasminogen activator inhibitor 1 RNA-binding protein OS=Homo sapiens GN=SERBP1 :Q8NC51-3 Isoform 3 of Plasminogen activator inhibitor 1 RNA-binding protein OS=Homo sapiens GN=SERBP1 :Q8NC51 Plasminogen activator inhibitor 1 RNA-binding protein OS=Homo sapiens GN=SERBP1 PE=1 SV=2 :Q8NC51-4 Isoform 4 of Plasminogen activator inhibitor 1 RNA-binding protein OS=Homo sapiens GN=SERBP1 :Q8NC51-2 Isoform 2 of Plasminogen activator inhibitor 1 RNA-binding protein OS=Homo sapiens GN=SERBP1 :Q8NC51-3 Isoform 3 of Plasminogen activator inhibitor 1 RNA-binding protein OS=Homo sapiens GN=SERBP1 :Q8NC51 Plasminogen activator inhibitor 1 RNA-binding protein OS=Homo sapiens GN=SERBP1 PE=1 SV=2 :Q8NC51-4 Isoform 4 of Plasminogen activator inhibitor 1 RNA-binding protein OS=Homo sapiens GN=SERBP1 :
PGHLQEGFGC*VVTNR	3.0772	2.5642		2.82072	0.227008	0.607806	1.49607	0.643959	0.216235	2	C11 C11 C11 C11	SERBP1	Q8NC51-2 Isoform 2 of Plasminogen activator inhibitor 1 RNA-binding protein OS=Homo sapiens GN=SERBP1 :Q8NC51-3 Isoform 3 of Plasminogen activator inhibitor 1 RNA-binding protein OS=Homo sapiens GN=SERBP1 :Q8NC51 Plasminogen activator inhibitor 1 RNA-binding protein OS=Homo sapiens GN=SERBP1 PE=1 SV=2 :Q8NC51-4 Isoform 4 of Plasminogen activator inhibitor 1 RNA-binding protein OS=Homo sapiens GN=SERBP1 :
PGLGTPC*ASLTLGPPTPPASMPNLAEATLADVMPRK		13.2789		13.2789	--	--	3.73106	0	0	1	C401 C386	ZDHHC14	Q8IZN3 Probable palmitoyltransferase ZDHHC14 OS=Homo sapiens GN=ZDHHC14 PE=1 SV=1 :Q8IZN3-2 Isoform 2 of Probable palmitoyltransferase ZDHHC14 OS=Homo sapiens GN=ZDHHC14 :
PGSLPLNAEAC*WPK		0.8132		0.81319	--	--	-0.298336	0	0	1	C12 C12	HMGCS1	Q01581 Hydroxymethylglutaryl-CoA synthase, cytoplasmic OS=Homo sapiens GN=HMGCS1 PE=1 SV=2 :D6RIW1 Hydroxymethylglutaryl-CoA synthase, cytoplasmic (Fragment) OS=Homo sapiens GN=HMGCS1 PE=1 SV=7 :
PHLENVVLC*R	0.6939	0.6899, 0.6963		0.693374	0.00986673	0.0407322	-0.528294	2.00583	1.39006	2	C10	ORC5	O43913 Origin recognition complex subunit 5 OS=Homo sapiens GN=ORC5 PE=1 SV=1 :
PHPQLC*SLQGSSVSVCPASQSCC*AAR	1.6729			1.67291	--	--	0.742362	0	0	1	C49,C66	REPIN1	C9J590 Replication initiator 1 OS=Homo sapiens GN=REPIN1 PE=4 SV=2 :
PIEDVPC*GNIVGLVGVDQFLVK	0.9937, 0.0888		1.6424	0.908287	0.483258	1	-0.13878	0.315821	0	2	C466	EEF2	P13639 Elongation factor 2 OS=Homo sapiens GN=EEF2 PE=1 SV=4 :
PIMPNMVFIGGINC*ANRK					--	--		0	0	1	C281 C281	UGT1A3	P35503 UDP-glucuronosyltransferase 1-3 OS=Homo sapiens GN=UGT1A3 PE=1 SV=1 :P35503-3 Isoform 2 of UDP-glucuronosyltransferase 1-3 OS=Homo sapiens GN=UGT1A3 :
PISEVTDGAFFDYMAVRDGVSPC*YPGWS		0.7131		0.713122	--	--	-0.487779	0	0	1	C149	FBXO4	D6REP2 F-box only protein 4 OS=Homo sapiens GN=FBXO4 PE=1 SV=1 :
PISWRHC*LGPSCDSTYTSQTATNK			2.4496	2.44963	--	--	1.29256	0	0	1	C1650	ADAMTSL3	P82987-2 Isoform 2 of ADAMTS-like protein 3 OS=Homo sapiens GN=ADAMTSL3 :
PIVFVGTGQTYC*DLR		1.0498		1.04985	--	--	0.0701825	0	0	1	C621	SRPRA	P08240 Signal recognition particle receptor subunit alpha OS=Homo sapiens GN=SRPRA PE=1 SV=2 :
PKDC*DVLTAVSEFFNASC*VPVNNPK		0.1238		0.123807	--	--	-3.01384	0	0	1	C504,C518	MFI2	P08582 Melanotransferrin OS=Homo sapiens GN=MFI2 PE=1 SV=2 :
ICDGCIIVVDAVEGVC*PQTQAVLR	3.0375, 1.2739, 2.2301, 1.5344, 1.3793	2.2206, 1.7258, 1.4243, 2.2059, 1.5866, 1.6144, 1.1227, 1.0240	2.3694, 1.5384, 1.4861, 1.9364, 1.8067, 1.3278	1.72865	0.0067106	0.00838458	0.789647	2.17324	2.07652	3	C73 C124 C73 C124 C73 C124 ,C124 C124 C124 ,C73 C124 C73 C124	EFL1	Q7Z2Z2-2 Isoform 2 of Elongation factor-like GTPase 1 OS=Homo sapiens GN=EFL1 :Q7Z2Z2 Elongation factor-like GTPase 1 OS=Homo sapiens GN=EFL1 PE=1 SV=2 :Q7Z2Z2-2 Isoform 2 of Elongation factor-like GTPase 1 OS=Homo sapiens GN=EFL1 :Q7Z2Z2 Elongation factor-like GTPase 1 OS=Homo sapiens GN=EFL1 PE=1 SV=2 :Q7Z2Z2-2 Isoform 2 of Elongation factor-like GTPase 1 OS=Homo sapiens GN=EFL1 :Q7Z2Z2 Elongation factor-like GTPase 1 OS=Homo sapiens GN=EFL1 PE=1 SV=2 :,Q7Z2Z2-2 Isoform 2 of Elongation factor-like GTPase 1 OS=Homo sapiens GN=EFL1 :Q7Z2Z2 Elongation factor-like GTPase 1 OS=Homo sapiens GN=EFL1 PE=1 SV=2 :Q7Z2Z2-2 Isoform 2 of Elongation factor-like GTPase 1 OS=Homo sapiens GN=EFL1 :Q7Z2Z2 Elongation factor-like GTPase 1 OS=Homo sapiens GN=EFL1 PE=1 SV=2 :,Q7Z2Z2 Elongation factor-like GTPase 1 OS=Homo sapiens GN=EFL1 PE=1 SV=2 :Q7Z2Z2 Elongation factor-like GTPase 1 OS=Homo sapiens GN=EFL1 PE=1 SV=2 :Q7Z2Z2 Elongation factor-like GTPase 1 OS=Homo sapiens GN=EFL1 PE=1 SV=2 :
PKHEFSVDM+TC*GGCAEAVSR	7.7346			7.7346	--	--	2.95133	0	0	1	M10,C12	ATOX1	O00244 Copper transport protein ATOX1 OS=Homo sapiens GN=ATOX1 PE=1 SV=1 :
PKLC*AFSGLYYCDIC*HQDDASVIPAR		0.5786		0.578558	--	--	-0.789467	0	0	1	C848,C859	PLEKHM1	Q9Y4G2 Pleckstrin homology domain-containing family M member 1 OS=Homo sapiens GN=PLEKHM1 PE=1 SV=3 :
PLANSLPCPGGCSC*DHIPGSGLKM+NCNNR		18.5772		18.5772	--	--	4.21546	0	0	1	C347,M357	SLITRK1	Q96PX8 SLIT and NTRK-like protein 1 OS=Homo sapiens GN=SLITRK1 PE=1 SV=2 :
PLASILSSC*HLTHLILLPK					--	--		0	0	1	C558 C519 C558 C370	WDR87	Q6ZQQ6-2 Isoform 2 of WD repeat-containing protein 87 OS=Homo sapiens GN=WDR87 :Q6ZQQ6 WD repeat-containing protein 87 OS=Homo sapiens GN=WDR87 PE=1 SV=3 :E7ESW6 WD repeat-containing protein 87 OS=Homo sapiens GN=WDR87 PE=1 SV=2 :A0A087X1M0 WD repeat-containing protein 87 OS=Homo sapiens GN=WDR87 PE=4 SV=1 :
PLAVC*ENGWRC*CLINR		0.407		0.407038	--	--	-1.29677	0	0	1	C463,C469	GRAMD4	Q6IC98 GRAM domain-containing protein 4 OS=Homo sapiens GN=GRAMD4 PE=1 SV=1 :
PLC*SMPESTEIM+K	0.6867			0.68666	--	--	-0.542331	0	0	1	C532,M541 C217,M226 C532,M541 C532,M541 C416,M425	TTLL7	Q6ZT98 Tubulin polyglutamylase TTLL7 OS=Homo sapiens GN=TTLL7 PE=1 SV=2 :F2Z2J7 Tubulin polyglutamylase TTLL7 OS=Homo sapiens GN=TTLL7 PE=1 SV=1 :Q6ZT98-2 Isoform 2 of Tubulin polyglutamylase TTLL7 OS=Homo sapiens GN=TTLL7 :Q6ZT98-3 Isoform 3 of Tubulin polyglutamylase TTLL7 OS=Homo sapiens GN=TTLL7 :F2Z2X2 Tubulin polyglutamylase TTLL7 OS=Homo sapiens GN=TTLL7 PE=1 SV=1 :
PLELELC*PGR		0.9676		0.967604	--	--	-0.0475115	0	0	1	C8	NANS	Q9NR45 Sialic acid synthase OS=Homo sapiens GN=NANS PE=1 SV=2 :
GDLENAFLNLVQC*IQNKPLYFADR	2.8769	1.4400, 1.3090, 1.9191, 1.4230, 1.6233, 1.5713	1.7272, 1.6574	1.72746	0.028452	0.0320091	0.788649	1.54589	1.49473	3	C280 C262 C280 C262 ,C280 C262	ANXA2	P07355-2 Isoform 2 of Annexin A2 OS=Homo sapiens GN=ANXA2 :P07355 Annexin A2 OS=Homo sapiens GN=ANXA2 PE=1 SV=2 :,P07355-2 Isoform 2 of Annexin A2 OS=Homo sapiens GN=ANXA2 :P07355 Annexin A2 OS=Homo sapiens GN=ANXA2 PE=1 SV=2 :P07355-2 Isoform 2 of Annexin A2 OS=Homo sapiens GN=ANXA2 :P07355 Annexin A2 OS=Homo sapiens GN=ANXA2 PE=1 SV=2 :
FASGGC*DNLIK	1.7049	1.766	1.7049	1.72525	0.215337	0.230461	0.786806	0.666881	0.637402	3	C190 C233 C173 C173 C187	SEC13	A0A0C4DFR6 Protein SEC13 homolog OS=Homo sapiens GN=SEC13 PE=1 SV=1 :P55735-3 Isoform 3 of Protein SEC13 homolog OS=Homo sapiens GN=SEC13 :A8MXL6 Protein SEC13 homolog OS=Homo sapiens GN=SEC13 PE=1 SV=1 :P55735-2 Isoform 2 of Protein SEC13 homolog OS=Homo sapiens GN=SEC13 :P55735 Protein SEC13 homolog OS=Homo sapiens GN=SEC13 PE=1 SV=3 :
PLGSSGC*MLSPPLGR		0.6312		0.631202	--	--	-0.663825	0	0	1	C489 C320 C476	CCDC191	Q8NCU4 Coiled-coil domain-containing protein 191 OS=Homo sapiens GN=CCDC191 PE=2 SV=1 :Q8NCU4-2 Isoform 2 of Coiled-coil domain-containing protein 191 OS=Homo sapiens GN=CCDC191 :C9JA89 Coiled-coil domain-containing protein 191 (Fragment) OS=Homo sapiens GN=CCDC191 PE=1 SV=1 :
PLQPGAEVPVVWAQEGAPAQLPC*SPTIPLQDLSLLRR			2.2888	2.28884	--	--	1.19462	0	0	1	C44 C44	LAG3	P18627-2 Isoform 2 of Lymphocyte activation gene 3 protein OS=Homo sapiens GN=LAG3 :P18627 Lymphocyte activation gene 3 protein OS=Homo sapiens GN=LAG3 PE=1 SV=5 :
PLSTC*ASHFIAVGIFYGTIIFMYLQPSSSHSMDTDK	0.5586			0.558604	--	--	-0.840103	0	0	1	C239	OR5B3	Q8NH48 Olfactory receptor 5B3 OS=Homo sapiens GN=OR5B3 PE=3 SV=1 :
PLSTGC*PALDAALVRHLYHCSR			2.7686	2.7686	--	--	1.46916	0	0	1	C896 C906 C892 C912 C911	FAM65A	Q6ZS17 Protein FAM65A OS=Homo sapiens GN=FAM65A PE=1 SV=1 :Q6ZS17-3 Isoform 3 of Protein FAM65A OS=Homo sapiens GN=FAM65A :Q6ZS17-2 Isoform 2 of Protein FAM65A OS=Homo sapiens GN=FAM65A :Q6ZS17-4 Isoform 4 of Protein FAM65A OS=Homo sapiens GN=FAM65A :A0A0A0MTL6 Protein FAM65A OS=Homo sapiens GN=FAM65A PE=1 SV=1 :
PLSYPMTDVFLIC*FSVVNPASFQNVK		1.2303		1.23026	--	--	0.298963	0	0	1	C87 C95	RHOQ	P17081 Rho-related GTP-binding protein RhoQ OS=Homo sapiens GN=RHOQ PE=1 SV=2 :A0A0C4DH03 Rho-related GTP-binding protein RhoQ OS=Homo sapiens GN=RHOQ PE=1 SV=1 :
VPADTEVVC*APPTAYIDFAR	1.7207, 1.3554, 1.7124	1.7139, 1.7588	1.6708, 2.1127	1.72066	0.00456746	0.0193328	0.782966	2.34033	1.71371	3	C42 C79	TPI1	P60174-1 Isoform 2 of Triosephosphate isomerase OS=Homo sapiens GN=TPI1 :P60174 Triosephosphate isomerase OS=Homo sapiens GN=TPI1 PE=1 SV=3 :
LC*YVALDFENEM+ATAASSSSLEK	1.2344, 1.0016	1.0492, 1.3376, 0.7572, 1.6632, 5.3569	2.4832, 1.8553, 1.4484, 1.6275, 1.1934, 1.6028, 1.4674	1.71987	0.0421587	0.0497132	0.782298	1.37511	1.30353	3	C219,M229 C219,M229 ,C219,M229 C219,M229 C219,M229 C219,M229 C219,M229 C219,M229 C219,M229 C219,M229 ,C219,M229 C219,M229 C219,M229 C219,M229	ACTA1,ACTC1	P68032 Actin, alpha cardiac muscle 1 OS=Homo sapiens GN=ACTC1 PE=1 SV=1 :P68133 Actin, alpha skeletal muscle OS=Homo sapiens GN=ACTA1 PE=1 SV=1 :P68032 Actin, alpha cardiac muscle 1 OS=Homo sapiens GN=ACTC1 PE=1 SV=1 :P68133 Actin, alpha skeletal muscle OS=Homo sapiens GN=ACTA1 PE=1 SV=1 :P68032 Actin, alpha cardiac muscle 1 OS=Homo sapiens GN=ACTC1 PE=1 SV=1 :P68133 Actin, alpha skeletal muscle OS=Homo sapiens GN=ACTA1 PE=1 SV=1 :P68032 Actin, alpha cardiac muscle 1 OS=Homo sapiens GN=ACTC1 PE=1 SV=1 :P68133 Actin, alpha skeletal muscle OS=Homo sapiens GN=ACTA1 PE=1 SV=1 :,P68032 Actin, alpha cardiac muscle 1 OS=Homo sapiens GN=ACTC1 PE=1 SV=1 :P68133 Actin, alpha skeletal muscle OS=Homo sapiens GN=ACTA1 PE=1 SV=1 :,P68032 Actin, alpha cardiac muscle 1 OS=Homo sapiens GN=ACTC1 PE=1 SV=1 :P68032 Actin, alpha cardiac muscle 1 OS=Homo sapiens GN=ACTC1 PE=1 SV=1 :P68032 Actin, alpha cardiac muscle 1 OS=Homo sapiens GN=ACTC1 PE=1 SV=1 :P68032 Actin, alpha cardiac muscle 1 OS=Homo sapiens GN=ACTC1 PE=1 SV=1 :
VPAFEGDDGFC*VFESNAIAYYVSNEELR	3.2480, 1.6452, 1.6543, 2.2766, 1.6452, 1.7044, 1.2886, 1.3888	1.6098, 1.6466, 1.7255, 1.3444, 1.3303	0.9443, 1.6221, 1.8925, 1.9966, 1.6179, 1.8925, 1.9049	1.71893	0.000126076	0.000945848	0.781512	3.89937	3.02418	3	C118 C68 C118 C68 C118 C68 ,C68 C68 C68 ,C118 C68 C118 C68	EEF1G	P26641 Elongation factor 1-gamma OS=Homo sapiens GN=EEF1G PE=1 SV=3 :P26641 Elongation factor 1-gamma OS=Homo sapiens GN=EEF1G PE=1 SV=3 :P26641 Elongation factor 1-gamma OS=Homo sapiens GN=EEF1G PE=1 SV=3 :,P26641-2 Isoform 2 of Elongation factor 1-gamma OS=Homo sapiens GN=EEF1G :P26641 Elongation factor 1-gamma OS=Homo sapiens GN=EEF1G PE=1 SV=3 :P26641-2 Isoform 2 of Elongation factor 1-gamma OS=Homo sapiens GN=EEF1G :P26641 Elongation factor 1-gamma OS=Homo sapiens GN=EEF1G PE=1 SV=3 :P26641-2 Isoform 2 of Elongation factor 1-gamma OS=Homo sapiens GN=EEF1G :P26641 Elongation factor 1-gamma OS=Homo sapiens GN=EEF1G PE=1 SV=3 :,P26641-2 Isoform 2 of Elongation factor 1-gamma OS=Homo sapiens GN=EEF1G :P26641 Elongation factor 1-gamma OS=Homo sapiens GN=EEF1G PE=1 SV=3 :P26641-2 Isoform 2 of Elongation factor 1-gamma OS=Homo sapiens GN=EEF1G :P26641 Elongation factor 1-gamma OS=Homo sapiens GN=EEF1G PE=1 SV=3 :
VVM+ALGDYMGASCHAC*IGGTNVR	4.7216, 1.5600, 1.7846	0.8403, 1.4641, 1.6071, 0.8403, 1.6255	1.2179, 1.5201	1.71815	0.0698871	0.247657	0.780853	1.1556	0.60615	3	M121,C134	EIF4A1	P60842 Eukaryotic initiation factor 4A-I OS=Homo sapiens GN=EIF4A1 PE=1 SV=1 :
PMC*VESFSQYPPLGR	1.4023			1.40226	--	--	0.487753	0	0	1	C411	EEF1A2	Q05639 Elongation factor 1-alpha 2 OS=Homo sapiens GN=EEF1A2 PE=1 SV=1 :
PMDHCLLCVC*VVPLPDHLCRDDILLGDDGGFVNR			2.1781	2.1781	--	--	1.12307	0	0	1	C215 C215	WDR64	B1ANS9-2 Isoform 2 of WD repeat-containing protein 64 OS=Homo sapiens GN=WDR64 :B1ANS9 WD repeat-containing protein 64 OS=Homo sapiens GN=WDR64 PE=2 SV=1 :
PM+LEGVKYLC*IPAADSPSQNLTR	1.5726			1.57263	--	--	0.653182	0	0	1	M44,C52 M44,C52	DUSP22	Q9NRW4 Dual specificity protein phosphatase 22 OS=Homo sapiens GN=DUSP22 PE=1 SV=1 :Q9NRW4-2 Isoform 2 of Dual specificity protein phosphatase 22 OS=Homo sapiens GN=DUSP22 :
PNC*KLLIVSNPVDILTYVAWK					--	--		0	0	1	C160	LDHA	P00338-3 Isoform 3 of L-lactate dehydrogenase A chain OS=Homo sapiens GN=LDHA :
PNIVLLM+ADDLGVGDLCC*YGNNSVSTPNIDRLASEGVR		4.668		4.66799	--	--	2.2228	0	0	1	M13,C24	ARSH	Q5FYA8 Arylsulfatase H OS=Homo sapiens GN=ARSH PE=2 SV=1 :
PNLC*PVYCDYYNAPGECRWHYEPC*GTVTAK	1.795			1.79501	--	--	0.843989	0	0	1	C1536,C1556 C1536,C1556	MUC19	Q7Z5P9-2 Isoform 2 of Mucin-19 OS=Homo sapiens GN=MUC19 :Q7Z5P9 Mucin-19 OS=Homo sapiens GN=MUC19 PE=1 SV=3 :
PPAM+C*SHFTQDHWPVQGIEDSFHK		6.8947		6.89466	--	--	2.78548	0	0	1	M77,C78 M77,C78	ZNF141	D6RIY0 Zinc finger protein 141 OS=Homo sapiens GN=ZNF141 PE=4 SV=1 :Q15928 Zinc finger protein 141 OS=Homo sapiens GN=ZNF141 PE=1 SV=1 :
PPGHHAEESTAMGFC*FFNSVAITAKYLR	3.3612			3.36124	--	--	1.74899	0	0	1	C796 C793 C705 C752 C793 C793	HDAC9	Q9UKV0-7 Isoform 7 of Histone deacetylase 9 OS=Homo sapiens GN=HDAC9 :Q9UKV0-5 Isoform 5 of Histone deacetylase 9 OS=Homo sapiens GN=HDAC9 :Q9UKV0-2 Isoform 2 of Histone deacetylase 9 OS=Homo sapiens GN=HDAC9 :Q9UKV0-6 Isoform 6 of Histone deacetylase 9 OS=Homo sapiens GN=HDAC9 :Q9UKV0 Histone deacetylase 9 OS=Homo sapiens GN=HDAC9 PE=1 SV=2 :Q9UKV0-4 Isoform 4 of Histone deacetylase 9 OS=Homo sapiens GN=HDAC9 :
PPGLC*DDSPTSCFGVGSLQEEGLAWEELAAPRDVFSGPAR	0.6734			0.673401	--	--	-0.570461	0	0	1	C174	VWA5B2	Q8N398-2 Isoform 2 of von Willebrand factor A domain-containing protein 5B2 OS=Homo sapiens GN=VWA5B2 :
PPM+DDSQTLLTPVVSC*GPPGALLTR	4.9178			4.91784	--	--	2.29803	0	0	1	M540,C553 M600,C613 M581,C594	UNC5C	A0A087X152 Netrin receptor UNC5C OS=Homo sapiens GN=UNC5C PE=1 SV=1 :E0CX15 Netrin receptor UNC5C (Fragment) OS=Homo sapiens GN=UNC5C PE=1 SV=1 :O95185 Netrin receptor UNC5C OS=Homo sapiens GN=UNC5C PE=2 SV=2 :
PPM+GGYC*IEFPAGLIDDGETPEAAALR		0.7509		0.750882	--	--	-0.413341	0	0	1	M87,C91 M100,C104	NUDT5	Q9UKK9 ADP-sugar pyrophosphatase OS=Homo sapiens GN=NUDT5 PE=1 SV=1 :A6NFX8 ADP-sugar pyrophosphatase OS=Homo sapiens GN=NUDT5 PE=1 SV=1 :
PPRFSC*LLPDPR	0.5986			0.598596	--	--	-0.740344	0	0	1	C685 C685 C686	GBF1	Q92538-3 Isoform 3 of Golgi-specific brefeldin A-resistance guanine nucleotide exchange factor 1 OS=Homo sapiens GN=GBF1 :Q92538 Golgi-specific brefeldin A-resistance guanine nucleotide exchange factor 1 OS=Homo sapiens GN=GBF1 PE=1 SV=2 :Q92538-2 Isoform 2 of Golgi-specific brefeldin A-resistance guanine nucleotide exchange factor 1 OS=Homo sapiens GN=GBF1 :
PPSC*VLHYYNVPLC*VTEETFTK		1.5967		1.59669	--	--	0.675087	0	0	1	C449,C459 C454,C464	HNRNPLL	Q8WVV9-4 Isoform 4 of Heterogeneous nuclear ribonucleoprotein L-like OS=Homo sapiens GN=HNRNPLL :Q8WVV9 Heterogeneous nuclear ribonucleoprotein L-like OS=Homo sapiens GN=HNRNPLL PE=1 SV=1 :
PPTSVGPASPQC*PGEKGQGAPAEAPIILSSPR		0.3756		0.375648	--	--	-1.41255	0	0	1	C462 C279 C462	BOC	Q9BWV1-3 Isoform 3 of Brother of CDO OS=Homo sapiens GN=BOC :Q9BWV1-2 Isoform 2 of Brother of CDO OS=Homo sapiens GN=BOC :Q9BWV1 Brother of CDO OS=Homo sapiens GN=BOC PE=1 SV=1 :
PQPEAWPGASC*AETPAR		2.3351, 2.3654		2.35029	0.173361	0.489394	1.23284	0.761048	0.310341	1	C17	OTULIN	Q96BN8 Ubiquitin thioesterase otulin OS=Homo sapiens GN=OTULIN PE=1 SV=3 :
PQSC*LVGSATGRPGGEGSPSPK	1.9895			1.98949	--	--	0.992396	0	0	1	C232 C232 C232	PAK6	H0YL16 Serine/threonine-protein kinase PAK 6 (Fragment) OS=Homo sapiens GN=PAK6 PE=1 SV=1 :Q9NQU5 Serine/threonine-protein kinase PAK 6 OS=Homo sapiens GN=PAK6 PE=1 SV=1 :Q9NQU5-2 Isoform 2 of Serine/threonine-protein kinase PAK 6 OS=Homo sapiens GN=PAK6 :
PRASMDTVHHMLLFGCNMPSSTGSYWFC*DEGTC*TDK			0.5053	0.505348	--	--	-0.984651	0	0	1	C121,C126 C121,C126 C121,C126 C121,C126 C121,C126 C121,C126	PAM	P19021-3 Isoform 3 of Peptidyl-glycine alpha-amidating monooxygenase OS=Homo sapiens GN=PAM :P19021-5 Isoform 5 of Peptidyl-glycine alpha-amidating monooxygenase OS=Homo sapiens GN=PAM :P19021 Peptidyl-glycine alpha-amidating monooxygenase OS=Homo sapiens GN=PAM PE=1 SV=2 :P19021-4 Isoform 4 of Peptidyl-glycine alpha-amidating monooxygenase OS=Homo sapiens GN=PAM :P19021-2 Isoform 2 of Peptidyl-glycine alpha-amidating monooxygenase OS=Homo sapiens GN=PAM :P19021-6 Isoform 6 of Peptidyl-glycine alpha-amidating monooxygenase OS=Homo sapiens GN=PAM :
PREPFDLGEPEQSNGGFPC*TTAPK		3.6716, 3.0879	6.0214	4.26028	0.114997	0.357127	2.09095	0.939312	0.447177	2	C277	SH3GL1	Q99961 Endophilin-A2 OS=Homo sapiens GN=SH3GL1 PE=1 SV=1 :
PREVLFGVTSWGDGC*GEPGK			0.0723	0.0722633	--	--	-3.79059	0	0	1	C313 C313	PRSS56	R4GMZ0 Serine protease 56 OS=Homo sapiens GN=PRSS56 PE=1 SV=1 :P0CW18 Serine protease 56 OS=Homo sapiens GN=PRSS56 PE=1 SV=1 :
PSANC*DPFSVTEALIR	2.7739			2.7739	--	--	1.47191	0	0	1	C346	GLUL	P15104 Glutamine synthetase OS=Homo sapiens GN=GLUL PE=1 SV=4 :
PSAPGGGGSPGAC*PALGTK			3.8114	3.81145	--	--	1.93034	0	0	1	C34	RTN3	O95197-3 Isoform 3 of Reticulon-3 OS=Homo sapiens GN=RTN3 :
PSDC*EFSFFDPNDASCQEILFDPK		2.0272		2.02725	--	--	1.01952	0	0	1	C44 C44 C44 C44 C44 C44	CLIP4	G3XAK3 CAP-Gly domain-containing linker protein 4 OS=Homo sapiens GN=CLIP4 PE=1 SV=1 :Q8N3C7 CAP-Gly domain-containing linker protein 4 OS=Homo sapiens GN=CLIP4 PE=1 SV=1 :E9PBB1 CAP-Gly domain-containing linker protein 4 OS=Homo sapiens GN=CLIP4 PE=1 SV=1 :Q8N3C7-2 Isoform 2 of CAP-Gly domain-containing linker protein 4 OS=Homo sapiens GN=CLIP4 :E7EW06 CAP-Gly domain-containing linker protein 4 (Fragment) OS=Homo sapiens GN=CLIP4 PE=1 SV=1 :Q8N3C7-3 Isoform 3 of CAP-Gly domain-containing linker protein 4 OS=Homo sapiens GN=CLIP4 :
PSDC*NFISNFYSHSRLHHISMWK			0.5337	0.533746	--	--	-0.905775	0	0	1	C346 C346 C325	REV1	Q9UBZ9-2 Isoform 2 of DNA repair protein REV1 OS=Homo sapiens GN=REV1 :Q9UBZ9 DNA repair protein REV1 OS=Homo sapiens GN=REV1 PE=1 SV=1 :Q9UBZ9-3 Isoform 3 of DNA repair protein REV1 OS=Homo sapiens GN=REV1 :
PSGAGACC*R	3.7198			3.71979	--	--	1.89522	0	0	1	C14	KEAP1	Q14145 Kelch-like ECH-associated protein 1 OS=Homo sapiens GN=KEAP1 PE=1 SV=2 :
PSHAVIPADQDC*SSRSR		0.1557	0.0885	0.122094	0.441091	1	-3.03394	0.355471	0	2	C239	RAD52	F5GX32 DNA repair protein RAD52 homolog OS=Homo sapiens GN=RAD52 PE=1 SV=1 :
PSLEERLESIISGAALM+ADSSC*TR		4.4706		4.47057	--	--	2.16046	0	0	1	M319,C324 M319,C324 M319,C324	CTNNA1	P35221 Catenin alpha-1 OS=Homo sapiens GN=CTNNA1 PE=1 SV=1 :P35221-2 Isoform 2 of Catenin alpha-1 OS=Homo sapiens GN=CTNNA1 :G3XAM7 Catenin (Cadherin-associated protein), alpha 1, 102kDa, isoform CRA_a OS=Homo sapiens GN=CTNNA1 PE=1 SV=1 :
PSMVSGGYVANSSNC*ISGVCSVRGGEGR					--	--		0	0	1	C483	KRT71	Q3SY84 Keratin, type II cytoskeletal 71 OS=Homo sapiens GN=KRT71 PE=1 SV=3 :
PSSC*PSLESCDSSKFTCLSGLSSSPTR	0.866			0.866044	--	--	-0.207488	0	0	1	C172 C172 C172	MCM9	Q9NXL9-2 Isoform M of DNA helicase MCM9 OS=Homo sapiens GN=MCM9 :Q9NXL9-3 Isoform S of DNA helicase MCM9 OS=Homo sapiens GN=MCM9 :Q9NXL9 DNA helicase MCM9 OS=Homo sapiens GN=MCM9 PE=1 SV=4 :
PSSHKDLTQC*VTCQEK			1.1759	1.17593	--	--	0.233802	0	0	1	C461	LNX2	Q8N448 Ligand of Numb protein X 2 OS=Homo sapiens GN=LNX2 PE=1 SV=1 :
PSSSVSLLCHPVCRSTC*CVPVSSCCAPTSSCQSSCCR		0.6978		0.697814	--	--	-0.519086	0	0	1	C249	KRTAP10	P60412 Keratin-associated protein 10-11 OS=Homo sapiens GN=KRTAP10-11 PE=1 SV=3 :
LSC*QPM+LSLDDFQLQPPVTFR	1.8557, 1.8658	1.4917, 1.5239	1.8498	1.71737	0.00499233	0.0271686	0.780201	2.3017	1.56593	3	C105,M108	NPM3	O75607 Nucleoplasmin-3 OS=Homo sapiens GN=NPM3 PE=1 SV=3 :
PTC*PYCR		2.6513		2.65133	--	--	1.40672	0	0	1	C23	GLRX	P35754 Glutaredoxin-1 OS=Homo sapiens GN=GLRX PE=1 SV=2 :
PTGAAPAPDLVVADIHSLHC*GGGPKSR		0.3922		0.392154	--	--	-1.35051	0	0	1	C126	PRR35	P0CG20 Proline-rich protein 35 OS=Homo sapiens GN=PRR35 PE=2 SV=1 :
PTHLSAVVC*VLLWALSLLR			4.5526	4.55258	--	--	2.18669	0	0	1	C143	MRGPRX1	Q96LB2 Mas-related G-protein coupled receptor member X1 OS=Homo sapiens GN=MRGPRX1 PE=1 SV=1 :
PTM+IVADGQSICGELSIQEHC*ENK			2.6094	2.60936	--	--	1.38369	0	0	1	M77,C95	PEAK1	Q9H792 Pseudopodium-enriched atypical kinase 1 OS=Homo sapiens GN=PEAK1 PE=1 SV=4 :
PTRQTPSSAALTAAAVAAPPHC*PGGSASPSSSK		0.4973		0.497321	--	--	-1.00775	0	0	1	C860 C247	ZC3H3	Q8IXZ2 Zinc finger CCCH domain-containing protein 3 OS=Homo sapiens GN=ZC3H3 PE=1 SV=3 :Q8IXZ2-2 Isoform 2 of Zinc finger CCCH domain-containing protein 3 OS=Homo sapiens GN=ZC3H3 :
PTSLGIFC*QVVGEIIQSKFS			2.344	2.344	--	--	1.22897	0	0	1	C170	PIAS2	A0A0A0MS92 E3 SUMO-protein ligase PIAS2 OS=Homo sapiens GN=PIAS2 PE=1 SV=1 :
PTYGDLNHLVSATMSGVTTC*LR		3.0154, 3.6202		3.31779	0.233597	0.621759	1.73022	0.631533	0.206378	1	C221 C221 C239 C239 C239 C239 C239 C239 C239 C239 C239 C239 C202 C205 C239 C202 C205 C239	TUBB2B,TUBB4B,TUBB8,TUBB,TUBB2A,TUBB4A	Q5JP53 Tubulin beta chain OS=Homo sapiens GN=TUBB PE=1 SV=1 :Q5JP53 Tubulin beta chain OS=Homo sapiens GN=TUBB PE=1 SV=1 :P68371 Tubulin beta-4B chain OS=Homo sapiens GN=TUBB4B PE=1 SV=1 :P68371 Tubulin beta-4B chain OS=Homo sapiens GN=TUBB4B PE=1 SV=1 :P04350 Tubulin beta-4A chain OS=Homo sapiens GN=TUBB4A PE=1 SV=2 :P04350 Tubulin beta-4A chain OS=Homo sapiens GN=TUBB4A PE=1 SV=2 :Q9BVA1 Tubulin beta-2B chain OS=Homo sapiens GN=TUBB2B PE=1 SV=1 :Q9BVA1 Tubulin beta-2B chain OS=Homo sapiens GN=TUBB2B PE=1 SV=1 :Q13885 Tubulin beta-2A chain OS=Homo sapiens GN=TUBB2A PE=1 SV=1 :Q13885 Tubulin beta-2A chain OS=Homo sapiens GN=TUBB2A PE=1 SV=1 :A6NNZ2 Tubulin beta-8 chain-like protein LOC260334 OS=Homo sapiens PE=1 SV=1 :A6NNZ2 Tubulin beta-8 chain-like protein LOC260334 OS=Homo sapiens PE=1 SV=1 :A0A075B736 Tubulin beta-8 chain OS=Homo sapiens GN=TUBB8 PE=1 SV=1 :Q5SQY0 Tubulin beta-8 chain OS=Homo sapiens GN=TUBB8 PE=1 SV=1 :Q3ZCM7 Tubulin beta-8 chain OS=Homo sapiens GN=TUBB8 PE=1 SV=2 :A0A075B736 Tubulin beta-8 chain OS=Homo sapiens GN=TUBB8 PE=1 SV=1 :Q5SQY0 Tubulin beta-8 chain OS=Homo sapiens GN=TUBB8 PE=1 SV=1 :Q3ZCM7 Tubulin beta-8 chain OS=Homo sapiens GN=TUBB8 PE=1 SV=2 :
PVC*GLHSVISPSDGR		2.5940, 2.4784		2.53619	0.426568	0.978254	1.34266	0.370011	0.00954828	1	C181 C147 C147 C172	PISD	Q9UG56 Phosphatidylserine decarboxylase proenzyme, mitochondrial OS=Homo sapiens GN=PISD PE=2 SV=4 :B1AKM6 Phosphatidylserine decarboxylase proenzyme, mitochondrial OS=Homo sapiens GN=PISD PE=1 SV=1 :Q9UG56-2 Isoform 2 of Phosphatidylserine decarboxylase proenzyme, mitochondrial OS=Homo sapiens GN=PISD :H0Y7P7 Phosphatidylserine decarboxylase proenzyme, mitochondrial (Fragment) OS=Homo sapiens GN=PISD PE=1 SV=1 :
YDLLFMPPSFPFGGM+ENPCLTFVTPC*LLAGDR	1.9251, 1.8854, 1.6586	1.8177, 2.0428, 2.0881, 1.6569, 1.4017	1.7904, 1.6806, 1.7926, 0.8656	1.71714	0.000195557	0.0020014	0.78001	3.70873	2.69867	3	M300,C311 ,M300,C311 M300,C311	RNPEP	Q9H4A4 Aminopeptidase B OS=Homo sapiens GN=RNPEP PE=1 SV=2 :,Q9H4A4 Aminopeptidase B OS=Homo sapiens GN=RNPEP PE=1 SV=2 :Q9H4A4 Aminopeptidase B OS=Homo sapiens GN=RNPEP PE=1 SV=2 :
PVMSGNTAYPVISC*PPLTPDWGVQDVWSSLR	1.2963		6.7825	4.03942	0.490526	1	2.01415	0.309338	0	2	C350 C350 ,C350	PAICS	E9PBS1 Multifunctional protein ADE2 (Fragment) OS=Homo sapiens GN=PAICS PE=1 SV=1 :P22234 Multifunctional protein ADE2 OS=Homo sapiens GN=PAICS PE=1 SV=3 :,P22234 Multifunctional protein ADE2 OS=Homo sapiens GN=PAICS PE=1 SV=3 :
PVM+SGNTAYPVISC*PPLTPDWGVQDVWSSLR		0.2529		0.252871	--	--	-1.98352	0	0	1	M339,C350	PAICS	P22234 Multifunctional protein ADE2 OS=Homo sapiens GN=PAICS PE=1 SV=3 :
PVRIFNTNSSFQDQAPTCC*QEDLSSASPLR			1.4637	1.46367	--	--	0.549587	0	0	1	C41 C48	C10orf120	H0Y758 Uncharacterized protein C10orf120 (Fragment) OS=Homo sapiens GN=C10orf120 PE=4 SV=1 :Q5SQS8 Uncharacterized protein C10orf120 OS=Homo sapiens GN=C10orf120 PE=2 SV=1 :
PWGPLCAAM+ASC*HSLILLDGTIQGDPLDLK	1.0983			1.09831	--	--	0.13529	0	0	1	M530,C533 M530,C533 M511,C514 M530,C533 M170,C173	ATP13A4	Q4VNC1-2 Isoform 2 of Probable cation-transporting ATPase 13A4 OS=Homo sapiens GN=ATP13A4 :Q4VNC1 Probable cation-transporting ATPase 13A4 OS=Homo sapiens GN=ATP13A4 PE=2 SV=3 :B7WPN9 Cation-transporting ATPase OS=Homo sapiens GN=ATP13A4 PE=1 SV=1 :Q4VNC1-3 Isoform 3 of Probable cation-transporting ATPase 13A4 OS=Homo sapiens GN=ATP13A4 :H0Y4Z2 Cation-transporting ATPase (Fragment) OS=Homo sapiens GN=ATP13A4 PE=1 SV=1 :
PYCQIISC*GELPTPPNGNKIGTQTSYGSTAIFTCDLGFMLVGSAVR					--	--		0	0	1	C2719 C2029 C2689 C2759	CSMD3	Q7Z407-2 Isoform 2 of CUB and sushi domain-containing protein 3 OS=Homo sapiens GN=CSMD3 :H7BXX0 CUB and sushi domain-containing protein 3 (Fragment) OS=Homo sapiens GN=CSMD3 PE=1 SV=1 :Q7Z407-4 Isoform 4 of CUB and sushi domain-containing protein 3 OS=Homo sapiens GN=CSMD3 :Q7Z407 CUB and sushi domain-containing protein 3 OS=Homo sapiens GN=CSMD3 PE=2 SV=3 :
PYEC*IDCGKAFGSGSNLTQHR		0.668		0.667988	--	--	-0.582106	0	0	1	C204	ZNF345	Q14585 Zinc finger protein 345 OS=Homo sapiens GN=ZNF345 PE=2 SV=1 :
PYEC*VECGKTFITSSHR		1.2888		1.2888	--	--	0.366024	0	0	1	C402 C330 C401	ZNF562	Q6V9R5 Zinc finger protein 562 OS=Homo sapiens GN=ZNF562 PE=2 SV=2 :Q6V9R5-2 Isoform 2 of Zinc finger protein 562 OS=Homo sapiens GN=ZNF562 :K7EIE6 Zinc finger protein 562 OS=Homo sapiens GN=ZNF562 PE=1 SV=1 :
PYGCDAC*GKTFGFIENLMWHK	1.3843			1.38426	--	--	0.469118	0	0	1	C702	ZNF865	P0CJ78 Zinc finger protein 865 OS=Homo sapiens GN=ZNF865 PE=3 SV=1 :
PYNNKSDIWALGCVLYELC*TLK		0.2925		0.292473	--	--	-1.77362	0	0	1	C197 C197 C197 C197 C197 C197	NEK1	Q96PY6-3 Isoform 3 of Serine/threonine-protein kinase Nek1 OS=Homo sapiens GN=NEK1 :Q96PY6 Serine/threonine-protein kinase Nek1 OS=Homo sapiens GN=NEK1 PE=1 SV=2 :Q96PY6-4 Isoform 4 of Serine/threonine-protein kinase Nek1 OS=Homo sapiens GN=NEK1 :Q96PY6-2 Isoform 2 of Serine/threonine-protein kinase Nek1 OS=Homo sapiens GN=NEK1 :Q96PY6-6 Isoform 6 of Serine/threonine-protein kinase Nek1 OS=Homo sapiens GN=NEK1 :Q96PY6-5 Isoform 5 of Serine/threonine-protein kinase Nek1 OS=Homo sapiens GN=NEK1 :
PYTWCAAC*TVPSPQQVLATSLMEK	5.3565			5.35646	--	--	2.42128	0	0	1	C424 C424	KIAA1549	Q9HCM3-2 Isoform 2 of UPF0606 protein KIAA1549 OS=Homo sapiens GN=KIAA1549 :Q9HCM3 UPF0606 protein KIAA1549 OS=Homo sapiens GN=KIAA1549 PE=1 SV=4 :
QAFAPFC*AEDYTESLLQLHDAEIVR	1.1			1.09995	--	--	0.137444	0	0	1	C322 C322 C322	PRC1	O43663-4 Isoform 4 of Protein regulator of cytokinesis 1 OS=Homo sapiens GN=PRC1 :O43663 Protein regulator of cytokinesis 1 OS=Homo sapiens GN=PRC1 PE=1 SV=2 :O43663-2 Isoform 2 of Protein regulator of cytokinesis 1 OS=Homo sapiens GN=PRC1 :
QAFTDVATGSLGQGLGAAC*GMAYTGK	1.6490, 1.6486		1.1422	1.47994	0.141829	0.4221	0.565542	0.848236	0.374585	2	C133	TKT	P29401 Transketolase OS=Homo sapiens GN=TKT PE=1 SV=3 :
QAFVFVC*QTVIEDDCLPM+DQFAVHLMPHLLTLANDR		5.2979		5.29792	--	--	2.40543	0	0	1	C848,M859 C831,M842	PPP4R1	Q8TF05 Serine/threonine-protein phosphatase 4 regulatory subunit 1 OS=Homo sapiens GN=PPP4R1 PE=1 SV=1 :Q8TF05-2 Isoform 2 of Serine/threonine-protein phosphatase 4 regulatory subunit 1 OS=Homo sapiens GN=PPP4R1 :
QAGSQLC*ADILLQHGC*PGEGGSAATTPSAATTPSITATPSPRR			1.161	1.16097	--	--	0.215333	0	0	1	C1139,C1148 C983,C992 C783,C792 C1139,C1148	AGAP2	F8VVT9 Arf-GAP with GTPase, ANK repeat and PH domain-containing protein 2 OS=Homo sapiens GN=AGAP2 PE=1 SV=1 :J3KNM6 Arf-GAP with GTPase, ANK repeat and PH domain-containing protein 2 (Fragment) OS=Homo sapiens GN=AGAP2 PE=1 SV=1 :Q99490-2 Isoform 2 of Arf-GAP with GTPase, ANK repeat and PH domain-containing protein 2 OS=Homo sapiens GN=AGAP2 :Q99490 Arf-GAP with GTPase, ANK repeat and PH domain-containing protein 2 OS=Homo sapiens GN=AGAP2 PE=1 SV=2 :
QAGSVGGLQWC*GEPK		2.7558, 1.0987	3.8752	2.57658	0.161801	0.464991	1.36546	0.791019	0.332555	2	C200 C200 ,C200 C200 C200 C200	MCMBP	Q9BTE3 Mini-chromosome maintenance complex-binding protein OS=Homo sapiens GN=MCMBP PE=1 SV=2 :Q9BTE3-2 Isoform 2 of Mini-chromosome maintenance complex-binding protein OS=Homo sapiens GN=MCMBP :,Q9BTE3 Mini-chromosome maintenance complex-binding protein OS=Homo sapiens GN=MCMBP PE=1 SV=2 :Q9BTE3-2 Isoform 2 of Mini-chromosome maintenance complex-binding protein OS=Homo sapiens GN=MCMBP :Q9BTE3 Mini-chromosome maintenance complex-binding protein OS=Homo sapiens GN=MCMBP PE=1 SV=2 :Q9BTE3-2 Isoform 2 of Mini-chromosome maintenance complex-binding protein OS=Homo sapiens GN=MCMBP :
QAIDDDC*NQTGQMTAGFLDWPQGTFASQVTLEGDKLK		1.8034		1.80344	--	--	0.85075	0	0	1	C78	ETFB	M0QY67 Electron transfer flavoprotein subunit beta (Fragment) OS=Homo sapiens GN=ETFB PE=1 SV=1 :
QALMRCC*LVK		0.6502		0.650223	--	--	-0.620993	0	0	1	C46 C46 C46	KCNIP3	Q9Y2W7 Calsenilin OS=Homo sapiens GN=KCNIP3 PE=1 SV=1 :Q9Y2W7-2 Isoform 2 of Calsenilin OS=Homo sapiens GN=KCNIP3 :A0A0A0MRH3 Calsenilin OS=Homo sapiens GN=KCNIP3 PE=1 SV=1 :
QALM+RCC*LVK	0.3307	0.274		0.302335	0.147601	0.434193	-1.72578	0.830909	0.362317	2	M43,C46 M43,C46 M43,C46	KCNIP3	Q9Y2W7 Calsenilin OS=Homo sapiens GN=KCNIP3 PE=1 SV=1 :Q9Y2W7-2 Isoform 2 of Calsenilin OS=Homo sapiens GN=KCNIP3 :A0A0A0MRH3 Calsenilin OS=Homo sapiens GN=KCNIP3 PE=1 SV=1 :
QALPC*VAESPTVHVEVHQR	1.3107	1.9631		1.63691	0.316546	0.800058	0.710974	0.499563	0.0968787	2	C14	TRIP13	Q15645 Pachytene checkpoint protein 2 homolog OS=Homo sapiens GN=TRIP13 PE=1 SV=2 :
C*SILAAANPAYGR	1.3980, 1.3980	1.4959	1.5663, 2.7123	1.71413	0.00594458	0.0106679	0.777477	2.22588	1.97192	3	C482 ,C306 C482	MCM7	P33993 DNA replication licensing factor MCM7 OS=Homo sapiens GN=MCM7 PE=1 SV=4 :,P33993-3 Isoform 3 of DNA replication licensing factor MCM7 OS=Homo sapiens GN=MCM7 :P33993 DNA replication licensing factor MCM7 OS=Homo sapiens GN=MCM7 PE=1 SV=4 :
QALVNC*NWSSFNDETCLMMINMFDK		4.3804		4.38041	--	--	2.13106	0	0	1	C146	PEF1	Q9UBV8 Peflin OS=Homo sapiens GN=PEF1 PE=1 SV=1 :
QALVNC*NWSSFNDETCLMMINM+FDK		2.5799		2.57992	--	--	1.36733	0	0	1	C146,M162	PEF1	Q9UBV8 Peflin OS=Homo sapiens GN=PEF1 PE=1 SV=1 :
SC*FPASLTASR	1.4576	2.2005	1.4766	1.71154	0.0582516	0.270251	0.775294	1.23469	0.568232	3	C522	MEPCE	Q7L2J0 7SK snRNA methylphosphate capping enzyme OS=Homo sapiens GN=MEPCE PE=1 SV=1 :
QAQC*TSYFIEPVQWMESALLGVM+DGQLLCPK		2.1048, 1.2341	0.8451, 1.4097	1.39843	0.150621	0.441749	0.483807	0.822114	0.354824	2	C265,M284 ,C265,M284 C265,M284	DUSP12	Q9UNI6 Dual specificity protein phosphatase 12 OS=Homo sapiens GN=DUSP12 PE=1 SV=1 :Q9UNI6 Dual specificity protein phosphatase 12 OS=Homo sapiens GN=DUSP12 PE=1 SV=1 :,Q9UNI6 Dual specificity protein phosphatase 12 OS=Homo sapiens GN=DUSP12 PE=1 SV=1 :
QAQYLGMSC*DGPFKPDHYR		1.6982, 2.4617		2.07994	0.141706	0.421919	1.05655	0.848612	0.374771	1	C393 C421	AHCY	P23526-2 Isoform 2 of Adenosylhomocysteinase OS=Homo sapiens GN=AHCY :P23526 Adenosylhomocysteinase OS=Homo sapiens GN=AHCY PE=1 SV=4 :
QASLADC*LNHAVGFASR	0.6233			0.623348	--	--	-0.681889	0	0	1	C650	XPOT	O43592 Exportin-T OS=Homo sapiens GN=XPOT PE=1 SV=2 :
AC*QSIYPLHDVFVR	2.763	1.4754	0.8959	1.71145	0.221592	0.355762	0.77522	0.654445	0.448841	3	C201 C164 C181 C164	RPS3A	P61247 40S ribosomal protein S3a OS=Homo sapiens GN=RPS3A PE=1 SV=2 :D6RAT0 40S ribosomal protein S3a OS=Homo sapiens GN=RPS3A PE=1 SV=1 :D6RG13 40S ribosomal protein S3a (Fragment) OS=Homo sapiens GN=RPS3A PE=1 SV=1 :D6RB09 40S ribosomal protein S3a (Fragment) OS=Homo sapiens GN=RPS3A PE=1 SV=7 :
QASVGAGIPYSVPAWSC*QMICGSGLK			0.6901	0.69011	--	--	-0.535101	0	0	1	C88	ACAT2	Q9BWD1 Acetyl-CoA acetyltransferase, cytosolic OS=Homo sapiens GN=ACAT2 PE=1 SV=2 :
QASVGAGIPYSVPAWSC*QM+ICGSGLK	0.9539			0.953856	--	--	-0.0681561	0	0	1	C88,M90	ACAT2	Q9BWD1 Acetyl-CoA acetyltransferase, cytosolic OS=Homo sapiens GN=ACAT2 PE=1 SV=2 :
QASVGAGIPYSVPAWSCQMIC*GSGLK	0.1759			0.175886	--	--	-2.50729	0	0	1	C92	ACAT2	Q9BWD1 Acetyl-CoA acetyltransferase, cytosolic OS=Homo sapiens GN=ACAT2 PE=1 SV=2 :
QASVGAGIPYSVPAWSCQM+IC*GSGLK		0.3637	1.0826	0.723143	0.504462	1	-0.467648	0.297172	0	2	M90,C92	ACAT2	Q9BWD1 Acetyl-CoA acetyltransferase, cytosolic OS=Homo sapiens GN=ACAT2 PE=1 SV=2 :
VC*ALLSCTSHK	2.1389, 0.2298, 2.1603	2.4444, 1.8792, 1.8792, 2.4444	0.509	1.71067	0.794989	1	0.774558	0.0996389	0	3	C299	AKR1B1	P15121 Aldose reductase OS=Homo sapiens GN=AKR1B1 PE=1 SV=3 :
QAVLGAGLPISTPCTTINKVC*ASGMK		4.5102		4.51019	--	--	2.17319	0	0	1	C126	ACAT1	P24752 Acetyl-CoA acetyltransferase, mitochondrial OS=Homo sapiens GN=ACAT1 PE=1 SV=1 :
ALADAQIPYSAVDQACVGYVFGDSTC*GQR	1.5890, 3.1357, 1.5890, 1.2180	1.5577, 1.3724, 1.7789, 1.5747, 1.3724, 1.1031, 1.0028, 0.6350	1.8191, 2.0889, 3.8209	1.7105	0.00822211	0.0162009	0.774418	2.08502	1.79046	3	C71 C71 ,C71 C71 C71	SCP2	P22307 Non-specific lipid-transfer protein OS=Homo sapiens GN=SCP2 PE=1 SV=2 :P22307 Non-specific lipid-transfer protein OS=Homo sapiens GN=SCP2 PE=1 SV=2 :P22307 Non-specific lipid-transfer protein OS=Homo sapiens GN=SCP2 PE=1 SV=2 :,P22307 Non-specific lipid-transfer protein OS=Homo sapiens GN=SCP2 PE=1 SV=2 :P22307 Non-specific lipid-transfer protein OS=Homo sapiens GN=SCP2 PE=1 SV=2 :
QAVPPPPTPPPPEALGGGDKLAC*GACGK			1.663	1.66302	--	--	0.733809	0	0	1	C1482	ZFHX2	Q9C0A1 Zinc finger homeobox protein 2 OS=Homo sapiens GN=ZFHX2 PE=2 SV=3 :
QAWPQNSSSC*GTEGTFHLPVDTGTENR		2.7258		2.72579	--	--	1.44667	0	0	1	C75 C66 C66	FAM168A	Q92567 Protein FAM168A OS=Homo sapiens GN=FAM168A PE=1 SV=2 :Q92567-2 Isoform 2 of Protein FAM168A OS=Homo sapiens GN=FAM168A :Q92567-3 Isoform 3 of Protein FAM168A OS=Homo sapiens GN=FAM168A :
QC*EGITSPEGSK	1.8195, 2.8543	0.3822		1.68535	0.59313	1	0.753051	0.22685	0	2	C238 C238 C51	PPME1	Q9Y570-4 Isoform 4 of Protein phosphatase methylesterase 1 OS=Homo sapiens GN=PPME1 :Q9Y570 Protein phosphatase methylesterase 1 OS=Homo sapiens GN=PPME1 PE=1 SV=3 :Q9Y570-2 Isoform 2 of Protein phosphatase methylesterase 1 OS=Homo sapiens GN=PPME1 :
QC*GKAFGSASHLQM+HGR		0.72		0.719961	--	--	-0.474009	0	0	1	C532,M544 C567,M579	ZNF433	Q8N7K0-2 Isoform 2 of Zinc finger protein 433 OS=Homo sapiens GN=ZNF433 :Q8N7K0 Zinc finger protein 433 OS=Homo sapiens GN=ZNF433 PE=1 SV=1 :
QC*ISGNCDDMDSPQSPQDDVTETPSNPNSPSAQLAKEEQR			2.3855	2.38547	--	--	1.25428	0	0	1	C75 C75 C75 C59	TRPV3	Q8NET8 Transient receptor potential cation channel subfamily V member 3 OS=Homo sapiens GN=TRPV3 PE=1 SV=2 :Q8NET8-3 Isoform 3 of Transient receptor potential cation channel subfamily V member 3 OS=Homo sapiens GN=TRPV3 :Q8NET8-2 Isoform 2 of Transient receptor potential cation channel subfamily V member 3 OS=Homo sapiens GN=TRPV3 :A0A087X170 Transient receptor potential cation channel subfamily V member 3 OS=Homo sapiens GN=TRPV3 PE=3 SV=1 :
QCLPSLDLSC*K			1.8971	1.89706	--	--	0.923764	0	0	1	C1507	PRKDC	P78527 DNA-dependent protein kinase catalytic subunit OS=Homo sapiens GN=PRKDC PE=1 SV=3 :
QC*LPSLDLSCK		2.0445, 1.2270		1.63575	0.34846	0.861973	0.709948	0.457847	0.0645065	1	C1499	PRKDC	P78527 DNA-dependent protein kinase catalytic subunit OS=Homo sapiens GN=PRKDC PE=1 SV=3 :
QC*MMFSATLSK		0.0630, 0.6631		0.363072	0.493568	1	-1.46167	0.306653	0	1	C223	DDX39A	O00148 ATP-dependent RNA helicase DDX39A OS=Homo sapiens GN=DDX39A PE=1 SV=2 :
QC*SSGLQAVASIAGGIR	1.6542		1.7586	1.70641	0.118995	0.36606	0.770966	0.924472	0.436448	2	C123	ACAA1	P09110 3-ketoacyl-CoA thiolase, peroxisomal OS=Homo sapiens GN=ACAA1 PE=1 SV=2 :
QC*TGLQGFLVFHSFGGGTGSGFTSLLMER					--	--		0	0	1	C129 C129 C129 C152	TUBA4A,TUBA1B,TUBA1C,TUBA1A	Tubulin alpha-1C chain OS=Homo sapiens GN=TUBA1C PE=1 SV=1 :P68363 Tubulin alpha-1B chain OS=Homo sapiens GN=TUBA1B PE=1 SV=1 :Q71U36 Tubulin alpha-1A chain OS=Homo sapiens GN=TUBA1A PE=1 SV=1 :P68366 Tubulin alpha-4A chain OS=Homo sapiens GN=TUBA4A PE=1 SV=1 :C9JJQ8 Tubulin alpha-4A chain (Fragment) OS=Homo sapiens GN=TUBA4A PE=1 SV=1 :
QC*TGLQGFLVFHSFGGGTGSGFTSLLM+ER		0.1683, 0.1683, 0.2053	0.1314	0.168301	0.276512	0.714947	-2.57088	0.558287	0.145726	2	C129,M154 C129,M154 C129,M154 C129,M154 C129,M154 C129,M154 C129,M154 C129,M154 C129,M154 C152,M177 C152,M177 C152,M177 , C129,M154 C129,M154 C129,M154	TUBA4A,TUBA1B,TUBA1C,TUBA1A	Tubulin alpha-1B chain OS=Homo sapiens GN=TUBA1B PE=1 SV=1 :Q71U36 Tubulin alpha-1A chain OS=Homo sapiens GN=TUBA1A PE=1 SV=1 :Q9BQE3 Tubulin alpha-1C chain OS=Homo sapiens GN=TUBA1C PE=1 SV=1 :P68366 Tubulin alpha-4A chain OS=Homo sapiens GN=TUBA4A PE=1 SV=1 :,Tubulin alpha-1C chain OS=Homo sapiens GN=TUBA1C PE=1 SV=1 :Tubulin alpha-1C chain OS=Homo sapiens GN=TUBA1C PE=1 SV=1 :Tubulin alpha-1C chain OS=Homo sapiens GN=TUBA1C PE=1 SV=1 :P68363 Tubulin alpha-1B chain OS=Homo sapiens GN=TUBA1B PE=1 SV=1 :P68363 Tubulin alpha-1B chain OS=Homo sapiens GN=TUBA1B PE=1 SV=1 :P68363 Tubulin alpha-1B chain OS=Homo sapiens GN=TUBA1B PE=1 SV=1 :Q71U36 Tubulin alpha-1A chain OS=Homo sapiens GN=TUBA1A PE=1 SV=1 :Q71U36 Tubulin alpha-1A chain OS=Homo sapiens GN=TUBA1A PE=1 SV=1 :Q71U36 Tubulin alpha-1A chain OS=Homo sapiens GN=TUBA1A PE=1 SV=1 :P68366 Tubulin alpha-4A chain OS=Homo sapiens GN=TUBA4A PE=1 SV=1 :P68366 Tubulin alpha-4A chain OS=Homo sapiens GN=TUBA4A PE=1 SV=1 :P68366 Tubulin alpha-4A chain OS=Homo sapiens GN=TUBA4A PE=1 SV=1 :C9JJQ8 Tubulin alpha-4A chain (Fragment) OS=Homo sapiens GN=TUBA4A PE=1 SV=1 :C9JJQ8 Tubulin alpha-4A chain (Fragment) OS=Homo sapiens GN=TUBA4A PE=1 SV=1 :C9JJQ8 Tubulin alpha-4A chain (Fragment) OS=Homo sapiens GN=TUBA4A PE=1 SV=1 :
QDC*VKEIGLLK			1.3152	1.31518	--	--	0.395261	0	0	1	C108 C124 C90 C115	NEK6	Q9HC98-3 Isoform 3 of Serine/threonine-protein kinase Nek6 OS=Homo sapiens GN=NEK6 :Q9HC98-2 Isoform 2 of Serine/threonine-protein kinase Nek6 OS=Homo sapiens GN=NEK6 :Q9HC98 Serine/threonine-protein kinase Nek6 OS=Homo sapiens GN=NEK6 PE=1 SV=2 :Q9HC98-4 Isoform 4 of Serine/threonine-protein kinase Nek6 OS=Homo sapiens GN=NEK6 :
QDDCTGSC*SVALAKETPTGLTEEAAC*DEGQR		4.645		4.64498	--	--	2.21567	0	0	1	C2298,C2316 C2331,C2349	ANK2	I6L894 Ankyrin-2 OS=Homo sapiens GN=ANK2 PE=1 SV=1 :Q01484 Ankyrin-2 OS=Homo sapiens GN=ANK2 PE=1 SV=4 :
QDKASTEC*VK	1.7455			1.74545	--	--	0.803599	0	0	1	C181	FAM111A	Q96PZ2 Protein FAM111A OS=Homo sapiens GN=FAM111A PE=1 SV=2 :
QDLCGVSTCDTLGMADVGTVC*DPAR			2.7506	2.75055	--	--	1.45972	0	0	1	C339 C339	ADAMTS4	O75173 A disintegrin and metalloproteinase with thrombospondin motifs 4 OS=Homo sapiens GN=ADAMTS4 PE=1 SV=3 :O75173-2 Isoform 2 of A disintegrin and metalloproteinase with thrombospondin motifs 4 OS=Homo sapiens GN=ADAMTS4 :
QDLVYFWTSSPSLPASEEGFQPMPSITIRPPDDQHLPTANTC*ISR		1.7738		1.77377	--	--	0.826817	0	0	1	C2767 C2761 C2768	UBR5	O95071-2 Isoform 2 of E3 ubiquitin-protein ligase UBR5 OS=Homo sapiens GN=UBR5 :E7EMW7 E3 ubiquitin-protein ligase UBR5 OS=Homo sapiens GN=UBR5 PE=1 SV=1 :O95071 E3 ubiquitin-protein ligase UBR5 OS=Homo sapiens GN=UBR5 PE=1 SV=2 :
QDLVYFWTSSPSLPASEEGFQPM+PSITIRPPDDQHLPTANTC*ISR		1.9252		1.92524	--	--	0.945042	0	0	1	M2748,C2767 M2742,C2761 M2749,C2768	UBR5	O95071-2 Isoform 2 of E3 ubiquitin-protein ligase UBR5 OS=Homo sapiens GN=UBR5 :E7EMW7 E3 ubiquitin-protein ligase UBR5 OS=Homo sapiens GN=UBR5 PE=1 SV=1 :O95071 E3 ubiquitin-protein ligase UBR5 OS=Homo sapiens GN=UBR5 PE=1 SV=2 :
QDPVSGSGGC*NFPEYELPELNTR			3.469	3.46904	--	--	1.79453	0	0	1	C27 C27	SNAPC3	Q92966 snRNA-activating protein complex subunit 3 OS=Homo sapiens GN=SNAPC3 PE=1 SV=1 :Q5T282 snRNA-activating protein complex subunit 3 (Fragment) OS=Homo sapiens GN=SNAPC3 PE=1 SV=1 :
QDVC*QSYSEK	1.3069			1.30694	--	--	0.386196	0	0	1	C485 C519	RPAP3	Q9H6T3-2 Isoform 2 of RNA polymerase II-associated protein 3 OS=Homo sapiens GN=RPAP3 :Q9H6T3 RNA polymerase II-associated protein 3 OS=Homo sapiens GN=RPAP3 PE=1 SV=2 :
FSPNSSNPIIVSC*GWDK	2.1526, 2.2464, 1.4450, 1.4607	1.5835, 1.5835, 1.4895, 1.5446	1.7944, 1.7944	1.70946	0.0100316	0.0111342	0.773544	1.99863	1.95334	3	C168 C99 ,C168	RACK1	P63244 Receptor of activated protein C kinase 1 OS=Homo sapiens GN=RACK1 PE=1 SV=3 :,P63244 Receptor of activated protein C kinase 1 OS=Homo sapiens GN=RACK1 PE=1 SV=3 :H0Y8W2 Receptor of-activated protein C kinase 1 (Fragment) OS=Homo sapiens GN=RACK1 PE=1 SV=1 :
QEC*GEPALPSASEEQVAQDTEEVFR	0.9252		1.112	1.01863	0.785799	1	0.0266348	0.104689	0	2	C14 C14 C14	BAK1	Q16611-2 Isoform 2 of Bcl-2 homologous antagonist/killer OS=Homo sapiens GN=BAK1 :A0A0A0MRG8 Bcl-2 homologous antagonist/killer OS=Homo sapiens GN=BAK1 PE=1 SV=1 :Q16611 Bcl-2 homologous antagonist/killer OS=Homo sapiens GN=BAK1 PE=1 SV=1 :
QEEVC*VIDALLADIR	0.3252	1.2469, 1.2045		0.925517	0.677179	1	-0.111669	0.169297	0	2	C971 C971 ,C971 C971 C971 C971	INF2	Q27J81 Inverted formin-2 OS=Homo sapiens GN=INF2 PE=1 SV=2 :Q27J81-2 Isoform 2 of Inverted formin-2 OS=Homo sapiens GN=INF2 :Q27J81 Inverted formin-2 OS=Homo sapiens GN=INF2 PE=1 SV=2 :Q27J81-2 Isoform 2 of Inverted formin-2 OS=Homo sapiens GN=INF2 :,Q27J81 Inverted formin-2 OS=Homo sapiens GN=INF2 PE=1 SV=2 :Q27J81-2 Isoform 2 of Inverted formin-2 OS=Homo sapiens GN=INF2 :
QEGSIEVYEDAGSHYLC*LLK		1.0249		1.02492	--	--	0.0355046	0	0	1	C473 C473 C473 C473	MYLK	Q15746-5 Isoform 4 of Myosin light chain kinase, smooth muscle OS=Homo sapiens GN=MYLK :Q15746 Myosin light chain kinase, smooth muscle OS=Homo sapiens GN=MYLK PE=1 SV=4 :Q15746-3 Isoform 3A of Myosin light chain kinase, smooth muscle OS=Homo sapiens GN=MYLK :Q15746-6 Isoform Del-1790 of Myosin light chain kinase, smooth muscle OS=Homo sapiens GN=MYLK :
QEGSLCAQHC*LNNLLQGEYFSPVELSSIAHQLDEEER		1.6704		1.67038	--	--	0.740177	0	0	1	C10	ATXN3	S4R399 Ataxin-3 (Fragment) OS=Homo sapiens GN=ATXN3 PE=1 SV=1 :
QEGSLC*AQHCLNNLLQGEYFSPVELSSIAHQLDEEER		1.6914		1.69142	--	--	0.758233	0	0	1	C6	ATXN3	S4R399 Ataxin-3 (Fragment) OS=Homo sapiens GN=ATXN3 PE=1 SV=1 :
DAFEHIVTQFSSVPVSVVSDSYDIYNAC*EK	1.6511, 1.8958, 0.2988, 1.9044, 0.7061, 1.8958	4.5071, 2.3152, 3.9801, 2.1362, 1.9483, 1.1319, 2.1362	0.8721, 0.4435, 0.8942, 1.9869, 1.7508, 0.9272, 1.4342, 1.0616	1.70845	0.0365575	0.0705133	0.772692	1.43702	1.15173	3	C287 C287 C287 ,C287	NAMPT	P43490 Nicotinamide phosphoribosyltransferase OS=Homo sapiens GN=NAMPT PE=1 SV=1 :,P43490 Nicotinamide phosphoribosyltransferase OS=Homo sapiens GN=NAMPT PE=1 SV=1 :P43490 Nicotinamide phosphoribosyltransferase OS=Homo sapiens GN=NAMPT PE=1 SV=1 :P43490 Nicotinamide phosphoribosyltransferase OS=Homo sapiens GN=NAMPT PE=1 SV=1 :
EEFASTC*PDDEEIELAYEQVAK	1.6046, 1.7555, 1.6046, 1.7385	1.5668, 1.7299, 2.4336, 1.5668, 1.6904	1.2824, 1.7897, 1.6948, 1.7407	1.70755	0.0039744	0.00724799	0.771926	2.40073	2.13978	3	C223 C223 ,C223 C223 C223	CLIC1	O00299 Chloride intracellular channel protein 1 OS=Homo sapiens GN=CLIC1 PE=1 SV=4 :O00299 Chloride intracellular channel protein 1 OS=Homo sapiens GN=CLIC1 PE=1 SV=4 :,O00299 Chloride intracellular channel protein 1 OS=Homo sapiens GN=CLIC1 PE=1 SV=4 :O00299 Chloride intracellular channel protein 1 OS=Homo sapiens GN=CLIC1 PE=1 SV=4 :O00299 Chloride intracellular channel protein 1 OS=Homo sapiens GN=CLIC1 PE=1 SV=4 :
QEQESPC*FLAGDHRANEHLALAAMHTLWFR					--	--		0	0	1	C219 C152 C953 C953 C72	PXDNL	K4DIA6 Peroxidasin-like protein (Fragment) OS=Homo sapiens GN=PXDNL PE=4 SV=1 :A1KZ92-3 Isoform PMR1 of Peroxidasin-like protein OS=Homo sapiens GN=PXDNL :A1KZ92-2 Isoform 2 of Peroxidasin-like protein OS=Homo sapiens GN=PXDNL :A1KZ92 Peroxidasin-like protein OS=Homo sapiens GN=PXDNL PE=1 SV=3 :H0YAV0 Peroxidasin-like protein (Fragment) OS=Homo sapiens GN=PXDNL PE=4 SV=1 :
QFARSC*YQDPVTLQLAC*VCDPGYIGSR			0.6708	0.6708	--	--	-0.576046	0	0	1	C933,C944 C957,C968	LAMB1	P07942 Laminin subunit beta-1 OS=Homo sapiens GN=LAMB1 PE=1 SV=2 :G3XAI2 Laminin subunit beta-1 OS=Homo sapiens GN=LAMB1 PE=1 SV=1 :
QFGVTEWC*VNGSPIETLSEWIK		2.2534		2.25335	--	--	1.17207	0	0	1	C572 C743 C1429 C746 C610 C613	WIZ	O95785-2 Isoform 2 of Protein Wiz OS=Homo sapiens GN=WIZ :O95785-3 Isoform 3 of Protein Wiz OS=Homo sapiens GN=WIZ :O95785 Protein Wiz OS=Homo sapiens GN=WIZ PE=1 SV=2 :M0QXA7 Protein Wiz OS=Homo sapiens GN=WIZ PE=1 SV=1 :B9EGQ5 Protein Wiz OS=Homo sapiens GN=WIZ PE=1 SV=1 :O95785-4 Isoform 4 of Protein Wiz OS=Homo sapiens GN=WIZ :
QFLEC*AQNQGDIK	2.1179, 2.1340			2.12593	0.00179437	0.0101435	1.0881	2.74609	1.99381	1	C124	CHCHD2	Q9Y6H1 Coiled-coil-helix-coiled-coil-helix domain-containing protein 2 OS=Homo sapiens GN=CHCHD2 PE=1 SV=1 :
QFLSTC*VDIPDAIFGQLNGIDEYLM+K		6.6449		6.6449	--	--	2.73225	0	0	1	C483,M502	TIGD6	Q17RP2 Tigger transposable element-derived protein 6 OS=Homo sapiens GN=TIGD6 PE=2 SV=2 :
QFVDWC*PTGFK		6.7527, 6.7527, 7.8851, 7.8851		7.31891	0.00241856	0.0135602	2.87163	2.61644	1.86773	1	C347 C347 C347 C347 C347 C281 C347 C371 C354 C314	TUBA3E,TUBA1B,TUBA1A,TUBA8,TUBAL3,TUBA1C,TUBA4A,TUBA3C	Tubulin alpha-1C chain OS=Homo sapiens GN=TUBA1C PE=1 SV=1 :P68363 Tubulin alpha-1B chain OS=Homo sapiens GN=TUBA1B PE=1 SV=1 :Q71U36 Tubulin alpha-1A chain OS=Homo sapiens GN=TUBA1A PE=1 SV=1 :P68366 Tubulin alpha-4A chain OS=Homo sapiens GN=TUBA4A PE=1 SV=1 :Q13748 Tubulin alpha-3C/D chain OS=Homo sapiens GN=TUBA3C PE=1 SV=3 :Q9NY65 Tubulin alpha-8 chain OS=Homo sapiens GN=TUBA8 PE=1 SV=1 :Q9NY65-2 Isoform 2 of Tubulin alpha-8 chain OS=Homo sapiens GN=TUBA8 :Q6PEY2 Tubulin alpha-3E chain OS=Homo sapiens GN=TUBA3E PE=1 SV=2 :C9J2C0 Tubulin alpha-8 chain (Fragment) OS=Homo sapiens GN=TUBA8 PE=1 SV=1 :A6NHL2 Tubulin alpha chain-like 3 OS=Homo sapiens GN=TUBAL3 PE=1 SV=2 :A6NHL2-2 Isoform 2 of Tubulin alpha chain-like 3 OS=Homo sapiens GN=TUBAL3 :
QGC*PFQPWDGLEEHSQALSGR		1.3722		1.37219	--	--	0.456484	0	0	1	C354 C354	APOBEC3B	Q9UH17 DNA dC- dU-editing enzyme APOBEC-3B OS=Homo sapiens GN=APOBEC3B PE=1 SV=1 :B0QYD3 DNA dC- dU-editing enzyme APOBEC-3B OS=Homo sapiens GN=APOBEC3B PE=1 SV=1 :
QGC*YACSVVVDGEVKHCVINK					--	--		0	0	1	C656 C293 C356 C664 C386	PIK3R1	P27986 Phosphatidylinositol 3-kinase regulatory subunit alpha OS=Homo sapiens GN=PIK3R1 PE=1 SV=2 :P27986-5 Isoform 5 of Phosphatidylinositol 3-kinase regulatory subunit alpha OS=Homo sapiens GN=PIK3R1 :P27986-3 Isoform 3 of Phosphatidylinositol 3-kinase regulatory subunit alpha OS=Homo sapiens GN=PIK3R1 :P27986-4 Isoform 4 of Phosphatidylinositol 3-kinase regulatory subunit alpha OS=Homo sapiens GN=PIK3R1 :P27986-2 Isoform 2 of Phosphatidylinositol 3-kinase regulatory subunit alpha OS=Homo sapiens GN=PIK3R1 :
QGETLALNERIMLSLVSTGDCPFIVC*M+SYAFHTPDK			0.6362	0.636187	--	--	-0.652476	0	0	1	C256,M242 C256,M242	ADRBK1	E9PRV7 Protein-serine/threonine kinase OS=Homo sapiens GN=ADRBK1 PE=1 SV=1 :P25098 Beta-adrenergic receptor kinase 1 OS=Homo sapiens GN=ADRBK1 PE=1 SV=2 :
VVVAENFDEIVNNENKDVLIEFYAPWC*GHCK	1.9894, 1.3145, 1.8781, 2.3447	1.3012, 0.0569, 2.2726, 2.0426, 1.3344, 1.5784, 1.6484, 1.8980, 1.9916, 1.7004	2.2448	1.70641	0.12476	0.38123	0.770961	0.903924	0.418813	3	C406 ,C406 C406	PDIA3	P30101 Protein disulfide-isomerase A3 OS=Homo sapiens GN=PDIA3 PE=1 SV=4 :,P30101 Protein disulfide-isomerase A3 OS=Homo sapiens GN=PDIA3 PE=1 SV=4 :P30101 Protein disulfide-isomerase A3 OS=Homo sapiens GN=PDIA3 PE=1 SV=4 :
QGEYGLASIC*NGGGGASAM+LIQKL		1.3428	1.6814	1.51213	0.344247	0.854634	0.596582	0.46313	0.06822	2	C413,M422	ACAT1	P24752 Acetyl-CoA acetyltransferase, mitochondrial OS=Homo sapiens GN=ACAT1 PE=1 SV=1 :
LSC*QPMLSLDDFQLQPPVTFR	1.9371, 1.9206	1.6662, 1.7612	1.4635, 1.4858	1.70574	0.00486442	0.0265146	0.770395	2.31297	1.57652	3	C105	NPM3	O75607 Nucleoplasmin-3 OS=Homo sapiens GN=NPM3 PE=1 SV=3 :
GVLFGVPGAFTPGC*SK	0.9304, 1.7849, 1.7849	0.7091, 1.8342, 1.7954	2.5260, 1.7174, 2.2665	1.70543	0.0467795	0.0513227	0.770138	1.32994	1.28969	3	C100 C100 C48	PRDX5	P30044 Peroxiredoxin-5, mitochondrial OS=Homo sapiens GN=PRDX5 PE=1 SV=4 :P30044-3 Isoform 3 of Peroxiredoxin-5, mitochondrial OS=Homo sapiens GN=PRDX5 :P30044-2 Isoform Cytoplasmic+peroxisomal of Peroxiredoxin-5, mitochondrial OS=Homo sapiens GN=PRDX5 :
C*IADVVSLFITVMDK	1.2601, 1.9327	1.6245, 2.0559	1.6452	1.70366	0.119912	0.204638	0.76864	0.921138	0.689014	3	C128 C111 C128 C128 ,C128 C111 C128 C128 C111 C128	VPS28	Q9UK41 Vacuolar protein sorting-associated protein 28 homolog OS=Homo sapiens GN=VPS28 PE=1 SV=1 :E9PM90 Vacuolar protein sorting-associated protein 28 homolog (Fragment) OS=Homo sapiens GN=VPS28 PE=1 SV=1 :Q9UK41-2 Isoform 2 of Vacuolar protein sorting-associated protein 28 homolog OS=Homo sapiens GN=VPS28 :E9PQR7 Vacuolar protein sorting-associated protein 28 homolog (Fragment) OS=Homo sapiens GN=VPS28 PE=1 SV=1 :,Q9UK41 Vacuolar protein sorting-associated protein 28 homolog OS=Homo sapiens GN=VPS28 PE=1 SV=1 :E9PM90 Vacuolar protein sorting-associated protein 28 homolog (Fragment) OS=Homo sapiens GN=VPS28 PE=1 SV=1 :Q9UK41-2 Isoform 2 of Vacuolar protein sorting-associated protein 28 homolog OS=Homo sapiens GN=VPS28 :Q9UK41 Vacuolar protein sorting-associated protein 28 homolog OS=Homo sapiens GN=VPS28 PE=1 SV=1 :E9PM90 Vacuolar protein sorting-associated protein 28 homolog (Fragment) OS=Homo sapiens GN=VPS28 PE=1 SV=1 :Q9UK41-2 Isoform 2 of Vacuolar protein sorting-associated protein 28 homolog OS=Homo sapiens GN=VPS28 :
GTPEQPQC*GFSNAVVQILR	1.6505, 1.6505, 1.5486, 2.0446	1.7675, 1.7675, 1.5376, 2.0901, 1.5368	1.8366, 1.5644, 1.5366, 1.5802	1.70091	0.024649	0.0271341	0.766304	1.6082	1.56648	3	C67	GLRX5	Q86SX6 Glutaredoxin-related protein 5, mitochondrial OS=Homo sapiens GN=GLRX5 PE=1 SV=2 :
C*GFLPGNEK	1.6803	1.791	1.6313	1.70086	0.167132	0.277622	0.766268	0.77694	0.556546	3	C91 C106 ,C91 C106 C80	PSME2	Q9UL46 Proteasome activator complex subunit 2 OS=Homo sapiens GN=PSME2 PE=1 SV=4 :A0A087X1Z3 Proteasome activator complex subunit 2 OS=Homo sapiens GN=PSME2 PE=1 SV=1 :,Q9UL46 Proteasome activator complex subunit 2 OS=Homo sapiens GN=PSME2 PE=1 SV=4 :A0A087X1Z3 Proteasome activator complex subunit 2 OS=Homo sapiens GN=PSME2 PE=1 SV=1 :H0YM70 Proteasome activator complex subunit 2 OS=Homo sapiens GN=PSME2 PE=1 SV=1 :
QGHLEDMLLTTLSGLQHVLPPLSCDYDLSLPFPVCESC*PLYK		1.9822		1.98215	--	--	0.987067	0	0	1	C148	CASP2	P42575 Caspase-2 OS=Homo sapiens GN=CASP2 PE=1 SV=2 :
QGLVSLQPNQASGPLQTLPQAAVC*PTDLPQLWK		3.7683		3.76832	--	--	1.91392	0	0	1	C221 C223 C223	FOXP4	Q8IVH2-2 Isoform 2 of Forkhead box protein P4 OS=Homo sapiens GN=FOXP4 :B7ZBM3 Forkhead box protein P4 OS=Homo sapiens GN=FOXP4 PE=1 SV=1 :Q8IVH2 Forkhead box protein P4 OS=Homo sapiens GN=FOXP4 PE=1 SV=1 :
QGPQTTGLWCPSGAAPPAC*PWPVCSSER	3.8791			3.8791	--	--	1.95572	0	0	1	C458	SPNS1	H3BR82 Protein spinster homolog 1 (Fragment) OS=Homo sapiens GN=SPNS1 PE=1 SV=1 :
QGQAKTPDSM+FLAMLAVVSC*ASIGSGEPPTGN			1.5821	1.58206	--	--	0.661807	0	0	1	M87,C97 M94,C104 M52,C62	ERVK3	B3KNS4 HCG2043597, isoform CRA_a OS=Homo sapiens GN=ERVK3-1 PE=1 SV=1 :A0A0U1RQV1 Protein ERVK3-1 (Fragment) OS=Homo sapiens GN=ERVK3-1 PE=1 SV=1 :Q96A10 HCG2043597, isoform CRA_b OS=Homo sapiens GN=ERVK3-1 PE=1 SV=1 :
QHC*AYTIAK	1.0271	1.1305, 1.1305		1.09605	0.120645	0.369973	0.132307	0.918492	0.43183	2	C166	HSDL2	Q6YN16 Hydroxysteroid dehydrogenase-like protein 2 OS=Homo sapiens GN=HSDL2 PE=1 SV=1 :
QHCQQGSQQRC*PLGCGATLDPAER		0.9015		0.901481	--	--	-0.149631	0	0	1	C142 C141	RNF151	Q2KHN1 RING finger protein 151 OS=Homo sapiens GN=RNF151 PE=2 SV=1 :A0A0C4DFQ4 RING finger protein 151 OS=Homo sapiens GN=RNF151 PE=4 SV=1 :
QHC*TLELGSYIKDLSVVHSDLSSIVILDNSPGAYR	2.3089			2.30886	--	--	1.20718	0	0	1	C161 C28 C134 C161 C126	CTDNEP1	I3L4B2 CTD nuclear envelope phosphatase 1 (Fragment) OS=Homo sapiens GN=CTDNEP1 PE=1 SV=1 :I3L2R5 CTD nuclear envelope phosphatase 1 OS=Homo sapiens GN=CTDNEP1 PE=1 SV=1 :I3L1D9 CTD nuclear envelope phosphatase 1 (Fragment) OS=Homo sapiens GN=CTDNEP1 PE=1 SV=1 :O95476 CTD nuclear envelope phosphatase 1 OS=Homo sapiens GN=CTDNEP1 PE=1 SV=2 :I3L3K5 CTD nuclear envelope phosphatase 1 (Fragment) OS=Homo sapiens GN=CTDNEP1 PE=1 SV=1 :
QHDPYITSIADLTGQVALYTFC*PK		2.9932	2.6509	2.82205	0.467989	0.95506	1.49674	0.329764	0.0199693	2	C39 C39 ,C39 C39 C39 C39	DCP1A	A0A087WXD0 mRNA-decapping enzyme 1A OS=Homo sapiens GN=DCP1A PE=1 SV=1 :Q9NPI6-2 Isoform 2 of mRNA-decapping enzyme 1A OS=Homo sapiens GN=DCP1A :Q9NPI6 mRNA-decapping enzyme 1A OS=Homo sapiens GN=DCP1A PE=1 SV=2 :A0A087WVE6 mRNA-decapping enzyme 1A (Fragment) OS=Homo sapiens GN=DCP1A PE=1 SV=1 :,Q9NPI6-2 Isoform 2 of mRNA-decapping enzyme 1A OS=Homo sapiens GN=DCP1A :Q9NPI6 mRNA-decapping enzyme 1A OS=Homo sapiens GN=DCP1A PE=1 SV=2 :
QHFIQEEQILEIDC*TMLTPEPVLK		0.3674, 0.4359		0.401665	0.0784335	0.265721	-1.31594	1.1055	0.575575	1	C180	GARS	P41250 Glycine--tRNA ligase OS=Homo sapiens GN=GARS PE=1 SV=3 :
QHHSALEC*LLQR	0.9997			0.99969	--	--	-0.000447227	0	0	1	C534 C534	PIWIL2	Q8TC59-2 Isoform 2 of Piwi-like protein 2 OS=Homo sapiens GN=PIWIL2 :Q8TC59 Piwi-like protein 2 OS=Homo sapiens GN=PIWIL2 PE=1 SV=1 :
QHYNC*EHSK	1.3976	1.4970, 1.4970		1.46385	0.130335	0.394398	0.549767	0.884939	0.404065	2	C156	SERPINH1	P50454 Serpin H1 OS=Homo sapiens GN=SERPINH1 PE=1 SV=2 :
QIC*AFSDVLPVLSMK		1.6655		1.66551	--	--	0.735968	0	0	1	C156	AAR2	Q9Y312 Protein AAR2 homolog OS=Homo sapiens GN=AAR2 PE=1 SV=2 :
QIC*LVMLETLSQSPQGR		0.9882	0.9679	0.978048	0.0461165	0.204939	-0.0320224	1.33614	0.688375	2	C163	PCBP1	Q15365 Poly(rC)-binding protein 1 OS=Homo sapiens GN=PCBP1 PE=1 SV=2 :
QIC*SC*DGLTIWEER		4.259		4.25901	--	--	2.09052	0	0	1	C244,C246 C225,C227	CCS	O14618 Copper chaperone for superoxide dismutase OS=Homo sapiens GN=CCS PE=1 SV=1 :J3KNF4 Copper chaperone for superoxide dismutase OS=Homo sapiens GN=CCS PE=1 SV=1 :
QIC*VVMLESPPK	11.3027			11.3027	--	--	3.4986	0	0	1	C163 C163 C163	PCBP3,PCBP2	Q15366-3 Isoform 3 of Poly(rC)-binding protein 2 OS=Homo sapiens GN=PCBP2 :Q15366-6 Isoform 6 of Poly(rC)-binding protein 2 OS=Homo sapiens GN=PCBP2 :E9PFP8 Poly(rC)-binding protein 3 OS=Homo sapiens GN=PCBP3 PE=1 SV=1 :
QIETGPFLEAVSHLPPFFDC*LGSPVFTPIK		1.4802		1.4802	--	--	0.565788	0	0	1	C36 C36	GLTP	F5H0U5 Glycolipid transfer protein OS=Homo sapiens GN=GLTP PE=1 SV=1 :Q9NZD2 Glycolipid transfer protein OS=Homo sapiens GN=GLTP PE=1 SV=3 :
QIHEGASLPFFEVFVDAPLHVC*EQR		1.4333, 0.8490		1.14117	0.955218	1	0.190514	0.0198975	0	1	C165	PAPSS1	O43252 Bifunctional 3'-phosphoadenosine 5'-phosphosulfate synthase 1 OS=Homo sapiens GN=PAPSS1 PE=1 SV=2 :
QILAPVEESAC*QFFFDLNEK	1.3382	1.2197		1.27894	0.408671	0.959349	0.35495	0.388626	0.0180233	2	C288 C151 ,C288	CWF19L1	Q69YN2 CWF19-like protein 1 OS=Homo sapiens GN=CWF19L1 PE=1 SV=2 :,Q69YN2 CWF19-like protein 1 OS=Homo sapiens GN=CWF19L1 PE=1 SV=2 :Q69YN2-3 Isoform 3 of CWF19-like protein 1 OS=Homo sapiens GN=CWF19L1 :
QILLGIQELLNEPNIQDPAQAEAYTIYC*QNR		6.1292, 1.1957	3.6477	3.65749	0.0838082	0.280602	1.87085	1.07671	0.551909	2	C138	UBE2I	P63279 SUMO-conjugating enzyme UBC9 OS=Homo sapiens GN=UBE2I PE=1 SV=1 :
QILYLGDLLETC*HFQAFWQALDENMDLLEGITGFEDSVRK		2.3917		2.39172	--	--	1.25805	0	0	1	C112 C112 C112	EIF3K	K7ERF1 Eukaryotic translation initiation factor 3 subunit K OS=Homo sapiens GN=EIF3K PE=1 SV=1 :Q9UBQ5 Eukaryotic translation initiation factor 3 subunit K OS=Homo sapiens GN=EIF3K PE=1 SV=1 :Q9UBQ5-2 Isoform 2 of Eukaryotic translation initiation factor 3 subunit K OS=Homo sapiens GN=EIF3K :
YDC*GEEILITVLSAMTEEAAVAIK	1.4439, 1.6436, 1.0192, 1.4378, 1.3117, 2.6310	1.4278, 1.2531, 1.0113, 1.4218, 2.1025, 3.7894, 1.7064, 3.7894	0.7686, 1.2906, 0.8511	1.69996	0.00203666	0.0114941	0.765497	2.69108	1.93952	3	C159 C129 C129 C159 C129 C129 ,C159 C129 C159 C129 C159 C129	EIF5A,EIF5AL1	P63241-2 Isoform 2 of Eukaryotic translation initiation factor 5A-1 OS=Homo sapiens GN=EIF5A :P63241 Eukaryotic translation initiation factor 5A-1 OS=Homo sapiens GN=EIF5A PE=1 SV=2 :P63241-2 Isoform 2 of Eukaryotic translation initiation factor 5A-1 OS=Homo sapiens GN=EIF5A :P63241 Eukaryotic translation initiation factor 5A-1 OS=Homo sapiens GN=EIF5A PE=1 SV=2 :P63241-2 Isoform 2 of Eukaryotic translation initiation factor 5A-1 OS=Homo sapiens GN=EIF5A :P63241 Eukaryotic translation initiation factor 5A-1 OS=Homo sapiens GN=EIF5A PE=1 SV=2 :,P63241-2 Isoform 2 of Eukaryotic translation initiation factor 5A-1 OS=Homo sapiens GN=EIF5A :P63241 Eukaryotic translation initiation factor 5A-1 OS=Homo sapiens GN=EIF5A PE=1 SV=2 :Q6IS14 Eukaryotic translation initiation factor 5A-1-like OS=Homo sapiens GN=EIF5AL1 PE=2 SV=2 :P63241-2 Isoform 2 of Eukaryotic translation initiation factor 5A-1 OS=Homo sapiens GN=EIF5A :P63241 Eukaryotic translation initiation factor 5A-1 OS=Homo sapiens GN=EIF5A PE=1 SV=2 :Q6IS14 Eukaryotic translation initiation factor 5A-1-like OS=Homo sapiens GN=EIF5AL1 PE=2 SV=2 :
QIPNSCVSGCCC*GWLTK			0.8127	0.812662	--	--	-0.299272	0	0	1	C179	DCAF16	Q9NXF7 DDB1- and CUL4-associated factor 16 OS=Homo sapiens GN=DCAF16 PE=1 SV=1 :
QIQSLC*FQVNNLLEK	2.7925			2.79246	--	--	1.48154	0	0	1	C378 C410	COPS4	Q9BT78 COP9 signalosome complex subunit 4 OS=Homo sapiens GN=COPS4 PE=1 SV=1 :D6RFN0 COP9 signalosome complex subunit 4 OS=Homo sapiens GN=COPS4 PE=1 SV=1 :
STMSLPPGLLGNSWGEGAPAWVLLDECGLELGEDTPHVC*WEPQAQGR	1.6778	1.5403, 1.3263	1.7436, 2.1520, 1.7436	1.69729	0.0877681	0.291159	0.763229	1.05666	0.535869	3	C505 C457 ,C505 C457 C505 C457	GSDMD	G3V1A6 Gasdermin domain containing 1, isoform CRA_d OS=Homo sapiens GN=GSDMD PE=1 SV=1 :P57764 Gasdermin-D OS=Homo sapiens GN=GSDMD PE=1 SV=1 :,G3V1A6 Gasdermin domain containing 1, isoform CRA_d OS=Homo sapiens GN=GSDMD PE=1 SV=1 :P57764 Gasdermin-D OS=Homo sapiens GN=GSDMD PE=1 SV=1 :G3V1A6 Gasdermin domain containing 1, isoform CRA_d OS=Homo sapiens GN=GSDMD PE=1 SV=1 :P57764 Gasdermin-D OS=Homo sapiens GN=GSDMD PE=1 SV=1 :
QITSYGETC*PGLEQYAIKK		1.3823		1.38229	--	--	0.467062	0	0	1	C430	CCT8	P50990 T-complex protein 1 subunit theta OS=Homo sapiens GN=CCT8 PE=1 SV=4 :
QIVVGIC*SMAK		1.2592		1.25925	--	--	0.332559	0	0	1	C49 C49 C49	PPIP5K2	O43314-2 Isoform 2 of Inositol hexakisphosphate and diphosphoinositol-pentakisphosphate kinase 2 OS=Homo sapiens GN=PPIP5K2 :O43314 Inositol hexakisphosphate and diphosphoinositol-pentakisphosphate kinase 2 OS=Homo sapiens GN=PPIP5K2 PE=1 SV=3 :A0A087WZV0 Inositol hexakisphosphate and diphosphoinositol-pentakisphosphate kinase 2 OS=Homo sapiens GN=PPIP5K2 PE=1 SV=1 :
QKELAC*LR	2.4903	2.1979		2.34411	0.0424622	0.199838	1.22904	1.372	0.699322	2	C437 C437	ANLN	Q9NQW6-2 Isoform 2 of Actin-binding protein anillin OS=Homo sapiens GN=ANLN :Q9NQW6 Actin-binding protein anillin OS=Homo sapiens GN=ANLN PE=1 SV=2 :
QKFDNLYC*CR					--	--		0	0	1	C292 C245 C280 C270 C373 C270 C372	AHCYL2,AHCYL1	O43865 Adenosylhomocysteinase 2 OS=Homo sapiens GN=AHCYL1 PE=1 SV=2 :O43865-2 Isoform 2 of Adenosylhomocysteinase 2 OS=Homo sapiens GN=AHCYL1 :H0Y8B3 Adenosylhomocysteinase (Fragment) OS=Homo sapiens GN=AHCYL2 PE=1 SV=1 :Q96HN2-4 Isoform 4 of Adenosylhomocysteinase 3 OS=Homo sapiens GN=AHCYL2 :Q96HN2 Adenosylhomocysteinase 3 OS=Homo sapiens GN=AHCYL2 PE=1 SV=1 :Q96HN2-3 Isoform 3 of Adenosylhomocysteinase 3 OS=Homo sapiens GN=AHCYL2 :Q96HN2-2 Isoform 2 of Adenosylhomocysteinase 3 OS=Homo sapiens GN=AHCYL2 :
QKFDNLYCC*R	16.818	16.818		16.818	0.0902517	0.297956	4.07193	1.04454	0.525847	2	C293 C246 C281 C271 C374 C271 C373	AHCYL2,AHCYL1	O43865 Adenosylhomocysteinase 2 OS=Homo sapiens GN=AHCYL1 PE=1 SV=2 :O43865-2 Isoform 2 of Adenosylhomocysteinase 2 OS=Homo sapiens GN=AHCYL1 :H0Y8B3 Adenosylhomocysteinase (Fragment) OS=Homo sapiens GN=AHCYL2 PE=1 SV=1 :Q96HN2-4 Isoform 4 of Adenosylhomocysteinase 3 OS=Homo sapiens GN=AHCYL2 :Q96HN2 Adenosylhomocysteinase 3 OS=Homo sapiens GN=AHCYL2 PE=1 SV=1 :Q96HN2-3 Isoform 3 of Adenosylhomocysteinase 3 OS=Homo sapiens GN=AHCYL2 :Q96HN2-2 Isoform 2 of Adenosylhomocysteinase 3 OS=Homo sapiens GN=AHCYL2 :
QKVPPVLQVLHC*GDESMLDIGGER		5.4081		5.40813	--	--	2.43513	0	0	1	C568 C586	DDX41	Q9UJV9 Probable ATP-dependent RNA helicase DDX41 OS=Homo sapiens GN=DDX41 PE=1 SV=2 :J3KNN5 Probable ATP-dependent RNA helicase DDX41 (Fragment) OS=Homo sapiens GN=DDX41 PE=1 SV=1 :
QLANSLESVGPIDYVLPSC*GIIASAPR	2.3691, 2.5467		6.0711, 3.7602	3.68678	0.00159052	0.00904329	1.88236	2.79846	2.04367	2	C892	INPP5F	Q9Y2H2 Phosphatidylinositide phosphatase SAC2 OS=Homo sapiens GN=INPP5F PE=1 SV=3 :
QLAPGMVQQM+QSVC*SDCNGEGEVINEK			0.2242	0.224208	--	--	-2.15709	0	0	1	M182,C186 M99,C103	DNAJA2	O60884 DnaJ homolog subfamily A member 2 OS=Homo sapiens GN=DNAJA2 PE=1 SV=1 :A0A087WT48 DnaJ homolog subfamily A member 2 (Fragment) OS=Homo sapiens GN=DNAJA2 PE=1 SV=1 :
QLAPGMVQQM+QSVCSDC*NGEGEVINEK	0.1404		0.2483, 0.2206	0.203092	0.210322	0.569355	-2.29979	0.677116	0.244617	2	M182,C189 M99,C106 M182,C189 M99,C106 ,M182,C189	DNAJA2	O60884 DnaJ homolog subfamily A member 2 OS=Homo sapiens GN=DNAJA2 PE=1 SV=1 :,O60884 DnaJ homolog subfamily A member 2 OS=Homo sapiens GN=DNAJA2 PE=1 SV=1 :A0A087WT48 DnaJ homolog subfamily A member 2 (Fragment) OS=Homo sapiens GN=DNAJA2 PE=1 SV=1 :O60884 DnaJ homolog subfamily A member 2 OS=Homo sapiens GN=DNAJA2 PE=1 SV=1 :A0A087WT48 DnaJ homolog subfamily A member 2 (Fragment) OS=Homo sapiens GN=DNAJA2 PE=1 SV=1 :
QLC*EDWEVVPEPVAR	6.7496			6.74959	--	--	2.7548	0	0	1	C45 C45	DCK	D6RFG8 Deoxycytidine kinase OS=Homo sapiens GN=DCK PE=1 SV=1 :P27707 Deoxycytidine kinase OS=Homo sapiens GN=DCK PE=1 SV=1 :
QLC*GGSQAAIER		4.0525		4.05253	--	--	2.01882	0	0	1	C610	RANBP9	Q96S59 Ran-binding protein 9 OS=Homo sapiens GN=RANBP9 PE=1 SV=1 :
QLEAAVGGAQALSC*LTGSR	1.587		1.7168	1.65191	0.480064	0.977084	0.724134	0.318701	0.0100681	2	C24 C161	XYLB	O75191-2 Isoform 2 of Xylulose kinase OS=Homo sapiens GN=XYLB :O75191 Xylulose kinase OS=Homo sapiens GN=XYLB PE=1 SV=3 :
QLEDILSTYC*VDNNQGGPGEDGAQGEPAEPEDAEK	1.3436, 1.2242		5.393	2.65361	0.107454	0.337677	1.40796	0.968777	0.471498	2	C87	TXLNA	P40222 Alpha-taxilin OS=Homo sapiens GN=TXLNA PE=1 SV=3 :
QLEPEFYTSLFQEVGLKNC*SS		0.8568		0.85678	--	--	-0.223003	0	0	1	C1271 C1492 C1489 C1321	RALGAPB	Q86X10-2 Isoform 2 of Ral GTPase-activating protein subunit beta OS=Homo sapiens GN=RALGAPB :Q86X10 Ral GTPase-activating protein subunit beta OS=Homo sapiens GN=RALGAPB PE=1 SV=1 :Q86X10-3 Isoform 3 of Ral GTPase-activating protein subunit beta OS=Homo sapiens GN=RALGAPB :A2A2F0 Ral GTPase-activating protein subunit beta (Fragment) OS=Homo sapiens GN=RALGAPB PE=1 SV=1 :
CFC*QVSGYLDDCTCDVETIDR	1.6269	1.3628	2.1014	1.69702	0.339741	0.485233	0.763	0.468852	0.314049	3	C37	ERO1A	Q96HE7 ERO1-like protein alpha OS=Homo sapiens GN=ERO1A PE=1 SV=2 :
QLKEDLSSIILLSEEDLQMLVDAPC*SDLAQELR		1.9823, 3.8092		2.89573	0.396853	0.937058	1.53393	0.401371	0.0282333	1	C154 C154	DFFA	O00273 DNA fragmentation factor subunit alpha OS=Homo sapiens GN=DFFA PE=1 SV=1 :O00273-2 Isoform DFF35 of DNA fragmentation factor subunit alpha OS=Homo sapiens GN=DFFA :
QLLPCEMAC*NEK	3.4669, 2.0721		2.7695	2.7695	0.207024	0.562425	1.46962	0.68398	0.249935	2	C95 C287	NANS	Q5TBR0 Sialic acid synthase (Fragment) OS=Homo sapiens GN=NANS PE=1 SV=1 :Q9NR45 Sialic acid synthase OS=Homo sapiens GN=NANS PE=1 SV=2 :
QLMM+PIC*PMVLILLEAAVEEEKR	0.6545			0.65451	--	--	-0.611513	0	0	1	M9,C12	C21orf62	A0A0G2JLE3 Putative uncharacterized protein C21orf62-AS1 OS=Homo sapiens GN=C21orf62-AS1 PE=4 SV=1 :
QLPSLAC*K	2.5180, 2.5180	1.1634		2.06648	0.11808	0.362706	1.04717	0.927823	0.440445	2	C518	TMPO	P42166 Lamina-associated polypeptide 2, isoform alpha OS=Homo sapiens GN=TMPO PE=1 SV=2 :
QLSAQGQM+TQLC*ELINKSGELLAK					--	--		0	0	1	M21,C25 M21,C25	COPS3	Q9UNS2 COP9 signalosome complex subunit 3 OS=Homo sapiens GN=COPS3 PE=1 SV=3 :C9JLV5 COP9 signalosome complex subunit 3 (Fragment) OS=Homo sapiens GN=COPS3 PE=1 SV=7 :
QLSAQGQMTQLC*ELINK		1.5538		1.55376	--	--	0.635766	0	0	1	C25	COPS3	Q9UNS2 COP9 signalosome complex subunit 3 OS=Homo sapiens GN=COPS3 PE=1 SV=3 :
QLSSSVTGLTNIEEENC*QR		2.182		2.18199	--	--	1.12565	0	0	1	C494	IQGAP1	P46940 Ras GTPase-activating-like protein IQGAP1 OS=Homo sapiens GN=IQGAP1 PE=1 SV=1 :
QLTEGC*GNEAC*TNEFCASCPTFLR	2.1887	2.1887		2.1887	--	--	1.13007	0	0	2	C44,C49 C21,C26 C41,C46 C21,C26 ,C44,C49 C21,C26 C41,C46	UBE3A	Q05086 Ubiquitin-protein ligase E3A OS=Homo sapiens GN=UBE3A PE=1 SV=4 :Q05086-2 Isoform I of Ubiquitin-protein ligase E3A OS=Homo sapiens GN=UBE3A :Q05086-3 Isoform III of Ubiquitin-protein ligase E3A OS=Homo sapiens GN=UBE3A :A0A0D9SG77 Ubiquitin-protein ligase E3A OS=Homo sapiens GN=UBE3A PE=1 SV=1 :,Q05086 Ubiquitin-protein ligase E3A OS=Homo sapiens GN=UBE3A PE=1 SV=4 :Q05086-2 Isoform I of Ubiquitin-protein ligase E3A OS=Homo sapiens GN=UBE3A :Q05086-3 Isoform III of Ubiquitin-protein ligase E3A OS=Homo sapiens GN=UBE3A :
QLVTNAC*LIK			1.0807	1.08067	--	--	0.111922	0	0	1	C232	PRMT1	Q99873-4 Isoform 4 of Protein arginine N-methyltransferase 1 OS=Homo sapiens GN=PRMT1 :
QMC*IC*ADFEKVFSIGPVFR	0.325			0.325004	--	--	-1.62147	0	0	1	C257,C259	DARS	P14868 Aspartate--tRNA ligase, cytoplasmic OS=Homo sapiens GN=DARS PE=1 SV=2 :
QM+C*NPIITKLYQGGCTGPACGTGYVPGR			2.0362	2.03616	--	--	1.02585	0	0	1	M604,C605 M604,C605	HSPA1L	Q53FA3 Heat shock 70 kDa protein 1-like (Fragment) OS=Homo sapiens GN=HSPA1L PE=1 SV=1 :P34931 Heat shock 70 kDa protein 1-like OS=Homo sapiens GN=HSPA1L PE=1 SV=2 :
LEAIETQDPSLGC*GLPLNCTPIK	2.0525, 2.2825	0.7342, 1.9020	1.4983	1.6939	0.189458	0.22004	0.76035	0.722486	0.657498	3	C172	ASF1B	Q9NVP2 Histone chaperone ASF1B OS=Homo sapiens GN=ASF1B PE=1 SV=1 :
QM+EKDETVSDC*SPHIANIGR		1.0054		1.00544	--	--	0.00782914	0	0	1	M223,C232	CAPZB	B1AK85 F-actin-capping protein subunit beta OS=Homo sapiens GN=CAPZB PE=1 SV=1 :
QMFEPVSC*TFTYLLGDRESR		1.3003		1.30028	--	--	0.37882	0	0	1	C34	ETHE1	O95571 Persulfide dioxygenase ETHE1, mitochondrial OS=Homo sapiens GN=ETHE1 PE=1 SV=2 :
SCYDLSC*HAR	1.6759, 1.6759	1.7093, 1.7120	1.6861	1.69185	0.00154618	0.00880578	0.758599	2.81074	2.05523	3	C471	GARS	P41250 Glycine--tRNA ligase OS=Homo sapiens GN=GARS PE=1 SV=3 :
LTPGC*EAEAETEAICFFVQQFTDM+EHNR	0.7308, 0.6914	1.7234, 1.4945, 2.1663, 1.7265, 3.9091, 1.3955	1.3644	1.68909	0.0827474	0.277864	0.75625	1.08225	0.556167	3	C2359,M2378 C2359,M2378 ,C2359,M2378 ,C2359,M2378 C2359,M2378 C2359,M2378	FASN	P49327 Fatty acid synthase OS=Homo sapiens GN=FASN PE=1 SV=3 :P49327 Fatty acid synthase OS=Homo sapiens GN=FASN PE=1 SV=3 :P49327 Fatty acid synthase OS=Homo sapiens GN=FASN PE=1 SV=3 :,P49327 Fatty acid synthase OS=Homo sapiens GN=FASN PE=1 SV=3 :P49327 Fatty acid synthase OS=Homo sapiens GN=FASN PE=1 SV=3 :,P49327 Fatty acid synthase OS=Homo sapiens GN=FASN PE=1 SV=3 :
QMSVPGIFNPHEIPEEMC*D			1.8476, 1.8564	1.85201	0.142399	0.42343	0.889092	0.846493	0.373219	1	C1070	XPO1	O14980 Exportin-1 OS=Homo sapiens GN=XPO1 PE=1 SV=1 :
QM+SVPGIFNPHEIPEEMC*D			1.8979	1.89786	--	--	0.924371	0	0	1	M1054,C1070	XPO1	O14980 Exportin-1 OS=Homo sapiens GN=XPO1 PE=1 SV=1 :
QNGGEGGIIINMSSLAGISSVC*RHLK	0.0882			0.0882251	--	--	-3.50267	0	0	1	C146	HPGD	E9PBZ2 15-hydroxyprostaglandin dehydrogenase [NAD(+)] OS=Homo sapiens GN=HPGD PE=1 SV=1 :
QMEKDETVSDC*SPHIANIGR	2.1228, 2.2467, 2.1228	0.4540, 1.3572	1.8243	1.68797	0.24724	0.65255	0.755289	0.606881	0.185386	3	C206 C235 C206 C194 C232	CAPZB	P47756 F-actin-capping protein subunit beta OS=Homo sapiens GN=CAPZB PE=1 SV=4 :B1AK88 Capping protein (Actin filament) muscle Z-line, beta, isoform CRA_d OS=Homo sapiens GN=CAPZB PE=1 SV=1 :P47756-2 Isoform 2 of F-actin-capping protein subunit beta OS=Homo sapiens GN=CAPZB :B1AK87 Capping protein (Actin filament) muscle Z-line, beta, isoform CRA_a OS=Homo sapiens GN=CAPZB PE=1 SV=1 :B1AK85 F-actin-capping protein subunit beta OS=Homo sapiens GN=CAPZB PE=1 SV=1 :
QNLLQAALEFHGVAQDM+WDC*KVCVK	0.0777			0.0777248	--	--	-3.68548	0	0	1	M197,C200	SESTD1	H7BZR8 SEC14 domain and spectrin repeat-containing protein 1 (Fragment) OS=Homo sapiens GN=SESTD1 PE=1 SV=1 :
QNMLPTPTKC*HYMFNLR			3.8462	3.84616	--	--	1.94342	0	0	1	C2596	DNAH14	Q0VDD8-4 Isoform 4 of Dynein heavy chain 14, axonemal OS=Homo sapiens GN=DNAH14 :
QNPHFC*TQDAGRPSDLEQGCSWANVK		3.0309, 13.3854		8.20815	0.488599	1	3.03706	0.311048	0	1	C192 C192 C192 C192 C192 C192	PKD1L2	Q7Z442 Polycystic kidney disease protein 1-like 2 OS=Homo sapiens GN=PKD1L2 PE=1 SV=4 :Q7Z442-3 Isoform 3 of Polycystic kidney disease protein 1-like 2 OS=Homo sapiens GN=PKD1L2 :A0A087X120 Polycystic kidney disease protein 1-like 2 OS=Homo sapiens GN=PKD1L2 PE=4 SV=1 :Q7Z442 Polycystic kidney disease protein 1-like 2 OS=Homo sapiens GN=PKD1L2 PE=1 SV=4 :Q7Z442-3 Isoform 3 of Polycystic kidney disease protein 1-like 2 OS=Homo sapiens GN=PKD1L2 :A0A087X120 Polycystic kidney disease protein 1-like 2 OS=Homo sapiens GN=PKD1L2 PE=4 SV=1 :
LTAGEAC*AQGLVTEVFPDSTFQK	1.2539	2.3243, 2.0435	1.4437, 1.3726	1.68759	0.000123338	0.00135533	0.754966	3.9089	2.86795	3	C282 C312 C277	ECI2	A0A0C4DGA2 Enoyl-CoA delta isomerase 2, mitochondrial OS=Homo sapiens GN=ECI2 PE=1 SV=1 :O75521 Enoyl-CoA delta isomerase 2, mitochondrial OS=Homo sapiens GN=ECI2 PE=1 SV=4 :O75521-2 Isoform 2 of Enoyl-CoA delta isomerase 2, mitochondrial OS=Homo sapiens GN=ECI2 :
ITSEQAMQDPYFLEDPLPTSDVFAGC*QIPYPK	1.4043	1.7871, 1.7481	1.8951, 1.5964	1.68618	0.0299632	0.0352838	0.753759	1.52341	1.45242	3	C349 C349 ,C130 C349 C349	CDK8	A0A0D9SFZ2 Cyclin-dependent kinase 8 (Fragment) OS=Homo sapiens GN=CDK8 PE=1 SV=3 :P49336-2 Isoform 2 of Cyclin-dependent kinase 8 OS=Homo sapiens GN=CDK8 :P49336 Cyclin-dependent kinase 8 OS=Homo sapiens GN=CDK8 PE=1 SV=1 :,P49336-2 Isoform 2 of Cyclin-dependent kinase 8 OS=Homo sapiens GN=CDK8 :P49336 Cyclin-dependent kinase 8 OS=Homo sapiens GN=CDK8 PE=1 SV=1 :
YLLQYQEPIPC*EQLVTALCDIK	1.9258, 0.9353, 1.4905	1.4863	2.4174, 1.9050, 1.4948, 1.8161	1.6839	0.0521465	0.191932	0.751804	1.28277	0.716853	3	C107 C107 C107 C107 ,C107 C107 C107 C107 C107 C107 C107 C107	PSMA4	P25789 Proteasome subunit alpha type-4 OS=Homo sapiens GN=PSMA4 PE=1 SV=1 :H0YMA1 Proteasome subunit alpha type (Fragment) OS=Homo sapiens GN=PSMA4 PE=1 SV=1 :H0YMZ1 Proteasome subunit alpha type (Fragment) OS=Homo sapiens GN=PSMA4 PE=1 SV=7 :H0YL69 Proteasome subunit alpha type (Fragment) OS=Homo sapiens GN=PSMA4 PE=1 SV=1 :P25789 Proteasome subunit alpha type-4 OS=Homo sapiens GN=PSMA4 PE=1 SV=1 :H0YMA1 Proteasome subunit alpha type (Fragment) OS=Homo sapiens GN=PSMA4 PE=1 SV=1 :H0YMZ1 Proteasome subunit alpha type (Fragment) OS=Homo sapiens GN=PSMA4 PE=1 SV=7 :H0YL69 Proteasome subunit alpha type (Fragment) OS=Homo sapiens GN=PSMA4 PE=1 SV=1 :,P25789 Proteasome subunit alpha type-4 OS=Homo sapiens GN=PSMA4 PE=1 SV=1 :H0YMA1 Proteasome subunit alpha type (Fragment) OS=Homo sapiens GN=PSMA4 PE=1 SV=1 :H0YMZ1 Proteasome subunit alpha type (Fragment) OS=Homo sapiens GN=PSMA4 PE=1 SV=7 :H0YL69 Proteasome subunit alpha type (Fragment) OS=Homo sapiens GN=PSMA4 PE=1 SV=1 :
QNSVQEQPGTAC*LSK	3.0618, 3.0618	7.0489, 0.4025		3.39373	0.664305	1	1.76287	0.177632	0	2	C234 C234 ,C234	ANLN	Q9NQW6 Actin-binding protein anillin OS=Homo sapiens GN=ANLN PE=1 SV=2 :,Q9NQW6-2 Isoform 2 of Actin-binding protein anillin OS=Homo sapiens GN=ANLN :Q9NQW6 Actin-binding protein anillin OS=Homo sapiens GN=ANLN PE=1 SV=2 :
TPLLSSLSATSNNSTVAC*IDR	1.6250, 1.6272	1.5456	1.936	1.68348	0.0334058	0.160521	0.751448	1.47618	0.794467	3	C1049	EGFR	P00533 Epidermal growth factor receptor OS=Homo sapiens GN=EGFR PE=1 SV=2 :
QPAIM+PGQSYGLEDGSC*SYKDFSESR	1.8673, 1.5980, 2.2357			1.90034	0.0228942	0.113102	0.926258	1.64028	0.946531	1	M401,C413 M460,C472	HNRNPL	M0QXS5 Heterogeneous nuclear ribonucleoprotein L (Fragment) OS=Homo sapiens GN=HNRNPL PE=1 SV=1 :P14866 Heterogeneous nuclear ribonucleoprotein L OS=Homo sapiens GN=HNRNPL PE=1 SV=2 :
QPAIMPGQSYGLEDGSC*SYK		1.0276		1.02759	--	--	0.0392701	0	0	1	C413 C472	HNRNPL	M0QXS5 Heterogeneous nuclear ribonucleoprotein L (Fragment) OS=Homo sapiens GN=HNRNPL PE=1 SV=1 :P14866 Heterogeneous nuclear ribonucleoprotein L OS=Homo sapiens GN=HNRNPL PE=1 SV=2 :
QPALSAAC*LGPEVTTQYGGQYR	0.9669, 1.1063		1.0361	1.03641	0.484589	0.997041	0.0515959	0.314626	0.00128698	2	C30	APEH	P13798 Acylamino-acid-releasing enzyme OS=Homo sapiens GN=APEH PE=1 SV=4 :
QPCTSGLGGTSGTSGEC*PAALGR			0.5745	0.574456	--	--	-0.799732	0	0	1	C72	MVP	H3BQE7 Major vault protein OS=Homo sapiens GN=MVP PE=1 SV=1 :
SLC*NLEESITSAGRDDLESFQLEISGFLK	1.8548, 1.6569, 1.8548, 1.4919, 1.5497, 1.8230, 1.4919, 1.5683	1.2073, 1.5851, 1.8282, 1.5499, 1.1193, 1.8282, 1.5499, 1.5915, 1.5777, 1.6173	3.1289, 1.7334, 1.6343, 1.7858	1.68309	9.01018e-05	0.00106339	0.751112	4.04527	2.97331	3	C63 C63 ,C63 C63 C63 C63 C63 C63	FAM98B	Q52LJ0 Protein FAM98B OS=Homo sapiens GN=FAM98B PE=1 SV=1 :Q52LJ0-2 Isoform 2 of Protein FAM98B OS=Homo sapiens GN=FAM98B :Q52LJ0 Protein FAM98B OS=Homo sapiens GN=FAM98B PE=1 SV=1 :Q52LJ0-2 Isoform 2 of Protein FAM98B OS=Homo sapiens GN=FAM98B :Q52LJ0 Protein FAM98B OS=Homo sapiens GN=FAM98B PE=1 SV=1 :Q52LJ0-2 Isoform 2 of Protein FAM98B OS=Homo sapiens GN=FAM98B :,Q52LJ0 Protein FAM98B OS=Homo sapiens GN=FAM98B PE=1 SV=1 :Q52LJ0-2 Isoform 2 of Protein FAM98B OS=Homo sapiens GN=FAM98B :
QPEWLEEQQGRQFC*STQAALQAMER			12.983	12.983	--	--	3.69855	0	0	1	C961 C961 C961	NUMA1	Q14980 Nuclear mitotic apparatus protein 1 OS=Homo sapiens GN=NUMA1 PE=1 SV=2 :Q14980-2 Isoform 2 of Nuclear mitotic apparatus protein 1 OS=Homo sapiens GN=NUMA1 :A0A087WY61 Nuclear mitotic apparatus protein 1 OS=Homo sapiens GN=NUMA1 PE=1 SV=1 :
QPIKQELSC*K					--	--		0	0	1	C253 C253	ZIC3	O60481 Zinc finger protein ZIC 3 OS=Homo sapiens GN=ZIC3 PE=1 SV=1 :O60481-2 Isoform 2 of Zinc finger protein ZIC 3 OS=Homo sapiens GN=ZIC3 :
QPPHSTPCLPTAQAC*TMSHHSAASHDGAQPLRVLFR			3.3616	3.36159	--	--	1.74914	0	0	1	C376 C376 C376 C376	FAM90A16P,FAM90A18P,FAM90A8P,FAM90A9P	A6NEW6 Putative protein FAM90A16P/FAM90A17P OS=Homo sapiens GN=FAM90A16P PE=5 SV=1 :A6NNJ1 Putative protein FAM90A9P OS=Homo sapiens GN=FAM90A9P PE=5 SV=1 :A6NE21 Putative protein FAM90A18P/FAM90A19P OS=Homo sapiens GN=FAM90A18P PE=5 SV=1 :A6NJQ4 Putative protein FAM90A8P OS=Homo sapiens GN=FAM90A8P PE=5 SV=1 :
IEEDVVVTDSGIELLTC*VPR	1.4403, 1.6975, 1.4403	1.9590, 1.9622, 1.9590, 1.1055	1.3554, 1.9421, 2.1105, 1.3554, 1.8493	1.68137	0.000370976	0.00049413	0.749641	3.43065	3.30616	3	C467 ,C467 C467 ,C426 C467	PEPD	P12955 Xaa-Pro dipeptidase OS=Homo sapiens GN=PEPD PE=1 SV=3 :,P12955 Xaa-Pro dipeptidase OS=Homo sapiens GN=PEPD PE=1 SV=3 :P12955 Xaa-Pro dipeptidase OS=Homo sapiens GN=PEPD PE=1 SV=3 :,P12955-2 Isoform 2 of Xaa-Pro dipeptidase OS=Homo sapiens GN=PEPD :P12955 Xaa-Pro dipeptidase OS=Homo sapiens GN=PEPD PE=1 SV=3 :
QPRPEEAAEFQAEFVSTPELAAQSDFIVVAC*SLTPATEGLCNK	1.4837, 0.5955, 1.5011, 1.0224	1.0115, 1.2571, 0.7322, 1.3642		1.12097	0.801057	1	0.164743	0.0963367	0	2	C216 C216 C216 C216 C216 C216 ,C216 C216	GRHPR	Q9UBQ7 Glyoxylate reductase/hydroxypyruvate reductase OS=Homo sapiens GN=GRHPR PE=1 SV=1 :U3KQ56 Glyoxylate reductase/hydroxypyruvate reductase OS=Homo sapiens GN=GRHPR PE=1 SV=1 :,Q9UBQ7 Glyoxylate reductase/hydroxypyruvate reductase OS=Homo sapiens GN=GRHPR PE=1 SV=1 :U3KQ56 Glyoxylate reductase/hydroxypyruvate reductase OS=Homo sapiens GN=GRHPR PE=1 SV=1 :Q9UBQ7 Glyoxylate reductase/hydroxypyruvate reductase OS=Homo sapiens GN=GRHPR PE=1 SV=1 :U3KQ56 Glyoxylate reductase/hydroxypyruvate reductase OS=Homo sapiens GN=GRHPR PE=1 SV=1 :Q9UBQ7 Glyoxylate reductase/hydroxypyruvate reductase OS=Homo sapiens GN=GRHPR PE=1 SV=1 :U3KQ56 Glyoxylate reductase/hydroxypyruvate reductase OS=Homo sapiens GN=GRHPR PE=1 SV=1 :
QPTVTSVC*SETSQELAEGQR		0.6886	7.1095	3.89909	0.966638	1	1.96314	0.0147361	0	2	C213	PDLIM5	Q96HC4 PDZ and LIM domain protein 5 OS=Homo sapiens GN=PDLIM5 PE=1 SV=5 :
QQAPILSVLASC*LQVRIMR		1.7779		1.77794	--	--	0.830205	0	0	1	C86	SPG11	H0YLK0 Spatacsin (Fragment) OS=Homo sapiens GN=SPG11 PE=1 SV=1 :
QQDTEVC*DSGCLLERR	0.5039			0.503948	--	--	-0.988654	0	0	1	C139	ANXA2R	Q3ZCQ2 Annexin-2 receptor OS=Homo sapiens GN=ANXA2R PE=1 SV=2 :
QQFC*ILESK		9.5375		9.53748	--	--	3.25361	0	0	1	C120 C120	PRR11	J3QR53 Proline-rich protein 11 (Fragment) OS=Homo sapiens GN=PRR11 PE=1 SV=1 :Q96HE9 Proline-rich protein 11 OS=Homo sapiens GN=PRR11 PE=1 SV=1 :
QAQC*TSYFIEPVQWMESALLGVMDGQLLCPK	1.5859, 1.6463	1.4932, 1.4685, 2.0003, 1.5689, 1.4685, 2.0707	1.7483, 1.7483	1.67989	0.00373343	0.0160101	0.748363	2.42789	1.79561	3	C265 ,C265 C265 C265	DUSP12	Q9UNI6 Dual specificity protein phosphatase 12 OS=Homo sapiens GN=DUSP12 PE=1 SV=1 :,Q9UNI6 Dual specificity protein phosphatase 12 OS=Homo sapiens GN=DUSP12 PE=1 SV=1 :Q9UNI6 Dual specificity protein phosphatase 12 OS=Homo sapiens GN=DUSP12 PE=1 SV=1 :Q9UNI6 Dual specificity protein phosphatase 12 OS=Homo sapiens GN=DUSP12 PE=1 SV=1 :
QQGAGDLC*PNHPVASADLLGSSLFANIPGYK		7.1678		7.16775	--	--	2.84152	0	0	1	C485 C524	ATG7	O95352-3 Isoform 3 of Ubiquitin-like modifier-activating enzyme ATG7 OS=Homo sapiens GN=ATG7 :O95352 Ubiquitin-like modifier-activating enzyme ATG7 OS=Homo sapiens GN=ATG7 PE=1 SV=1 :
QQGEQIC*WGGSSSVMSLATK			1.6318	1.63178	--	--	0.706444	0	0	1	C191 C407 C348	HAUS7	H7BZF8 HAUS augmin-like complex subunit 7 (Fragment) OS=Homo sapiens GN=HAUS7 PE=1 SV=1 :Q99871-2 Isoform 2 of HAUS augmin-like complex subunit 7 OS=Homo sapiens GN=HAUS7 :Q99871 HAUS augmin-like complex subunit 7 OS=Homo sapiens GN=HAUS7 PE=1 SV=3 :
QQGFSLEQTSAAC*ALLQDLHK	0.3707			0.370682	--	--	-1.43175	0	0	1	C145 C145 C145 C108	CCDC189	A1A4V9-4 Isoform 4 of Coiled-coil domain-containing protein 189 OS=Homo sapiens GN=CCDC189 :H3BTQ9 Coiled-coil domain-containing protein 189 OS=Homo sapiens GN=CCDC189 PE=4 SV=1 :A1A4V9 Coiled-coil domain-containing protein 189 OS=Homo sapiens GN=CCDC189 PE=2 SV=1 :A1A4V9-2 Isoform 2 of Coiled-coil domain-containing protein 189 OS=Homo sapiens GN=CCDC189 :
SSSC*GDTELLGQATLPVGSPSRPLSR	1.6703, 1.6703	1.6796, 1.6796	1.6934	1.67865	0.0253904	0.0985853	0.747301	1.59533	1.00619	3	C359 C359 ,C359 C359 C107	C2CD2L	O14523 C2 domain-containing protein 2-like OS=Homo sapiens GN=C2CD2L PE=1 SV=3 :O14523-2 Isoform 2 of C2 domain-containing protein 2-like OS=Homo sapiens GN=C2CD2L :E9PK05 C2 domain-containing protein 2-like OS=Homo sapiens GN=C2CD2L PE=1 SV=1 :,O14523 C2 domain-containing protein 2-like OS=Homo sapiens GN=C2CD2L PE=1 SV=3 :O14523-2 Isoform 2 of C2 domain-containing protein 2-like OS=Homo sapiens GN=C2CD2L :
QQLPQTPPSC*LK	0.7495, 0.7495	0.5971		0.698687	0.138112	0.413553	-0.517282	0.859768	0.383469	2	C577	FTSJ3	Q8IY81 pre-rRNA processing protein FTSJ3 OS=Homo sapiens GN=FTSJ3 PE=1 SV=2 :
QQMVSVEETIYIVGGC*LHELGPNR	0.8909			0.890917	--	--	-0.166637	0	0	1	C399	KLHL42	Q9P2K6 Kelch-like protein 42 OS=Homo sapiens GN=KLHL42 PE=1 SV=2 :
ADTSQEIC*SPR	0.4231	2.9527, 2.8308	0.5004	1.67674	0.432197	0.628542	0.745657	0.364318	0.201665	3	C1010 C1027	NUP98	P52948-5 Isoform 5 of Nuclear pore complex protein Nup98-Nup96 OS=Homo sapiens GN=NUP98 :P52948 Nuclear pore complex protein Nup98-Nup96 OS=Homo sapiens GN=NUP98 PE=1 SV=4 :
QQSLGGSESPGPAPC*SPGLSASPASSPGR		10.7539		10.7539	--	--	3.42679	0	0	1	C522 C447 C522 C536	FAM160A2	Q8N612 FTS and Hook-interacting protein OS=Homo sapiens GN=FAM160A2 PE=1 SV=3 :Q8N612-3 Isoform 3 of FTS and Hook-interacting protein OS=Homo sapiens GN=FAM160A2 :E9PJK5 FTS and Hook-interacting protein OS=Homo sapiens GN=FAM160A2 PE=1 SV=1 :Q8N612-2 Isoform 2 of FTS and Hook-interacting protein OS=Homo sapiens GN=FAM160A2 :
MEAAGFTISGASHPIC*PVMLGDAR	2.2997	1.8669	0.8572	1.67459	0.298537	0.760426	0.743807	0.525002	0.118943	3	C375 C349	GCAT	O75600-2 Isoform 2 of 2-amino-3-ketobutyrate coenzyme A ligase, mitochondrial OS=Homo sapiens GN=GCAT :O75600 2-amino-3-ketobutyrate coenzyme A ligase, mitochondrial OS=Homo sapiens GN=GCAT PE=1 SV=1 :
QRAVC*MLSNTTAIAEAWAR		0.2114	0.2114	0.211443	--	--	-2.24166	0	0	2	C376 C376 C376 C376 C376 C310 C376 C400 , C376 C376 C376 C376 C400 C310	TUBA3E,TUBA1B,TUBA1A,TUBA8,TUBA4A,TUBA3C	Tubulin alpha-1B chain OS=Homo sapiens GN=TUBA1B PE=1 SV=1 :Q71U36 Tubulin alpha-1A chain OS=Homo sapiens GN=TUBA1A PE=1 SV=1 :P68366 Tubulin alpha-4A chain OS=Homo sapiens GN=TUBA4A PE=1 SV=1 :Q13748 Tubulin alpha-3C/D chain OS=Homo sapiens GN=TUBA3C PE=1 SV=3 :Q9NY65 Tubulin alpha-8 chain OS=Homo sapiens GN=TUBA8 PE=1 SV=1 :C9J2C0 Tubulin alpha-8 chain (Fragment) OS=Homo sapiens GN=TUBA8 PE=1 SV=1 :Q9NY65-2 Isoform 2 of Tubulin alpha-8 chain OS=Homo sapiens GN=TUBA8 :,P68363 Tubulin alpha-1B chain OS=Homo sapiens GN=TUBA1B PE=1 SV=1 :Q71U36 Tubulin alpha-1A chain OS=Homo sapiens GN=TUBA1A PE=1 SV=1 :P68366 Tubulin alpha-4A chain OS=Homo sapiens GN=TUBA4A PE=1 SV=1 :Q13748 Tubulin alpha-3C/D chain OS=Homo sapiens GN=TUBA3C PE=1 SV=3 :Q9NY65 Tubulin alpha-8 chain OS=Homo sapiens GN=TUBA8 PE=1 SV=1 :Q9NY65-2 Isoform 2 of Tubulin alpha-8 chain OS=Homo sapiens GN=TUBA8 :Q6PEY2 Tubulin alpha-3E chain OS=Homo sapiens GN=TUBA3E PE=1 SV=2 :C9J2C0 Tubulin alpha-8 chain (Fragment) OS=Homo sapiens GN=TUBA8 PE=1 SV=1 :
QRAVC*M+LSNTTAIAEAWAR			2.434	2.43404	--	--	1.28335	0	0	1	C376,M377 C376,M377 C376,M377 C376,M377 C400,M401 C310,M311	TUBA1B,TUBA1A,TUBA8,TUBA4A,TUBA3C	Tubulin alpha-1B chain OS=Homo sapiens GN=TUBA1B PE=1 SV=1 :Q71U36 Tubulin alpha-1A chain OS=Homo sapiens GN=TUBA1A PE=1 SV=1 :P68366 Tubulin alpha-4A chain OS=Homo sapiens GN=TUBA4A PE=1 SV=1 :Q13748 Tubulin alpha-3C/D chain OS=Homo sapiens GN=TUBA3C PE=1 SV=3 :Q9NY65 Tubulin alpha-8 chain OS=Homo sapiens GN=TUBA8 PE=1 SV=1 :C9J2C0 Tubulin alpha-8 chain (Fragment) OS=Homo sapiens GN=TUBA8 PE=1 SV=1 :Q9NY65-2 Isoform 2 of Tubulin alpha-8 chain OS=Homo sapiens GN=TUBA8 :
QRAVC*MLSNTTAVAEAWAR			1.6239	1.62391	--	--	0.699469	0	0	1	C376	TUBA1C	Q9BQE3 Tubulin alpha-1C chain OS=Homo sapiens GN=TUBA1C PE=1 SV=1 :
QRPLTASLQC*NSTAQTEK	1.8972	1.7219, 1.7219		1.78033	0.000106655	0.0103004	0.832143	3.97202	1.98714	2	C92 C92	CGGBP1	Q9UFW8 CGG triplet repeat-binding protein 1 OS=Homo sapiens GN=CGGBP1 PE=1 SV=2 :C9JUJ0 CGG triplet repeat-binding protein 1 (Fragment) OS=Homo sapiens GN=CGGBP1 PE=1 SV=1 :
QSC*EEENAGAEDQDGEGEGSKTALQPLK		0.113		0.113018	--	--	-3.14537	0	0	1	C161 C496 C132 C278 C496 C350	CD276	H0YL10 CD276 antigen (Fragment) OS=Homo sapiens GN=CD276 PE=1 SV=1 :Q5ZPR3-4 Isoform 4 of CD276 antigen OS=Homo sapiens GN=CD276 :H0YN29 CD276 antigen (Fragment) OS=Homo sapiens GN=CD276 PE=1 SV=1 :Q5ZPR3-2 Isoform 2 of CD276 antigen OS=Homo sapiens GN=CD276 :Q5ZPR3 CD276 antigen OS=Homo sapiens GN=CD276 PE=1 SV=1 :A0A0C4DGH0 CD276 antigen OS=Homo sapiens GN=CD276 PE=1 SV=1 :
QSC*PFGR	1.5787			1.57873	--	--	0.658764	0	0	1	C269 C269	TTK	P33981 Dual specificity protein kinase TTK OS=Homo sapiens GN=TTK PE=1 SV=2 :P33981-2 Isoform 2 of Dual specificity protein kinase TTK OS=Homo sapiens GN=TTK :
GNLYSFGC*PEYGQLGHNSDGK	2.1984, 2.1984	1.7041, 1.7041	1.6145, 0.6212	1.67346	0.0145218	0.0160711	0.742835	1.83798	1.79396	3	C280 C280 ,C280	RCC2	Q9P258 Protein RCC2 OS=Homo sapiens GN=RCC2 PE=1 SV=2 :Q9P258 Protein RCC2 OS=Homo sapiens GN=RCC2 PE=1 SV=2 :,Q9P258 Protein RCC2 OS=Homo sapiens GN=RCC2 PE=1 SV=2 :
QSEM+QMKAGVTCEVC*MNVVQK	0.2626		0.4722, 0.4305	0.38845	0.0712849	0.257263	-1.3642	1.147	0.589622	2	M286,C297 M286,C297 ,M286,C297	PSAPL1	Q6NUJ1 Proactivator polypeptide-like 1 OS=Homo sapiens GN=PSAPL1 PE=2 SV=2 :,Q6NUJ1 Proactivator polypeptide-like 1 OS=Homo sapiens GN=PSAPL1 PE=2 SV=2 :Q6NUJ1 Proactivator polypeptide-like 1 OS=Homo sapiens GN=PSAPL1 PE=2 SV=2 :
QSEMQM+KAGVTCEVC*MNVVQK			0.1223	0.122277	--	--	-3.03178	0	0	1	M288,C297	PSAPL1	Q6NUJ1 Proactivator polypeptide-like 1 OS=Homo sapiens GN=PSAPL1 PE=2 SV=2 :
QSITYC*GVTGTR		2.354		2.35397	--	--	1.2351	0	0	1	C66	SNCAIP	Q6L981 Synphilin-1 OS=Homo sapiens GN=SNCAIP PE=2 SV=1 :
QSLDVLDLC*EGDLSPGLTDSTAPSSELGKDDLEELAAAAQK	3.9317	3.3712, 5.3196		4.20749	0.260107	0.683615	2.07296	0.584848	0.165188	2	C370 C431	RPUSD2	Q8IZ73-2 Isoform 2 of RNA pseudouridylate synthase domain-containing protein 2 OS=Homo sapiens GN=RPUSD2 :Q8IZ73 RNA pseudouridylate synthase domain-containing protein 2 OS=Homo sapiens GN=RPUSD2 PE=1 SV=2 :
QSLESLSSGLC*K	0.4177			0.417654	--	--	-1.25962	0	0	1	C569	KDM3B	Q7LBC6 Lysine-specific demethylase 3B OS=Homo sapiens GN=KDM3B PE=1 SV=2 :
QSLLFC*PK		7.0996	4.101	5.60032	0.241248	0.639443	2.48551	0.617536	0.194198	2	C27	OCIAD2	Q56VL3 OCIA domain-containing protein 2 OS=Homo sapiens GN=OCIAD2 PE=1 SV=1 :
KC*GETAFIAPQCEM+IPIEWVCR	1.6325, 1.6325	1.5875	1.7541, 1.7541	1.67216	0.105426	0.123405	0.741713	0.977052	0.908667	3	C81,M93 ,C81,M93 C81,M93	PAICS	E9PBS1 Multifunctional protein ADE2 (Fragment) OS=Homo sapiens GN=PAICS PE=1 SV=1 :P22234 Multifunctional protein ADE2 OS=Homo sapiens GN=PAICS PE=1 SV=3 :,P22234 Multifunctional protein ADE2 OS=Homo sapiens GN=PAICS PE=1 SV=3 :
QSM+GENSVEMAFQKETTQLIDPDAATCETSTC*APPLG	4.5115			4.51149	--	--	2.1736	0	0	1	M1675,C1704	SIGLEC1	Q9BZZ2 Sialoadhesin OS=Homo sapiens GN=SIGLEC1 PE=1 SV=2 :
QSQTTSIASEDPLQNLC*LASQEVLQK	0.1877			0.187661	--	--	-2.4138	0	0	1	C40 C40 C40 C40 C40 C40	DTWD1	H0YK73 DTW domain-containing protein 1 (Fragment) OS=Homo sapiens GN=DTWD1 PE=1 SV=1 :Q8N5C7 DTW domain-containing protein 1 OS=Homo sapiens GN=DTWD1 PE=1 SV=1 :H0YL61 DTW domain-containing protein 1 (Fragment) OS=Homo sapiens GN=DTWD1 PE=1 SV=1 :H0YML0 DTW domain-containing protein 1 (Fragment) OS=Homo sapiens GN=DTWD1 PE=1 SV=1 :H0YMP4 DTW domain-containing protein 1 OS=Homo sapiens GN=DTWD1 PE=1 SV=1 :Q8N5C7-3 Isoform 3 of DTW domain-containing protein 1 OS=Homo sapiens GN=DTWD1 :
QSRTC*STQVC*R		0.1535	0.1034, 0.0533	0.103396	0.142795	0.423505	-3.27375	0.845288	0.373141	2	C3688,C3693 C3687,C3692 ,C3688,C3693 C3687,C3692 C3688,C3693 C3687,C3692	SSPO	A0A096LNW2 SCO-spondin OS=Homo sapiens GN=SSPO PE=4 SV=1 :A2VEC9 SCO-spondin OS=Homo sapiens GN=SSPO PE=2 SV=1 :A0A096LNW2 SCO-spondin OS=Homo sapiens GN=SSPO PE=4 SV=1 :A2VEC9 SCO-spondin OS=Homo sapiens GN=SSPO PE=2 SV=1 :,A0A096LNW2 SCO-spondin OS=Homo sapiens GN=SSPO PE=4 SV=1 :A2VEC9 SCO-spondin OS=Homo sapiens GN=SSPO PE=2 SV=1 :
WC*EYGLTFTEK	1.6723, 1.6518, 1.6723, 1.6529	1.7191, 1.3806, 1.7305, 1.8026	1.6710, 1.6762, 1.7202, 1.7122	1.67181	0.00465942	0.0254174	0.741415	2.33167	1.59487	3	C76 ,C76 C76 C76 C76 ,C76 C76	VDAC2	A0A0A0MR02 Voltage-dependent anion-selective channel protein 2 (Fragment) OS=Homo sapiens GN=VDAC2 PE=1 SV=1 :P45880 Voltage-dependent anion-selective channel protein 2 OS=Homo sapiens GN=VDAC2 PE=1 SV=2 :A0A0A0MR02 Voltage-dependent anion-selective channel protein 2 (Fragment) OS=Homo sapiens GN=VDAC2 PE=1 SV=1 :P45880 Voltage-dependent anion-selective channel protein 2 OS=Homo sapiens GN=VDAC2 PE=1 SV=2 :,P45880 Voltage-dependent anion-selective channel protein 2 OS=Homo sapiens GN=VDAC2 PE=1 SV=2 :,P45880 Voltage-dependent anion-selective channel protein 2 OS=Homo sapiens GN=VDAC2 PE=1 SV=2 :P45880 Voltage-dependent anion-selective channel protein 2 OS=Homo sapiens GN=VDAC2 PE=1 SV=2 :
QSSAVMALQEACEAYLVGLFEDTNLC*AIHAK		2.3109		2.31094	--	--	1.20848	0	0	1	C111	HIST1H3A	P68431 Histone H3.1 OS=Homo sapiens GN=HIST1H3A PE=1 SV=2 :
QSVVVPYEPPQVGTEFTTILYNFMC*NSSCVGGM+NRR			2.9738	2.97377	--	--	1.57229	0	0	1	C258,M266	TP73	O15350-13 Isoform 12 of Tumor protein p73 OS=Homo sapiens GN=TP73 :
QTISNAC*GTIGLIHAIANNKDK	2.3210, 2.6836	1.9012, 2.7567, 1.9012, 1.9648		2.25475	0.0155937	0.0794398	1.17297	1.80705	1.09996	2	C95 C95	UCHL3	P15374 Ubiquitin carboxyl-terminal hydrolase isozyme L3 OS=Homo sapiens GN=UCHL3 PE=1 SV=1 :contaminant_UBIQUITIN10 no description:
IEGC*IIGFDEYMNLVLDDAEEIHSK	1.8094	1.9342, 1.7742, 1.7673, 0.5007, 1.6980, 1.9412, 1.7742	1.8431	1.67137	0.0177791	0.0235577	0.741033	1.75009	1.62787	3	C46 C46 C46 ,C46	SNRPE	P62304 Small nuclear ribonucleoprotein E OS=Homo sapiens GN=SNRPE PE=1 SV=1 :,P62304 Small nuclear ribonucleoprotein E OS=Homo sapiens GN=SNRPE PE=1 SV=1 :P62304 Small nuclear ribonucleoprotein E OS=Homo sapiens GN=SNRPE PE=1 SV=1 :P62304 Small nuclear ribonucleoprotein E OS=Homo sapiens GN=SNRPE PE=1 SV=1 :
QTNGC*LNGYTPSR	9.1818	19.3021		14.242	0.274386	0.710793	3.83208	0.561637	0.148257	2	C241	UCK2	Q9BZX2 Uridine-cytidine kinase 2 OS=Homo sapiens GN=UCK2 PE=1 SV=1 :
QTPTVVESAETNKTQCMLNSDIQEVNC*R		7.1292		7.12925	--	--	2.83375	0	0	1	C494 C494	KIAA1551	J3KPI3 Uncharacterized protein KIAA1551 (Fragment) OS=Homo sapiens GN=KIAA1551 PE=1 SV=7 :Q9HCM1 Uncharacterized protein KIAA1551 OS=Homo sapiens GN=KIAA1551 PE=1 SV=3 :
VPLDVAC*AR	1.4627	1.5882, 1.5882	2.0453	1.67108	0.000820354	0.0058413	0.740779	3.086	2.23349	3	C3295 C3185 C3162 C3181 C3144 C3126 C3158 C3136 C3158 ,C3295	PLEC	Q15149 Plectin OS=Homo sapiens GN=PLEC PE=1 SV=3 :,Q15149 Plectin OS=Homo sapiens GN=PLEC PE=1 SV=3 :Q15149-2 Isoform 2 of Plectin OS=Homo sapiens GN=PLEC :Q15149-6 Isoform 6 of Plectin OS=Homo sapiens GN=PLEC :Q15149-3 Isoform 3 of Plectin OS=Homo sapiens GN=PLEC :Q15149-9 Isoform 9 of Plectin OS=Homo sapiens GN=PLEC :Q15149-7 Isoform 7 of Plectin OS=Homo sapiens GN=PLEC :Q15149-5 Isoform 5 of Plectin OS=Homo sapiens GN=PLEC :Q15149-8 Isoform 8 of Plectin OS=Homo sapiens GN=PLEC :Q15149-4 Isoform 4 of Plectin OS=Homo sapiens GN=PLEC :
QTRPVQSWLC*DPDAM+EQGETPLTMLQSQVPNIVK		2.5602	2.2779	2.41903	0.0907074	0.298742	1.27443	1.04236	0.524704	2	C413,M418	CAND1	Q86VP6 Cullin-associated NEDD8-dissociated protein 1 OS=Homo sapiens GN=CAND1 PE=1 SV=2 :
QTRPVQSWLC*DPDAMEQGETPLTM+LQSQVPNIVK		3.338		3.33797	--	--	1.73897	0	0	1	C413,M427	CAND1	Q86VP6 Cullin-associated NEDD8-dissociated protein 1 OS=Homo sapiens GN=CAND1 PE=1 SV=2 :
QTSLNHLC*QASRTVIHSADITFQM+LEDWR			0.6068	0.606768	--	--	-0.720783	0	0	1	C330,M346 C96,M112 C339,M355 C339,M355 C236,M252	RFX4	Q33E94 Transcription factor RFX4 OS=Homo sapiens GN=RFX4 PE=1 SV=2 :R4GMS3 Transcription factor RFX4 (Fragment) OS=Homo sapiens GN=RFX4 PE=1 SV=1 :Q33E94-4 Isoform 4 of Transcription factor RFX4 OS=Homo sapiens GN=RFX4 :Q33E94-2 Isoform 2 of Transcription factor RFX4 OS=Homo sapiens GN=RFX4 :Q33E94-3 Isoform 3 of Transcription factor RFX4 OS=Homo sapiens GN=RFX4 :
QTTSVGSSC*LDLWR		0.1301		0.130108	--	--	-2.94222	0	0	1	C12	FANCG	O15287 Fanconi anemia group G protein OS=Homo sapiens GN=FANCG PE=1 SV=1 :
QTVADQVLVGSYC*VFSNQGGLVHPK		0.7692		0.769212	--	--	-0.378547	0	0	1	C152	EIF6	P56537 Eukaryotic translation initiation factor 6 OS=Homo sapiens GN=EIF6 PE=1 SV=1 :
QVC*AHIVQAIRM+EATR			0.2588	0.258839	--	--	-1.94987	0	0	1	C3932,M3941 C353,M362 C3929,M3938	MYCBP2	O75592 E3 ubiquitin-protein ligase MYCBP2 OS=Homo sapiens GN=MYCBP2 PE=1 SV=3 :H7C3U4 E3 ubiquitin-protein ligase MYCBP2 (Fragment) OS=Homo sapiens GN=MYCBP2 PE=1 SV=1 :O75592-2 Isoform 2 of E3 ubiquitin-protein ligase MYCBP2 OS=Homo sapiens GN=MYCBP2 :
QVC*PLDNR		1.5939, 1.5907		1.59228	0.00562566	0.0305425	0.671097	2.24983	1.5151	1	C94	RBX1	P62877 E3 ubiquitin-protein ligase RBX1 OS=Homo sapiens GN=RBX1 PE=1 SV=1 :
QVC*QLPGLFSYAQHIASIDGR		2.0485, 2.2439, 1.2644	2.8996, 1.6772	2.02672	0.101555	0.324494	1.01915	0.993298	0.488793	2	C49	MTCH2	Q9Y6C9 Mitochondrial carrier homolog 2 OS=Homo sapiens GN=MTCH2 PE=1 SV=1 :
QVEEQSAAANEEVLFPFC*R			5.2186	5.21861	--	--	2.38367	0	0	1	C235 C235 C235 C137	CEP170	Q5SW79-2 Isoform 2 of Centrosomal protein of 170 kDa OS=Homo sapiens GN=CEP170 :Q5SW79 Centrosomal protein of 170 kDa OS=Homo sapiens GN=CEP170 PE=1 SV=1 :Q5SW79-3 Isoform 3 of Centrosomal protein of 170 kDa OS=Homo sapiens GN=CEP170 :H0Y2V6 Centrosomal protein of 170 kDa (Fragment) OS=Homo sapiens GN=CEP170 PE=1 SV=1 :
QVETELFPC*LR		2.1227	2.1227	2.12273	--	--	1.08592	0	0	2	C169 C214 ,C186 C169 C214	AKR7A2,AKR7L	Q8NHP1 Aflatoxin B1 aldehyde reductase member 4 OS=Homo sapiens GN=AKR7L PE=2 SV=6 :H3BLU7 Aflatoxin B1 aldehyde reductase member 2 (Fragment) OS=Homo sapiens GN=AKR7A2 PE=1 SV=1 :O43488 Aflatoxin B1 aldehyde reductase member 2 OS=Homo sapiens GN=AKR7A2 PE=1 SV=3 :,H3BLU7 Aflatoxin B1 aldehyde reductase member 2 (Fragment) OS=Homo sapiens GN=AKR7A2 PE=1 SV=1 :O43488 Aflatoxin B1 aldehyde reductase member 2 OS=Homo sapiens GN=AKR7A2 PE=1 SV=3 :
QVEVDCQQC*MLEILDTAGTEQFTAMR		3.4064		3.40638	--	--	1.76824	0	0	1	C51	RAP1A	P62834 Ras-related protein Rap-1A OS=Homo sapiens GN=RAP1A PE=1 SV=1 :
C*ATPVIIDEILPSKK	1.8075, 1.1570	1.4793, 2.1423, 1.1804	2.2595	1.67099	0.0979229	0.184873	0.740707	1.00912	0.733128	3	C145 C145 C145 C145 ,C145 C145	TPX2	Q9ULW0 Targeting protein for Xklp2 OS=Homo sapiens GN=TPX2 PE=1 SV=2 :Q9ULW0-2 Isoform 2 of Targeting protein for Xklp2 OS=Homo sapiens GN=TPX2 :,Q9ULW0 Targeting protein for Xklp2 OS=Homo sapiens GN=TPX2 PE=1 SV=2 :Q9ULW0-2 Isoform 2 of Targeting protein for Xklp2 OS=Homo sapiens GN=TPX2 :Q9ULW0 Targeting protein for Xklp2 OS=Homo sapiens GN=TPX2 PE=1 SV=2 :Q9ULW0-2 Isoform 2 of Targeting protein for Xklp2 OS=Homo sapiens GN=TPX2 :
ELADYLC*EDAQQLSLEDTFSTMK	1.3596, 1.3663	2.0294, 2.0433	1.5448	1.66868	0.0817302	0.0889845	0.738708	1.08762	1.05069	3	C898 C898	INF2	Q27J81 Inverted formin-2 OS=Homo sapiens GN=INF2 PE=1 SV=2 :Q27J81-2 Isoform 2 of Inverted formin-2 OS=Homo sapiens GN=INF2 :
QVLQC*QPAACQALPLLPR		0.9281		0.928062	--	--	-0.107707	0	0	1	C15 C15	LRRC14	E9PP40 Leucine-rich repeat-containing protein 14 (Fragment) OS=Homo sapiens GN=LRRC14 PE=1 SV=1 :Q15048 Leucine-rich repeat-containing protein 14 OS=Homo sapiens GN=LRRC14 PE=2 SV=1 :
VIEINPYLLGTMAGGAADC*SFWER	1.1842, 2.1633, 2.1713, 1.5767	1.4780, 2.1975, 1.5410, 1.5754	1.6798, 1.4527, 1.3284	1.66803	0.0119079	0.0486318	0.738145	1.92416	1.31308	3	C111 C111 C111 ,C111 C111	PSMB5	P28074 Proteasome subunit beta type-5 OS=Homo sapiens GN=PSMB5 PE=1 SV=3 :P28074 Proteasome subunit beta type-5 OS=Homo sapiens GN=PSMB5 PE=1 SV=3 :P28074 Proteasome subunit beta type-5 OS=Homo sapiens GN=PSMB5 PE=1 SV=3 :,P28074 Proteasome subunit beta type-5 OS=Homo sapiens GN=PSMB5 PE=1 SV=3 :P28074 Proteasome subunit beta type-5 OS=Homo sapiens GN=PSMB5 PE=1 SV=3 :
QVQLLFC*EDHDEPIC*LICSLSQEHQGHR			0.7497	0.749708	--	--	-0.4156	0	0	1	C176,C184 C176,C184 C387,C395 C176,C184 C387,C395 C207,C215 C387,C395 C418,C426 C176,C184	MEFV	F5GZV9 Pyrin OS=Homo sapiens GN=MEFV PE=1 SV=1 :O15553-1 Isoform 2 of Pyrin OS=Homo sapiens GN=MEFV :O15553 Pyrin OS=Homo sapiens GN=MEFV PE=1 SV=1 :O15553-3 Isoform 3 of Pyrin OS=Homo sapiens GN=MEFV :F5H2E5 Pyrin OS=Homo sapiens GN=MEFV PE=1 SV=1 :F8W6Z2 Pyrin OS=Homo sapiens GN=MEFV PE=1 SV=1 :F5H6N9 Pyrin OS=Homo sapiens GN=MEFV PE=1 SV=1 :F5H595 Pyrin OS=Homo sapiens GN=MEFV PE=1 SV=1 :A0A087WY06 Pyrin OS=Homo sapiens GN=MEFV PE=1 SV=1 :
LVSSPC*CIVTSTYGWTANM+ER	1.7093, 1.9450	1.4017, 1.0420, 2.1191, 2.2412	1.2133	1.66737	0.0763883	0.260594	0.737573	1.11697	0.584035	3	C589,M602 C589,M602 ,C589,M602	HSP90AB1	P08238 Heat shock protein HSP 90-beta OS=Homo sapiens GN=HSP90AB1 PE=1 SV=4 :P08238 Heat shock protein HSP 90-beta OS=Homo sapiens GN=HSP90AB1 PE=1 SV=4 :,P08238 Heat shock protein HSP 90-beta OS=Homo sapiens GN=HSP90AB1 PE=1 SV=4 :
AATMSAVEAATC*R	1.7701, 1.7701	2.0381, 2.0381	1.6984, 0.6809	1.66595	0.0461751	0.0806476	0.736347	1.33559	1.09341	3	C266 C246 C278 ,C266 C278 ,C266 C246 C278 C129	PYCRL	Q53H96 Pyrroline-5-carboxylate reductase 3 OS=Homo sapiens GN=PYCRL PE=1 SV=3 :Q53H96-2 Isoform 2 of Pyrroline-5-carboxylate reductase 3 OS=Homo sapiens GN=PYCRL :A0A0A0MQS1 Pyrroline-5-carboxylate reductase OS=Homo sapiens GN=PYCRL PE=1 SV=1 :,Q53H96 Pyrroline-5-carboxylate reductase 3 OS=Homo sapiens GN=PYCRL PE=1 SV=3 :Q53H96-2 Isoform 2 of Pyrroline-5-carboxylate reductase 3 OS=Homo sapiens GN=PYCRL :A0A0A0MQS1 Pyrroline-5-carboxylate reductase OS=Homo sapiens GN=PYCRL PE=1 SV=1 :B5MD87 Pyrroline-5-carboxylate reductase 3 OS=Homo sapiens GN=PYCRL PE=1 SV=2 :,Q53H96 Pyrroline-5-carboxylate reductase 3 OS=Homo sapiens GN=PYCRL PE=1 SV=3 :A0A0A0MQS1 Pyrroline-5-carboxylate reductase OS=Homo sapiens GN=PYCRL PE=1 SV=1 :
QVSCDNCAASMAFEDKEIHDQNC*PLANVICEYCNTILIR	0.2435	0.2143		0.228899	0.424456	0.988956	-2.12721	0.372167	0.00482309	2	C208	TRAF6	Q9Y4K3 TNF receptor-associated factor 6 OS=Homo sapiens GN=TRAF6 PE=1 SV=1 :
QVSRC*GENLM+VVLHR			0.4108	0.410808	--	--	-1.28346	0	0	1	C686,M691 C149,M154	INTS10	Q9NVR2 Integrator complex subunit 10 OS=Homo sapiens GN=INTS10 PE=1 SV=2 :H0YB36 Integrator complex subunit 10 (Fragment) OS=Homo sapiens GN=INTS10 PE=1 SV=1 :
QVVDC*QLADVNNIGK	0.7625	1.1496		0.956017	0.689152	1	-0.0648912	0.161685	0	2	C414 C445	LAP3	P28838-2 Isoform 2 of Cytosol aminopeptidase OS=Homo sapiens GN=LAP3 :P28838 Cytosol aminopeptidase OS=Homo sapiens GN=LAP3 PE=1 SV=3 :
LEFSIYPAPQVSTAVVEPYNSILTTHTTLEHSDCAFM+VDNEAIYDIC*R	1.6764	1.7349	1.5839	1.66508	0.230786	0.267224	0.735589	0.636791	0.573125	3	M203,C213 M203,C213 M203,C213 M203,C213	TUBA4A,TUBA1B,TUBA1C,TUBA1A	Q9BQE3 Tubulin alpha-1C chain OS=Homo sapiens GN=TUBA1C PE=1 SV=1 :P68363 Tubulin alpha-1B chain OS=Homo sapiens GN=TUBA1B PE=1 SV=1 :Q71U36 Tubulin alpha-1A chain OS=Homo sapiens GN=TUBA1A PE=1 SV=1 :P68366 Tubulin alpha-4A chain OS=Homo sapiens GN=TUBA4A PE=1 SV=1 :
QYPWGVAEVENGEHC*DFTILR	1.4469, 1.3832	1.6169		1.48232	0.0651894	0.227367	0.567858	1.18582	0.643273	2	C280 C280 C260 C279	2019-09-07	Q16181 Septin-7 OS=Homo sapiens GN=SEPT7 PE=1 SV=2 :E7EPK1 Septin-7 OS=Homo sapiens GN=SEPT7 PE=1 SV=2 :E7ES33 Septin-7 OS=Homo sapiens GN=SEPT7 PE=1 SV=3 :Q16181-2 Isoform 2 of Septin-7 OS=Homo sapiens GN=SEPT7 :
QYRHTDC*VDTITC*APTEAIR			2.4611, 6.4448	4.45291	0.0886998	0.29354	2.15475	1.05208	0.532333	1	C279,C285 C279,C285 C137,C143 C279,C285 C279,C285 C137,C143	NOTUM	Q6P988 Palmitoleoyl-protein carboxylesterase NOTUM OS=Homo sapiens GN=NOTUM PE=1 SV=2 :C9JYG8 Palmitoleoyl-protein carboxylesterase NOTUM (Fragment) OS=Homo sapiens GN=NOTUM PE=1 SV=1 :K7EIG3 Palmitoleoyl-protein carboxylesterase NOTUM (Fragment) OS=Homo sapiens GN=NOTUM PE=1 SV=1 :Q6P988 Palmitoleoyl-protein carboxylesterase NOTUM OS=Homo sapiens GN=NOTUM PE=1 SV=2 :C9JYG8 Palmitoleoyl-protein carboxylesterase NOTUM (Fragment) OS=Homo sapiens GN=NOTUM PE=1 SV=1 :K7EIG3 Palmitoleoyl-protein carboxylesterase NOTUM (Fragment) OS=Homo sapiens GN=NOTUM PE=1 SV=1 :
QYVAQANSWSLEELC*LEVNVTTSQGATLDAC*SFGVTGLK					--	--		0	0	1	C4540,C4556	DYNC1H1	Q14204 Cytoplasmic dynein 1 heavy chain 1 OS=Homo sapiens GN=DYNC1H1 PE=1 SV=5 :
RAATPAAVTC*QLSNWSEWTDCFPCQDK			2.2261	2.22606	--	--	1.15449	0	0	1	C39	C8A	P07357 Complement component C8 alpha chain OS=Homo sapiens GN=C8A PE=1 SV=2 :
RAC*SETLAESR		11.143	13.0651	12.104	0.231098	0.616592	3.59742	0.636203	0.210002	2	C431 C4 C11 C29 C367 C315 C315	ZNF839	A8K0R7-5 Isoform 3 of Zinc finger protein 839 OS=Homo sapiens GN=ZNF839 :H0YNU6 Zinc finger protein 839 (Fragment) OS=Homo sapiens GN=ZNF839 PE=1 SV=1 :H0YKI3 Zinc finger protein 839 (Fragment) OS=Homo sapiens GN=ZNF839 PE=1 SV=1 :H0YM06 Zinc finger protein 839 (Fragment) OS=Homo sapiens GN=ZNF839 PE=1 SV=1 :H0YM94 Zinc finger protein 839 (Fragment) OS=Homo sapiens GN=ZNF839 PE=1 SV=1 :A8K0R7-2 Isoform 2 of Zinc finger protein 839 OS=Homo sapiens GN=ZNF839 :A8K0R7 Zinc finger protein 839 OS=Homo sapiens GN=ZNF839 PE=2 SV=1 :
RAEGQAEC*FVLASHPPGEGIQAASNSTTTLNA		4.0071		4.0071	--	--	2.00256	0	0	1	C320	BTNL9	Q6UXG8-3 Isoform 3 of Butyrophilin-like protein 9 OS=Homo sapiens GN=BTNL9 :
RAGDELAYNSSSAC*ASSR		0.4061		0.406063	--	--	-1.30023	0	0	1	C362	CACUL1	Q86Y37 CDK2-associated and cullin domain-containing protein 1 OS=Homo sapiens GN=CACUL1 PE=1 SV=1 :
RAPPGGC*EER	2.3723	2.3018		2.33703	0.301194	0.767764	1.22468	0.521154	0.114772	2	C117	EXOSC6	Q5RKV6 Exosome complex component MTR3 OS=Homo sapiens GN=EXOSC6 PE=1 SV=1 :
RC*DAGGPR		2.0505		2.05054	--	--	1.03601	0	0	1	C31	THUMPD1	Q9NXG2 THUMP domain-containing protein 1 OS=Homo sapiens GN=THUMPD1 PE=1 SV=2 :
RC*LGSGIQFLSSHNLPHGSTYQMR	0.9748			0.974763	--	--	-0.036876	0	0	1	C17	TIMM44	O43615 Mitochondrial import inner membrane translocase subunit TIM44 OS=Homo sapiens GN=TIMM44 PE=1 SV=2 :
RDTPTESSC*AVAAIGTLEGSPPGISTSFFR	1.8571	1.2391		1.54811	0.293287	0.750679	0.630505	0.532707	0.124546	2	C872 C851	MICAL2	O94851-4 Isoform 4 of Protein-methionine sulfoxide oxidase MICAL2 OS=Homo sapiens GN=MICAL2 :O94851-6 Isoform 6 of Protein-methionine sulfoxide oxidase MICAL2 OS=Homo sapiens GN=MICAL2 :
REALFFPSQVTC*TEALLR		2.6481		2.64806	--	--	1.40493	0	0	1	C50	PLD6	Q8N2A8 Mitochondrial cardiolipin hydrolase OS=Homo sapiens GN=PLD6 PE=1 SV=1 :
REPSFASPAGLEPGLPSDVLFTSTC*AFPSSTLPAR		5.3427		5.34267	--	--	2.41756	0	0	1	C1577	SIPA1L3	O60292 Signal-induced proliferation-associated 1-like protein 3 OS=Homo sapiens GN=SIPA1L3 PE=1 SV=3 :
RESVSCSPSFWC*C*WQPLAFLTCGCAAPISVPGVTR	2.5729			2.57291	--	--	1.3634	0	0	1	C254,C248	LINC00322	Q6ZN03 Putative uncharacterized protein encoded by LINC00322 OS=Homo sapiens GN=LINC00322 PE=5 SV=1 :
RFFVLVQVSQYTFAMC*SYR		0.7625		0.762514	--	--	-0.391165	0	0	1	C557 C52 C557 C557 C557 C557	CADPS	Q9ULU8-3 Isoform 3 of Calcium-dependent secretion activator 1 OS=Homo sapiens GN=CADPS :H0YFP0 Calcium-dependent secretion activator 1 (Fragment) OS=Homo sapiens GN=CADPS PE=1 SV=1 :Q9ULU8 Calcium-dependent secretion activator 1 OS=Homo sapiens GN=CADPS PE=1 SV=3 :F1T0E5 Calcium-dependent secretion activator 1 OS=Homo sapiens GN=CADPS PE=1 SV=1 :Q9ULU8-4 Isoform 4 of Calcium-dependent secretion activator 1 OS=Homo sapiens GN=CADPS :Q9ULU8-2 Isoform 2 of Calcium-dependent secretion activator 1 OS=Homo sapiens GN=CADPS :
RFGADVTCGEM+AVC*TNLLQGQMSEWALLK			2.9363	2.93629	--	--	1.55399	0	0	1	M336,C339 M94,C97	DUS3L	Q96G46 tRNA-dihydrouridine(47) synthase [NAD(P)(+)]-like OS=Homo sapiens GN=DUS3L PE=1 SV=2 :Q96G46-3 Isoform 3 of tRNA-dihydrouridine(47) synthase [NAD(P)(+)]-like OS=Homo sapiens GN=DUS3L :
RFSFCC*SPEPEAEAEAAAGPGPCER	13.6235	10.3588		11.9912	0.383122	0.922749	3.5839	0.416663	0.0349163	2	C27 ,C27 C27	SQSTM1	E7EMC7 Sequestosome-1 OS=Homo sapiens GN=SQSTM1 PE=1 SV=1 :Q13501 Sequestosome-1 OS=Homo sapiens GN=SQSTM1 PE=1 SV=1 :,Q13501 Sequestosome-1 OS=Homo sapiens GN=SQSTM1 PE=1 SV=1 :
RGDPFTDLC*FLNSPIFK		1.6758, 1.5923		1.63402	0.0820822	0.275766	0.708427	1.08575	0.55946	1	C251 C503 C234 C234 C251 C503	SGOL1	Q5FBB7-2 Isoform 2 of Shugoshin-like 1 OS=Homo sapiens GN=SGOL1 :Q5FBB7-6 Isoform 6 of Shugoshin-like 1 OS=Homo sapiens GN=SGOL1 :Q5FBB7-3 Isoform 3 of Shugoshin-like 1 OS=Homo sapiens GN=SGOL1 :Q5FBB7-5 Isoform 5 of Shugoshin-like 1 OS=Homo sapiens GN=SGOL1 :Q5FBB7-4 Isoform 4 of Shugoshin-like 1 OS=Homo sapiens GN=SGOL1 :Q5FBB7 Shugoshin-like 1 OS=Homo sapiens GN=SGOL1 PE=1 SV=1 :
RGEHLSWLC*MFWM+IGGVYAAAMAWAIIPHYGWSFQMGSAYQFHSWR		0.4585		0.458459	--	--	-1.12513	0	0	1	C297,M301 C297,M301	SV2A	Q7L0J3 Synaptic vesicle glycoprotein 2A OS=Homo sapiens GN=SV2A PE=1 SV=1 :Q7L0J3-2 Isoform 2 of Synaptic vesicle glycoprotein 2A OS=Homo sapiens GN=SV2A :
RGENC*C*ASEVMAEGLK		0.1339		0.13389	--	--	-2.90088	0	0	1	C127,C127 C63,C63 C127,C127	ZNF568	A0A087WZ84 Zinc finger protein 568 OS=Homo sapiens GN=ZNF568 PE=1 SV=1 :Q3ZCX4-3 Isoform 3 of Zinc finger protein 568 OS=Homo sapiens GN=ZNF568 :C9JLX5 Zinc finger protein 568 (Fragment) OS=Homo sapiens GN=ZNF568 PE=1 SV=1 :
RGFEVVYMTEPIDEYC*VQQLK		0.6271		0.627122	--	--	-0.673182	0	0	1	C521	HSP90AB1	P08238 Heat shock protein HSP 90-beta OS=Homo sapiens GN=HSP90AB1 PE=1 SV=4 :
RGFEVVYM+TEPIDEYC*VQQLK		2.4372		2.43717	--	--	1.28521	0	0	1	M513,C521	HSP90AB1	P08238 Heat shock protein HSP 90-beta OS=Homo sapiens GN=HSP90AB1 PE=1 SV=4 :
RGIVLLTLGLVGPC*GVGGAAAGSSTGVMALR			2.3655	2.36546	--	--	1.24212	0	0	1	C141 C141 C141 C30	SLC22A17	Q8WUG5-2 Isoform 2 of Solute carrier family 22 member 17 OS=Homo sapiens GN=SLC22A17 :Q8WUG5-3 Isoform 3 of Solute carrier family 22 member 17 OS=Homo sapiens GN=SLC22A17 :Q8WUG5 Solute carrier family 22 member 17 OS=Homo sapiens GN=SLC22A17 PE=2 SV=1 :H9KVA1 Solute carrier family 22 member 17 OS=Homo sapiens GN=SLC22A17 PE=1 SV=1 :
LPMASALPEALC*SQSR	1.1945	1.9625	1.8347	1.66393	0.290428	0.744474	0.734591	0.536961	0.128151	3	C1488	PARP4	Q9UKK3 Poly [ADP-ribose] polymerase 4 OS=Homo sapiens GN=PARP4 PE=1 SV=3 :
RGQYVMLSEC*LER		0.3551		0.355138	--	--	-1.49355	0	0	1	C402 C402 C368 C44	TTC7A	Q9ULT0 Tetratricopeptide repeat protein 7A OS=Homo sapiens GN=TTC7A PE=1 SV=3 :Q9ULT0-4 Isoform 3 of Tetratricopeptide repeat protein 7A OS=Homo sapiens GN=TTC7A :G5E9G4 Tetratricopeptide repeat domain 7A, isoform CRA_a OS=Homo sapiens GN=TTC7A PE=1 SV=1 :H7C1P2 Tetratricopeptide repeat protein 7A (Fragment) OS=Homo sapiens GN=TTC7A PE=1 SV=1 :
RGSDELFSTC*VTNGPFIMSSNSASAANGNDSK	3.7534, 4.2117, 3.6239	1.5258, 2.5347, 2.3965, 2.7735		2.97422	0.00122402	0.322812	1.57251	2.91221	0.491051	2	C23 ,C23 C23 C23 C23	PTBP1	P26599 Polypyrimidine tract-binding protein 1 OS=Homo sapiens GN=PTBP1 PE=1 SV=1 :,P26599 Polypyrimidine tract-binding protein 1 OS=Homo sapiens GN=PTBP1 PE=1 SV=1 :A0A0U1RRM4 Polypyrimidine tract-binding protein 1 OS=Homo sapiens GN=PTBP1 PE=1 SV=1 :P26599-3 Isoform 3 of Polypyrimidine tract-binding protein 1 OS=Homo sapiens GN=PTBP1 :P26599-2 Isoform 2 of Polypyrimidine tract-binding protein 1 OS=Homo sapiens GN=PTBP1 :
RGSDELFSTC*VTNGPFIM+SSNSASAANGNDSK		5.4994		5.49936	--	--	2.45926	0	0	1	C23,M31	PTBP1	P26599 Polypyrimidine tract-binding protein 1 OS=Homo sapiens GN=PTBP1 PE=1 SV=1 :
RGSIINGADWYSFTGGMSDFNYLHTNCFEITVELGC*VK			0.0962	0.0961873	--	--	-3.37801	0	0	1	C475 C338 C464	CPZ	Q66K79 Carboxypeptidase Z OS=Homo sapiens GN=CPZ PE=1 SV=2 :Q66K79-3 Isoform 3 of Carboxypeptidase Z OS=Homo sapiens GN=CPZ :Q66K79-2 Isoform 2 of Carboxypeptidase Z OS=Homo sapiens GN=CPZ :
RHC*SLVYVPEEIYR			2.6154	2.61544	--	--	1.38705	0	0	1	C22	LRRC1	Q9BTT6 Leucine-rich repeat-containing protein 1 OS=Homo sapiens GN=LRRC1 PE=1 SV=1 :
RHLPQSPDTEALSC*FLIPVLR	3.3471			3.34711	--	--	1.74291	0	0	1	C235 C358 C358 C358 C358 C358	NUTM2F,NUTM2B,NUTM2E,NUTM2A	A1L443 NUT family member 2F OS=Homo sapiens GN=NUTM2F PE=2 SV=2 :A6NNL0 NUT family member 2B OS=Homo sapiens GN=NUTM2B PE=3 SV=2 :A6NNL0-2 Isoform 2 of NUT family member 2B OS=Homo sapiens GN=NUTM2B :B1AL46 NUT family member 2E OS=Homo sapiens GN=NUTM2E PE=3 SV=3 :Q8IVF1 NUT family member 2A OS=Homo sapiens GN=NUTM2A PE=2 SV=4 :Q8IVF1-2 Isoform 2 of NUT family member 2A OS=Homo sapiens GN=NUTM2A :
RIVC*SYVGENTLCESQYLAGELELELTPQGTLAER	3.4076			3.40757	--	--	1.76874	0	0	1	C113	OXCT2	Q9BYC2 Succinyl-CoA:3-ketoacid coenzyme A transferase 2, mitochondrial OS=Homo sapiens GN=OXCT2 PE=2 SV=2 :
RLC*LVCGDIASGYHYGVASC*EACK	0.0904			0.0904416	--	--	-3.46687	0	0	1	C128,C145 C103,C120 C105,C122 C105,C122 C103,C120 C105,C122 C105,C122 C103,C120 C133,C150 C108,C125	ESRRG,ESRRB	P62508 Estrogen-related receptor gamma OS=Homo sapiens GN=ESRRG PE=1 SV=1 :O95718-3 Isoform 3 of Steroid hormone receptor ERR2 OS=Homo sapiens GN=ESRRB :P62508-4 Isoform 4 of Estrogen-related receptor gamma OS=Homo sapiens GN=ESRRG :C9JU32 Estrogen-related receptor gamma (Fragment) OS=Homo sapiens GN=ESRRG PE=1 SV=1 :O95718-2 Isoform 2 of Steroid hormone receptor ERR2 OS=Homo sapiens GN=ESRRB :P62508-3 Isoform 3 of Estrogen-related receptor gamma OS=Homo sapiens GN=ESRRG :P62508-2 Isoform 2 of Estrogen-related receptor gamma OS=Homo sapiens GN=ESRRG :O95718 Steroid hormone receptor ERR2 OS=Homo sapiens GN=ESRRB PE=1 SV=2 :P62508-5 Isoform 5 of Estrogen-related receptor gamma OS=Homo sapiens GN=ESRRG :E7EWD9 Steroid hormone receptor ERR2 (Fragment) OS=Homo sapiens GN=ESRRB PE=1 SV=1 :
RLCLVC*GDIASGYHYGVASC*EACK					--	--		0	0	1	C106,C120 C111,C125	ESRRB	O95718 Steroid hormone receptor ERR2 OS=Homo sapiens GN=ESRRB PE=1 SV=2 :E7EWD9 Steroid hormone receptor ERR2 (Fragment) OS=Homo sapiens GN=ESRRB PE=1 SV=1 :
EITAIESSVPC*QLLESVLQELK	1.7729, 1.4976, 1.5830	1.7842, 1.7842, 1.0674, 3.2625	1.0391, 1.1788	1.6633	0.0832899	0.14588	0.734049	1.07941	0.836006	3	C704 C645	NUP155	O75694 Nuclear pore complex protein Nup155 OS=Homo sapiens GN=NUP155 PE=1 SV=1 :O75694-2 Isoform 2 of Nuclear pore complex protein Nup155 OS=Homo sapiens GN=NUP155 :
RLEGIENDTQPILLQSC*TGLVTHR		4.3255, 3.8606		4.09304	0.0318196	0.153761	2.03317	1.49731	0.813153	1	C26 C26 C26 C26	SVIL	O95425 Supervillin OS=Homo sapiens GN=SVIL PE=1 SV=2 :O95425-4 Isoform SV4 of Supervillin OS=Homo sapiens GN=SVIL :O95425-3 Isoform SV3 of Supervillin OS=Homo sapiens GN=SVIL :O95425-2 Isoform 2 of Supervillin OS=Homo sapiens GN=SVIL :
RLELLPSAESPVC*WLEQPESHQR		0.7564		0.756405	--	--	-0.402769	0	0	1	C340 C348	MED26	O95402 Mediator of RNA polymerase II transcription subunit 26 OS=Homo sapiens GN=MED26 PE=1 SV=2 :B8ZZF3 Uncharacterized protein OS=Homo sapiens PE=4 SV=2 :
RLIPDGC*GVK	2.6458	2.711		2.67838	0.14467	0.42814	1.42136	0.839622	0.368414	2	C195	RPL10	P27635 60S ribosomal protein L10 OS=Homo sapiens GN=RPL10 PE=1 SV=4 :
RNAEFLTC*NIPTSNASNNMVTTEK	3.2763			3.27634	--	--	1.71209	0	0	1	C435 C97 C392	ADAR	P55265-4 Isoform 4 of Double-stranded RNA-specific adenosine deaminase OS=Homo sapiens GN=ADAR :P55265-5 Isoform 5 of Double-stranded RNA-specific adenosine deaminase OS=Homo sapiens GN=ADAR :P55265 Double-stranded RNA-specific adenosine deaminase OS=Homo sapiens GN=ADAR PE=1 SV=4 :
RNGDYQAVQC*QTEGPC*WCVDAQGK	0.8764		7.3413	4.10887	0.518821	1	2.03874	0.284982	0	2	C330,C336 C330,C336	TG	P01266 Thyroglobulin OS=Homo sapiens GN=TG PE=1 SV=5 :P01266-2 Isoform 2 of Thyroglobulin OS=Homo sapiens GN=TG :
RNHDGEC*TAAPTNR		2.559		2.55903	--	--	1.3556	0	0	1	C1166	NUP160	Q12769 Nuclear pore complex protein Nup160 OS=Homo sapiens GN=NUP160 PE=1 SV=3 :
RNQSFC*PTVNLDK	1.5224	2.0988		1.81059	0.461193	0.942032	0.856456	0.336117	0.0259344	2	C70 C13 ,C70 C70	RPL27A	P46776 60S ribosomal protein L27a OS=Homo sapiens GN=RPL27A PE=1 SV=2 :E9PJD9 60S ribosomal protein L27a OS=Homo sapiens GN=RPL27A PE=1 SV=1 :,E9PLL6 60S ribosomal protein L27a OS=Homo sapiens GN=RPL27A PE=1 SV=1 :P46776 60S ribosomal protein L27a OS=Homo sapiens GN=RPL27A PE=1 SV=2 :
RPC*EPPGCSHPLIPSGHCCPTC*QGCR			0.7042	0.70415	--	--	-0.506045	0	0	1	C756,C775 C757,C776 C821,C840 C817,C836 C821,C840	KCP	Q6ZWJ8 Kielin/chordin-like protein OS=Homo sapiens GN=KCP PE=2 SV=2 :A0A087X1L3 Kielin/chordin-like protein OS=Homo sapiens GN=KCP PE=1 SV=1 :A0A087WT73 Kielin/chordin-like protein OS=Homo sapiens GN=KCP PE=1 SV=1 :A0A087WVT8 Kielin/chordin-like protein OS=Homo sapiens GN=KCP PE=1 SV=1 :A0A087WXB2 Kielin/chordin-like protein OS=Homo sapiens GN=KCP PE=4 SV=1 :
RPCEPPGC*SHPLIPSGHCCPTC*QGCR			0.7002	0.700168	--	--	-0.514227	0	0	1	C761,C775 C762,C776 C826,C840 C822,C836 C826,C840	KCP	Q6ZWJ8 Kielin/chordin-like protein OS=Homo sapiens GN=KCP PE=2 SV=2 :A0A087X1L3 Kielin/chordin-like protein OS=Homo sapiens GN=KCP PE=1 SV=1 :A0A087WT73 Kielin/chordin-like protein OS=Homo sapiens GN=KCP PE=1 SV=1 :A0A087WVT8 Kielin/chordin-like protein OS=Homo sapiens GN=KCP PE=1 SV=1 :A0A087WXB2 Kielin/chordin-like protein OS=Homo sapiens GN=KCP PE=4 SV=1 :
RPC*PYEQAQGGDGPEEQ		2.6667		2.6667	--	--	1.41506	0	0	1	C583	UNC93B1	Q9H1C4 Protein unc-93 homolog B1 OS=Homo sapiens GN=UNC93B1 PE=1 SV=2 :
SM+VSPVPSPTGTISVPNSC*PASPR	1.0967	1.9171, 1.9171	2.3021, 1.0749	1.66159	0.036827	0.175363	0.732561	1.43383	0.756063	3	M237,C254	FOXK1	P85037 Forkhead box protein K1 OS=Homo sapiens GN=FOXK1 PE=1 SV=1 :
RPDPPTAALNEPQTFDC*AL	0.7241			0.724143	--	--	-0.465652	0	0	1	C229 C114 C239 C106 C181	RCAN3	Q9UKA8-2 Isoform 2 of Calcipressin-3 OS=Homo sapiens GN=RCAN3 :Q9UKA8-6 Isoform 6 of Calcipressin-3 OS=Homo sapiens GN=RCAN3 :Q9UKA8 Calcipressin-3 OS=Homo sapiens GN=RCAN3 PE=1 SV=1 :H0YF64 Calcipressin-3 (Fragment) OS=Homo sapiens GN=RCAN3 PE=1 SV=1 :Q9UKA8-5 Isoform 5 of Calcipressin-3 OS=Homo sapiens GN=RCAN3 :
RPEILTDESLSSLAVSC*PLTSLVSSR		0.3481		0.348123	--	--	-1.52233	0	0	1	C48 C105 C64	ATP5G2	Q06055 ATP synthase F(0) complex subunit C2, mitochondrial OS=Homo sapiens GN=ATP5G2 PE=2 SV=1 :Q06055-2 Isoform 2 of ATP synthase F(0) complex subunit C2, mitochondrial OS=Homo sapiens GN=ATP5G2 :Q06055-3 Isoform 3 of ATP synthase F(0) complex subunit C2, mitochondrial OS=Homo sapiens GN=ATP5G2 :
RPLDVDWTLATGPLLPSADPPC*SLAPAPSK		0.4437		0.443701	--	--	-1.17234	0	0	1	C174 C174 C43	C15orf39	Q6ZRI6-2 Isoform 2 of Uncharacterized protein C15orf39 OS=Homo sapiens GN=C15orf39 :Q6ZRI6 Uncharacterized protein C15orf39 OS=Homo sapiens GN=C15orf39 PE=1 SV=3 :H3BMJ2 Uncharacterized protein C15orf39 (Fragment) OS=Homo sapiens GN=C15orf39 PE=1 SV=1 :
RPLNPLASGQGTSEENTFYSWLEGLC*VEK		1.3283, 1.6382, 1.4875, 1.3626	1.5905, 1.8013, 1.4729, 1.3142	1.49944	0.0968805	0.308407	0.584421	1.01376	0.510875	2	C241	ERO1A	Q96HE7 ERO1-like protein alpha OS=Homo sapiens GN=ERO1A PE=1 SV=2 :
AANSC*TSYSGTTLNLK	1.6751, 1.6751, 1.6600	1.5083, 1.5083	1.6745, 1.9168	1.65972	0.0122348	0.0221943	0.73094	1.9124	1.65376	3	C140 C140 C140 C140 C140	LIMCH1	Q9UPQ0-2 Isoform 2 of LIM and calponin homology domains-containing protein 1 OS=Homo sapiens GN=LIMCH1 :Q9UPQ0 LIM and calponin homology domains-containing protein 1 OS=Homo sapiens GN=LIMCH1 PE=1 SV=4 :Q9UPQ0-10 Isoform 10 of LIM and calponin homology domains-containing protein 1 OS=Homo sapiens GN=LIMCH1 :Q9UPQ0-4 Isoform 4 of LIM and calponin homology domains-containing protein 1 OS=Homo sapiens GN=LIMCH1 :D6RD46 LIM and calponin homology domains-containing protein 1 OS=Homo sapiens GN=LIMCH1 PE=1 SV=1 :
FQLTDC*QIYEVLSVIR	1.8213	1.6467, 1.6849, 1.6467, 1.7279	1.4231	1.65842	0.0265411	0.0291935	0.729806	1.57608	1.53471	3	C143 C179 C143 C179 ,C143 C179	DPYSL2	Q16555-2 Isoform 2 of Dihydropyrimidinase-related protein 2 OS=Homo sapiens GN=DPYSL2 :Q16555 Dihydropyrimidinase-related protein 2 OS=Homo sapiens GN=DPYSL2 PE=1 SV=1 :,Q16555-2 Isoform 2 of Dihydropyrimidinase-related protein 2 OS=Homo sapiens GN=DPYSL2 :Q16555 Dihydropyrimidinase-related protein 2 OS=Homo sapiens GN=DPYSL2 PE=1 SV=1 :Q16555-2 Isoform 2 of Dihydropyrimidinase-related protein 2 OS=Homo sapiens GN=DPYSL2 :Q16555 Dihydropyrimidinase-related protein 2 OS=Homo sapiens GN=DPYSL2 PE=1 SV=1 :
RPVVVEPISDEDWYLFC*GDTVEILEGK		3.5755		3.57551	--	--	1.83815	0	0	1	C58 C58 C58 C58	MRPL24
RPYEDQGLGETTPLTIIC*QPMQPLR		4.1001, 3.0093, 3.9572, 3.0061, 2.8325	4.3519, 4.8838	3.73443	0.0195924	0.0983493	1.90089	1.70791	1.00723	2	C367 C367 ,C367	UBASH3B	Q8TF42 Ubiquitin-associated and SH3 domain-containing protein B OS=Homo sapiens GN=UBASH3B PE=1 SV=2 :Q8TF42 Ubiquitin-associated and SH3 domain-containing protein B OS=Homo sapiens GN=UBASH3B PE=1 SV=2 :,Q8TF42 Ubiquitin-associated and SH3 domain-containing protein B OS=Homo sapiens GN=UBASH3B PE=1 SV=2 :
RPYEDQGLGETTPLTIIC*QPM+QPLR		1.9835	9.5777, 3.7147	5.09197	0.403704	0.959181	2.34822	0.393937	0.0180993	2	C367,M370	UBASH3B	Q8TF42 Ubiquitin-associated and SH3 domain-containing protein B OS=Homo sapiens GN=UBASH3B PE=1 SV=2 :
RQADSC*PYGTMYLSPPADTSWR		1.5939		1.59394	--	--	0.6726	0	0	1	C131 C90 C56 C147 C131	CRTC1	Q6UUV9-3 Isoform 3 of CREB-regulated transcription coactivator 1 OS=Homo sapiens GN=CRTC1 :M0QX46 CREB-regulated transcription coactivator 1 OS=Homo sapiens GN=CRTC1 PE=1 SV=1 :M0QXN6 CREB-regulated transcription coactivator 1 OS=Homo sapiens GN=CRTC1 PE=1 SV=1 :Q6UUV9-2 Isoform 2 of CREB-regulated transcription coactivator 1 OS=Homo sapiens GN=CRTC1 :Q6UUV9 CREB-regulated transcription coactivator 1 OS=Homo sapiens GN=CRTC1 PE=1 SV=2 :
RQC*CCIVGDK	1.0996			1.09965	--	--	0.137042	0	0	1	C295 C295	KLHDC3	Q9BQ90 Kelch domain-containing protein 3 OS=Homo sapiens GN=KLHDC3 PE=2 SV=1 :E7ERR0 Kelch domain-containing protein 3 OS=Homo sapiens GN=KLHDC3 PE=1 SV=2 :
IC*DQWDNLGALTQK	1.9968, 1.6629	2.1888, 2.1888, 1.5117	0.4734, 1.5830	1.65791	0.0229958	0.0287164	0.729365	1.63835	1.54187	3	C480 ,C480 C480 C480 C480	ACTN1	P12814-2 Isoform 2 of Alpha-actinin-1 OS=Homo sapiens GN=ACTN1 :P12814 Alpha-actinin-1 OS=Homo sapiens GN=ACTN1 PE=1 SV=2 :P12814-3 Isoform 3 of Alpha-actinin-1 OS=Homo sapiens GN=ACTN1 :P12814-4 Isoform 4 of Alpha-actinin-1 OS=Homo sapiens GN=ACTN1 :,P12814 Alpha-actinin-1 OS=Homo sapiens GN=ACTN1 PE=1 SV=2 :
RSEM+TTSLDTVETFGTTSYYDDVGLLC*EK		0.9509		0.950917	--	--	-0.0726079	0	0	1	M22,C45	CCR3	P51677-2 Isoform 2 of C-C chemokine receptor type 3 OS=Homo sapiens GN=CCR3 :
RSIQFVDWC*PTGFK	1.7964, 1.1483, 1.8154	1.4626, 1.4626		1.53708	0.12113	0.373635	0.620194	0.916747	0.427552	2	C347 C347	TUBA4A,TUBA1B	P68363 Tubulin alpha-1B chain OS=Homo sapiens GN=TUBA1B PE=1 SV=1 :P68366 Tubulin alpha-4A chain OS=Homo sapiens GN=TUBA4A PE=1 SV=1 :
RSM+HAIIYLQCC*FR		3.9909		3.99087	--	--	1.9967	0	0	1	M886,C895 M886,C895 M886,C895 M886,C895 M886,C895 M886,C895 M886,C895	MYO5A	Q9Y4I1-3 Isoform 3 of Unconventional myosin-Va OS=Homo sapiens GN=MYO5A :A0A087WY00 Unconventional myosin-Va OS=Homo sapiens GN=MYO5A PE=1 SV=1 :F8WE88 Unconventional myosin-Va OS=Homo sapiens GN=MYO5A PE=1 SV=2 :G3V394 Unconventional myosin-Va OS=Homo sapiens GN=MYO5A PE=1 SV=1 :F8W6H6 Unconventional myosin-Va OS=Homo sapiens GN=MYO5A PE=1 SV=2 :Q9Y4I1 Unconventional myosin-Va OS=Homo sapiens GN=MYO5A PE=1 SV=2 :Q9Y4I1-2 Isoform 2 of Unconventional myosin-Va OS=Homo sapiens GN=MYO5A :
RSPDQC*SSQGSMESLEPSGAYPPCHLSPAK		1.6273		1.6273	--	--	0.702485	0	0	1	C217	SHROOM3	Q8TF72 Protein Shroom3 OS=Homo sapiens GN=SHROOM3 PE=1 SV=2 :
RSQFC*DINILAMFCNENR		0.0736		0.0735916	--	--	-3.76431	0	0	1	C342 C342 C208	PANX2	Q96RD6-1 Isoform 1 of Pannexin-2 OS=Homo sapiens GN=PANX2 :Q96RD6 Pannexin-2 OS=Homo sapiens GN=PANX2 PE=2 SV=2 :Q96RD6-2 Isoform 2 of Pannexin-2 OS=Homo sapiens GN=PANX2 :
RTIQFVDWC*PTGFK	2.1748, 2.1748, 0.6799	2.1834, 0.8413, 1.9064		1.66011	0.992238	1	0.731275	0.00338407	0	2	C347 C347 C347 C347 C371 C281	TUBA8,TUBA3C,TUBA1C,TUBA1A	Q9BQE3 Tubulin alpha-1C chain OS=Homo sapiens GN=TUBA1C PE=1 SV=1 :Q71U36 Tubulin alpha-1A chain OS=Homo sapiens GN=TUBA1A PE=1 SV=1 :Q13748 Tubulin alpha-3C/D chain OS=Homo sapiens GN=TUBA3C PE=1 SV=3 :Q9NY65 Tubulin alpha-8 chain OS=Homo sapiens GN=TUBA8 PE=1 SV=1 :C9J2C0 Tubulin alpha-8 chain (Fragment) OS=Homo sapiens GN=TUBA8 PE=1 SV=1 :Q9NY65-2 Isoform 2 of Tubulin alpha-8 chain OS=Homo sapiens GN=TUBA8 :
RTWCEVYLALDVLFC*TSSIVHLCAISLDR					--	--		0	0	1	C96 C96	ADRA2B	P18089 Alpha-2B adrenergic receptor OS=Homo sapiens GN=ADRA2B PE=1 SV=3 :A2RUS0 Adrenergic, alpha-2B-, receptor OS=Homo sapiens GN=ADRA2B PE=1 SV=1 :
LVAFC*PFASSQVALENANAVSEGVVHEDLR	1.2913, 1.3074, 1.3766	2.2931, 1.9173, 1.3393, 1.3585, 1.3751, 1.3585, 2.0869, 3.6314	1.5984, 1.2449, 1.4969, 1.2722, 1.4969, 1.7394	1.6579	0.00134518	0.00767378	0.729353	2.87122	2.11499	3	C52 C52 ,C52	NOP56	O00567 Nucleolar protein 56 OS=Homo sapiens GN=NOP56 PE=1 SV=4 :,O00567 Nucleolar protein 56 OS=Homo sapiens GN=NOP56 PE=1 SV=4 :O00567 Nucleolar protein 56 OS=Homo sapiens GN=NOP56 PE=1 SV=4 :
DAANC*WTSLLESEYAADPWVQDQM+QR	1.7404, 1.8215, 1.7404	1.4685, 1.4685	1.6981	1.65623	0.0335731	0.0648481	0.7279	1.47401	1.1881	3	C99,M118 ,C99,M118 C99,M118	NUDCD2	Q8WVJ2 NudC domain-containing protein 2 OS=Homo sapiens GN=NUDCD2 PE=1 SV=1 :,Q8WVJ2 NudC domain-containing protein 2 OS=Homo sapiens GN=NUDCD2 PE=1 SV=1 :Q8WVJ2 NudC domain-containing protein 2 OS=Homo sapiens GN=NUDCD2 PE=1 SV=1 :
RVDDFEAGAAAGAAPGEEDLCAAFNVIC*DNVGK	0.9391, 3.7551			2.34713	0.555691	1	1.2309	0.255167	0	1	C105 C105	FADD	Q13158 FAS-associated death domain protein OS=Homo sapiens GN=FADD PE=1 SV=1 :Q13158 FAS-associated death domain protein OS=Homo sapiens GN=FADD PE=1 SV=1 :
RVDGMQYYC*S		5.8527		5.85269	--	--	2.5491	0	0	1	C424	UBR7	Q8N806 Putative E3 ubiquitin-protein ligase UBR7 OS=Homo sapiens GN=UBR7 PE=1 SV=2 :
LTALDYHNPAGFNC*K	1.5759, 1.5882	1.4604, 1.4432, 1.4683	2.0004, 2.0456	1.65458	0.133508	0.40205	0.726461	0.874491	0.39572	3	C19	C14orf166	Q9Y224 UPF0568 protein C14orf166 OS=Homo sapiens GN=C14orf166 PE=1 SV=1 :
RVETNQDWSLM+C*PNECPGLDEVWGEEFEK	1.2806			1.28065	--	--	0.356871	0	0	1	M351,C352	RRM1	P23921 Ribonucleoside-diphosphate reductase large subunit OS=Homo sapiens GN=RRM1 PE=1 SV=1 :
RVETNQDWSLMCPNEC*PGLDEVWGEEFEK	0.9617			0.961668	--	--	-0.0563896	0	0	1	C356	RRM1	P23921 Ribonucleoside-diphosphate reductase large subunit OS=Homo sapiens GN=RRM1 PE=1 SV=1 :
RVFIMDNC*EELIPEYLNFIR		1.9164, 2.2189, 1.8059		1.9804	0.139049	0.41545	0.985788	0.856832	0.381481	1	C374 C496	HSP90AA1	P07900 Heat shock protein HSP 90-alpha OS=Homo sapiens GN=HSP90AA1 PE=1 SV=5 :P07900-2 Isoform 2 of Heat shock protein HSP 90-alpha OS=Homo sapiens GN=HSP90AA1 :
RVFIM+DNC*EELIPEYLNFIR		4.8769, 1.7123		3.29456	0.348971	0.861062	1.72009	0.457211	0.0649657	1	M371,C374 M493,C496	HSP90AA1	P07900 Heat shock protein HSP 90-alpha OS=Homo sapiens GN=HSP90AA1 PE=1 SV=5 :P07900-2 Isoform 2 of Heat shock protein HSP 90-alpha OS=Homo sapiens GN=HSP90AA1 :
ELEASEELDTIC*PK	1.7851, 1.7851	1.5471, 1.6635	1.6936, 1.4461	1.65341	0.0158786	0.0175245	0.725445	1.79919	1.75635	3	C229	GLRX3	O76003 Glutaredoxin-3 OS=Homo sapiens GN=GLRX3 PE=1 SV=2 :
TFVGTPC*WMAPEVMEQVR	1.5822, 1.5822, 1.5707, 1.3913	1.3683, 1.5124, 1.5124	2.5357, 2.3606, 1.1139	1.65299	0.0249591	0.0976295	0.725074	1.60277	1.01042	3	C237 C218 C191 C191	OXSR1,STK39	Q9UEW8 STE20/SPS1-related proline-alanine-rich protein kinase OS=Homo sapiens GN=STK39 PE=1 SV=3 :Q9UEW8-2 Isoform 2 of STE20/SPS1-related proline-alanine-rich protein kinase OS=Homo sapiens GN=STK39 :C9JIG9 Serine/threonine-protein kinase OSR1 OS=Homo sapiens GN=OXSR1 PE=1 SV=1 :O95747 Serine/threonine-protein kinase OSR1 OS=Homo sapiens GN=OXSR1 PE=1 SV=1 :
RVLPC*IPSEEWPNPPTLQEAGLSHTEVLFVQDLTDE		1.6597		1.65966	--	--	0.730884	0	0	1	C414	FAF2	Q96CS3 FAS-associated factor 2 OS=Homo sapiens GN=FAF2 PE=1 SV=2 :
RVNSDC*DSVLPSNFLLGGNIFDPLNLNSLLDEEVSR	1.7922	1.9955		1.89385	0.0319268	0.154109	0.92132	1.49584	0.812172	2	C177	MEPCE	Q7L2J0 7SK snRNA methylphosphate capping enzyme OS=Homo sapiens GN=MEPCE PE=1 SV=1 :
RVQIEAAQC*PDVVVAQIDPK		4.6722		4.67222	--	--	2.22411	0	0	1	C63 C63	GEMIN2	O14893-2 Isoform 2 of Gem-associated protein 2 OS=Homo sapiens GN=GEMIN2 :O14893 Gem-associated protein 2 OS=Homo sapiens GN=GEMIN2 PE=1 SV=1 :
RWSGASTDTVYDVVVSGGGLVGAAMAC*ALGYDIHFHDK	1.0355			1.03554	--	--	0.0503815	0	0	1	C52 C52 C52	COQ6	Q9Y2Z9 Ubiquinone biosynthesis monooxygenase COQ6, mitochondrial OS=Homo sapiens GN=COQ6 PE=1 SV=2 :G3V434 Ubiquinone biosynthesis monooxygenase COQ6, mitochondrial OS=Homo sapiens GN=COQ6 PE=1 SV=1 :G3V4A6 Ubiquinone biosynthesis monooxygenase COQ6, mitochondrial OS=Homo sapiens GN=COQ6 PE=1 SV=2 :
RYDLHSYQSGLIASSYDIAAC*LC*LTFVSYFGGSGHK		0.0844		0.0843593	--	--	-3.56731	0	0	1	C154,C156	SLCO4A1	Q96BD0-2 Isoform 2 of Solute carrier organic anion transporter family member 4A1 OS=Homo sapiens GN=SLCO4A1 :
RYYC*HSEVSSLPLVLASAPSWEWACLPDIYVLLK	1.8244			1.82439	--	--	0.867415	0	0	1	C846	PIK3C2B	O00750 Phosphatidylinositol 4-phosphate 3-kinase C2 domain-containing subunit beta OS=Homo sapiens GN=PIK3C2B PE=1 SV=2 :
VDVFREDLC*TK	3.1729	1.5897	0.1949	1.6525	0.9901	1	0.724649	0.00432079	0	3	C22	PSME1	Q06323 Proteasome activator complex subunit 1 OS=Homo sapiens GN=PSME1 PE=1 SV=1 :
SAC*GNCYLGDAFR	4.3696	2.1970, 2.0028		2.85647	0.0674302	0.233166	1.51423	1.17115	0.632334	2	C274	CIAPIN1	Q6FI81 Anamorsin OS=Homo sapiens GN=CIAPIN1 PE=1 SV=2 :
SACGNC*YLGDAFR		2.1968		2.19683	--	--	1.13543	0	0	1	C277	CIAPIN1	Q6FI81 Anamorsin OS=Homo sapiens GN=CIAPIN1 PE=1 SV=2 :
SACGVC*PGR		1.6964		1.69643	--	--	0.762501	0	0	1	C49	RPL34	P49207 60S ribosomal protein L34 OS=Homo sapiens GN=RPL34 PE=1 SV=3 :
SAC*MLSSPESSLTPPLSTNLHLESELDALASLENHVK		1.798		1.79804	--	--	0.846422	0	0	1	C805 C805 C805 C566	TRIM33	Q9UPN9 E3 ubiquitin-protein ligase TRIM33 OS=Homo sapiens GN=TRIM33 PE=1 SV=3 :E7EN20 E3 ubiquitin-protein ligase TRIM33 OS=Homo sapiens GN=TRIM33 PE=1 SV=2 :Q9UPN9-2 Isoform Beta of E3 ubiquitin-protein ligase TRIM33 OS=Homo sapiens GN=TRIM33 :H0Y612 E3 ubiquitin-protein ligase TRIM33 (Fragment) OS=Homo sapiens GN=TRIM33 PE=1 SV=1 :
VPFLVLEC*PNLK	1.5945, 1.5665	1.7154, 1.7154	1.6484, 1.6484	1.64809	0.0165343	0.0660697	0.720796	1.78161	1.18	3	C14 C14 C14	OSTC	Q9NRP0 Oligosaccharyltransferase complex subunit OSTC OS=Homo sapiens GN=OSTC PE=1 SV=1 :Q9NRP0-2 Isoform 2 of Oligosaccharyltransferase complex subunit OSTC OS=Homo sapiens GN=OSTC :A0A087WUD3 Oligosaccharyltransferase complex subunit OSTC OS=Homo sapiens GN=OSTC PE=1 SV=1 :
WNDNC*PSWNTIDPEER	2.1945, 1.3118, 1.8220, 1.6538, 1.5837, 1.6380, 1.5811	1.7579, 1.7579, 1.7063, 1.6814	1.8543, 1.7555, 1.5432, 1.3325, 1.5101, 1.3325	1.64804	0.00695443	0.037168	0.720747	2.15774	1.42983	3	C301 ,C301 C301	CAPN2	P17655 Calpain-2 catalytic subunit OS=Homo sapiens GN=CAPN2 PE=1 SV=6 :P17655 Calpain-2 catalytic subunit OS=Homo sapiens GN=CAPN2 PE=1 SV=6 :,P17655 Calpain-2 catalytic subunit OS=Homo sapiens GN=CAPN2 PE=1 SV=6 :
SAGAC*TAAAFLK	1.3111, 1.4543	1.4085, 1.3271		1.37528	0.0801201	0.270366	0.459722	1.09626	0.568048	2	C431 C462	LAP3	P28838-2 Isoform 2 of Cytosol aminopeptidase OS=Homo sapiens GN=LAP3 :P28838 Cytosol aminopeptidase OS=Homo sapiens GN=LAP3 PE=1 SV=3 :
SAGC*AAYMAPER	3.1736	0.6818		1.92773	0.763642	1	0.946903	0.11711	0	2	C323 C280 C296	MAP2K7	O14733-2 Isoform 2 of Dual specificity mitogen-activated protein kinase kinase 7 OS=Homo sapiens GN=MAP2K7 :O14733 Dual specificity mitogen-activated protein kinase kinase 7 OS=Homo sapiens GN=MAP2K7 PE=1 SV=2 :O14733-3 Isoform 3 of Dual specificity mitogen-activated protein kinase kinase 7 OS=Homo sapiens GN=MAP2K7 :
SAGC*AAYM+APER		0.8803		0.880257	--	--	-0.184004	0	0	1	C323,M327 C280,M284 C296,M300	MAP2K7	O14733-2 Isoform 2 of Dual specificity mitogen-activated protein kinase kinase 7 OS=Homo sapiens GN=MAP2K7 :O14733 Dual specificity mitogen-activated protein kinase kinase 7 OS=Homo sapiens GN=MAP2K7 PE=1 SV=2 :O14733-3 Isoform 3 of Dual specificity mitogen-activated protein kinase kinase 7 OS=Homo sapiens GN=MAP2K7 :
SAGDGTDWEKEDQC*LMPEAWNVDQGVITK	2.933	2.5912, 2.9430, 2.5475		2.75369	0.341935	0.855086	1.46137	0.466057	0.0679903	2	C316	STRN	O43815 Striatin OS=Homo sapiens GN=STRN PE=1 SV=4 :
SAGETVPEGYTC*VEATPSALQANLNYGSLKSPELFLCYK	0.3774			0.377357	--	--	-1.406	0	0	1	C63 C63	DENND4C	R4GNB2 DENN domain-containing protein 4C OS=Homo sapiens GN=DENND4C PE=1 SV=1 :R4GN35 DENN domain-containing protein 4C OS=Homo sapiens GN=DENND4C PE=1 SV=1 :
SAGGIGVAVSC*IR					--	--		0	0	1	C254	RRM1	P23921 Ribonucleoside-diphosphate reductase large subunit OS=Homo sapiens GN=RRM1 PE=1 SV=1 :
SAGSMC*ITQFMK		1.0805		1.08055	--	--	0.111765	0	0	1	C878	CHAF1A	Q13111 Chromatin assembly factor 1 subunit A OS=Homo sapiens GN=CHAF1A PE=1 SV=2 :
SAIPEQIISSTLSSPSSNAPDPC*AK		4.7897		4.78968	--	--	2.25993	0	0	1	C42 C42 C284 C42 C307 C42 C284 C42 C42	POM121,POMZP3,POM121C	A0A0J9YWR1 POM121 and ZP3 fusion protein (Fragment) OS=Homo sapiens GN=POMZP3 PE=4 SV=1 :C9J370 POM121 and ZP3 fusion protein (Fragment) OS=Homo sapiens GN=POMZP3 PE=4 SV=1 :A0A075B7F8 Nuclear envelope pore membrane protein POM 121C OS=Homo sapiens GN=POM121C PE=1 SV=2 :A8CG34-2 Isoform 2 of Nuclear envelope pore membrane protein POM 121C OS=Homo sapiens GN=POM121C :Q96HA1 Nuclear envelope pore membrane protein POM 121 OS=Homo sapiens GN=POM121 PE=1 SV=2 :Q96HA1-3 Isoform 3 of Nuclear envelope pore membrane protein POM 121 OS=Homo sapiens GN=POM121 :A8CG34 Nuclear envelope pore membrane protein POM 121C OS=Homo sapiens GN=POM121C PE=1 SV=2 :Q96HA1-2 Isoform 2 of Nuclear envelope pore membrane protein POM 121 OS=Homo sapiens GN=POM121 :A0A087WY75 Nuclear envelope pore membrane protein POM 121C OS=Homo sapiens GN=POM121C PE=1 SV=1 :
SALAVLGLGGVGAAFTC*ITIYSSELFPTVLRM+TAVGLGQMAAR		0.387		0.387041	--	--	-1.36944	0	0	1	C417,M432 C230,M245 C451,M466 C343,M358	SLC22A12	Q96S37-4 Isoform 4 of Solute carrier family 22 member 12 OS=Homo sapiens GN=SLC22A12 :Q96S37-3 Isoform 3 of Solute carrier family 22 member 12 OS=Homo sapiens GN=SLC22A12 :Q96S37 Solute carrier family 22 member 12 OS=Homo sapiens GN=SLC22A12 PE=1 SV=1 :Q96S37-2 Isoform 2 of Solute carrier family 22 member 12 OS=Homo sapiens GN=SLC22A12 :
SALLPTIPDTEDEISPDKVILC*L					--	--		0	0	1	C441 C440 C393	CRBN	Q96SW2 Protein cereblon OS=Homo sapiens GN=CRBN PE=1 SV=1 :Q96SW2-2 Isoform 2 of Protein cereblon OS=Homo sapiens GN=CRBN :J3QT87 Protein cereblon (Fragment) OS=Homo sapiens GN=CRBN PE=1 SV=1 :
SALNVHC*K					--	--		0	0	1	C354 C273 C273	ZNF221,ZNF226	Q9NYT6 Zinc finger protein 226 OS=Homo sapiens GN=ZNF226 PE=2 SV=2 :A0A087WT08 Zinc finger protein 221 OS=Homo sapiens GN=ZNF221 PE=4 SV=1 :Q9UK13 Zinc finger protein 221 OS=Homo sapiens GN=ZNF221 PE=2 SV=3 :
SALPMC*GPICPSAGSG			1.8721	1.87211	--	--	0.904666	0	0	1	C476 C359	STK32C	Q86UX6 Serine/threonine-protein kinase 32C OS=Homo sapiens GN=STK32C PE=1 SV=1 :Q86UX6-2 Isoform 2 of Serine/threonine-protein kinase 32C OS=Homo sapiens GN=STK32C :
SALTEMC*VLYDVLSIVR		1.2019		1.2019	--	--	0.265314	0	0	1	C110	MED17	Q9NVC6 Mediator of RNA polymerase II transcription subunit 17 OS=Homo sapiens GN=MED17 PE=1 SV=2 :
SAMMQDSPFFQQYELDLREPALGQGSFSVC*R		2.2029		2.2029	--	--	1.1394	0	0	1	C425	RPS6KA4	O75676 Ribosomal protein S6 kinase alpha-4 OS=Homo sapiens GN=RPS6KA4 PE=1 SV=1 :
SAM+MQDSPFFQQYELDLREPALGQGSFSVC*R	1.2105	1.2797		1.24509	0.014435	0.0581216	0.316247	1.84058	1.23566	2	M398,C425	RPS6KA4	O75676 Ribosomal protein S6 kinase alpha-4 OS=Homo sapiens GN=RPS6KA4 PE=1 SV=1 :
SAMM+QDSPFFQQYELDLREPALGQGSFSVC*R		1.0004		1.00042	--	--	0.000599893	0	0	1	M399,C425	RPS6KA4	O75676 Ribosomal protein S6 kinase alpha-4 OS=Homo sapiens GN=RPS6KA4 PE=1 SV=1 :
SAMSEIEGIQSLIC*R	9.8629		4.9185	7.3907	0.116382	0.35996	2.88571	0.934115	0.443746	2	C541 C633 C699	ARHGEF18	Q6ZSZ5-2 Isoform 2 of Rho guanine nucleotide exchange factor 18 OS=Homo sapiens GN=ARHGEF18 :A0A087WZG4 Uncharacterized protein (Fragment) OS=Homo sapiens PE=4 SV=2 :Q6ZSZ5 Rho guanine nucleotide exchange factor 18 OS=Homo sapiens GN=ARHGEF18 PE=1 SV=3 :
SAM+SEIEGIQSLIC*R	0.5849			0.584874	--	--	-0.773802	0	0	1	M530,C541 M622,C633 M688,C699	ARHGEF18	Q6ZSZ5-2 Isoform 2 of Rho guanine nucleotide exchange factor 18 OS=Homo sapiens GN=ARHGEF18 :A0A087WZG4 Uncharacterized protein (Fragment) OS=Homo sapiens PE=4 SV=2 :Q6ZSZ5 Rho guanine nucleotide exchange factor 18 OS=Homo sapiens GN=ARHGEF18 PE=1 SV=3 :
SANALILTYDITC*EESFR		1.4004		1.40043	--	--	0.485869	0	0	1	C47 C57 C93 C93 C65 C93 C93 C93 C93 C93	RAB30	E9PI18 Ras-related protein Rab-30 (Fragment) OS=Homo sapiens GN=RAB30 PE=1 SV=1 :H0YDK7 Ras-related protein Rab-30 (Fragment) OS=Homo sapiens GN=RAB30 PE=1 SV=1 :Q15771-2 Isoform 2 of Ras-related protein Rab-30 OS=Homo sapiens GN=RAB30 :E9PS06 Ras-related protein Rab-30 (Fragment) OS=Homo sapiens GN=RAB30 PE=1 SV=1 :E9PLM3 Ras-related protein Rab-30 OS=Homo sapiens GN=RAB30 PE=1 SV=1 :E9PJQ5 Ras-related protein Rab-30 (Fragment) OS=Homo sapiens GN=RAB30 PE=1 SV=1 :E9PRF7 Ras-related protein Rab-30 (Fragment) OS=Homo sapiens GN=RAB30 PE=1 SV=1 :E9PNB9 Ras-related protein Rab-30 OS=Homo sapiens GN=RAB30 PE=1 SV=1 :E9PMJ1 Ras-related protein Rab-30 (Fragment) OS=Homo sapiens GN=RAB30 PE=1 SV=1 :Q15771 Ras-related protein Rab-30 OS=Homo sapiens GN=RAB30 PE=1 SV=2 :
SAPEKSSGDVPAPC*PSPSAAPGVGSVEQTPR			2.1231	2.12308	--	--	1.08616	0	0	1	C284 C295 C295 C284	CDKN1C	A0A0G2JH30 Cyclin-dependent kinase inhibitor 1C OS=Homo sapiens GN=CDKN1C PE=1 SV=1 :P49918 Cyclin-dependent kinase inhibitor 1C OS=Homo sapiens GN=CDKN1C PE=1 SV=1 :A0A0G2JPX0 Cyclin-dependent kinase inhibitor 1C OS=Homo sapiens GN=CDKN1C PE=1 SV=1 :P49918-2 Isoform Short of Cyclin-dependent kinase inhibitor 1C OS=Homo sapiens GN=CDKN1C :
SAPPC*ANSTVGVVK	6.8809			6.88087	--	--	2.78259	0	0	1	C918 C920 C921 C867 C909	C2CD5	Q86YS7-3 Isoform 3 of C2 domain-containing protein 5 OS=Homo sapiens GN=C2CD5 :Q86YS7-4 Isoform 4 of C2 domain-containing protein 5 OS=Homo sapiens GN=C2CD5 :Q86YS7-5 Isoform 5 of C2 domain-containing protein 5 OS=Homo sapiens GN=C2CD5 :Q86YS7 C2 domain-containing protein 5 OS=Homo sapiens GN=C2CD5 PE=1 SV=1 :Q86YS7-2 Isoform 2 of C2 domain-containing protein 5 OS=Homo sapiens GN=C2CD5 :
SAPSPASEIHPLTFFNTC*LDTSQK			1.8855, 1.9264	1.90596	0.130996	0.39605	0.930522	0.882741	0.402249	1	C191	IGHMBP2	P38935 DNA-binding protein SMUBP-2 OS=Homo sapiens GN=IGHMBP2 PE=1 SV=3 :
SAPVAAEPFLSGTSSNYVEEMYC*AWLENPK		1.7987		1.79866	--	--	0.846926	0	0	1	C63 C63 C63	OGDH	A0A0D9SFS3 2-oxoglutarate dehydrogenase, mitochondrial OS=Homo sapiens GN=OGDH PE=1 SV=1 :E9PCR7 2-oxoglutarate dehydrogenase, mitochondrial OS=Homo sapiens GN=OGDH PE=1 SV=1 :Q02218 2-oxoglutarate dehydrogenase, mitochondrial OS=Homo sapiens GN=OGDH PE=1 SV=3 :
SGANVLICGPNGC*GK	1.7176, 2.0309, 1.1107, 1.7176, 2.1469	1.5075, 1.5075, 1.5476	1.4515, 1.5818, 1.8000	1.64723	0.0180705	0.0913112	0.720042	1.74303	1.03948	3	C477 ,C477 C477 ,C367 C477 C367 C477	ABCD3	P28288-2 Isoform 2 of ATP-binding cassette sub-family D member 3 OS=Homo sapiens GN=ABCD3 :P28288 ATP-binding cassette sub-family D member 3 OS=Homo sapiens GN=ABCD3 PE=1 SV=1 :P28288-2 Isoform 2 of ATP-binding cassette sub-family D member 3 OS=Homo sapiens GN=ABCD3 :P28288 ATP-binding cassette sub-family D member 3 OS=Homo sapiens GN=ABCD3 PE=1 SV=1 :,P28288 ATP-binding cassette sub-family D member 3 OS=Homo sapiens GN=ABCD3 PE=1 SV=1 :P28288 ATP-binding cassette sub-family D member 3 OS=Homo sapiens GN=ABCD3 PE=1 SV=1 :,P28288 ATP-binding cassette sub-family D member 3 OS=Homo sapiens GN=ABCD3 PE=1 SV=1 :
SAQGC*DLLQNLQNITQGAK		2.0132	1.1437	1.57847	0.212811	0.574506	0.658529	0.672006	0.240705	2	C302	NOCT	Q9UK39 Nocturnin OS=Homo sapiens GN=NOCT PE=2 SV=2 :
SAQSAQSSGSVGSSGISSIGLC*ALSGPAPAPQSLLPGQSNQAPGVGDCLR		2.466	1.5138	1.9899	0.470334	1	0.992696	0.327594	0	2	C168 C168 C168 C168 ,C168 C168	TUBGCP3	Q96CW5-2 Isoform 2 of Gamma-tubulin complex component 3 OS=Homo sapiens GN=TUBGCP3 :Q96CW5 Gamma-tubulin complex component 3 OS=Homo sapiens GN=TUBGCP3 PE=1 SV=2 :,A0A087WWB5 Gamma-tubulin complex component OS=Homo sapiens GN=TUBGCP3 PE=1 SV=1 :A0A087WU06 Gamma-tubulin complex component OS=Homo sapiens GN=TUBGCP3 PE=1 SV=1 :Q96CW5-3 Isoform 3 of Gamma-tubulin complex component 3 OS=Homo sapiens GN=TUBGCP3 :Q96CW5 Gamma-tubulin complex component 3 OS=Homo sapiens GN=TUBGCP3 PE=1 SV=2 :
SAQSAQSSGSVGSSGISSIGLCALSGPAPAPQSLLPGQSNQAPGVGDC*LR			1.6673	1.66726	--	--	0.737482	0	0	1	C194 C194	TUBGCP3	Q96CW5-2 Isoform 2 of Gamma-tubulin complex component 3 OS=Homo sapiens GN=TUBGCP3 :Q96CW5 Gamma-tubulin complex component 3 OS=Homo sapiens GN=TUBGCP3 PE=1 SV=2 :
SASAC*STPTHTPQDSLTGVGGDVQEAFAQSSR		2.9816		2.98162	--	--	1.57609	0	0	1	C523	DTNA	Q9Y4J8-15 Isoform 15 of Dystrobrevin alpha OS=Homo sapiens GN=DTNA :
EGTDSSQGIPQLVSNISAC*QVIAEAVR	1.5419, 1.5690, 1.7985, 1.6322, 1.5793, 1.1647, 1.4322, 1.4322	1.5721, 1.9582, 1.9196, 1.5285, 1.8230, 1.2318, 1.6864, 1.7095, 2.0083, 1.2497, 1.2717	1.6412, 0.9702, 1.6367, 1.8372, 2.3683, 1.6283, 1.6552, 1.9576, 2.8369, 1.1032	1.64633	0.000246309	0.000451106	0.71925	3.60852	3.34572	3	C29 C29 C29 C29 ,C29 C29 C29	CCT7	Q99832 T-complex protein 1 subunit eta OS=Homo sapiens GN=CCT7 PE=1 SV=2 :Q99832 T-complex protein 1 subunit eta OS=Homo sapiens GN=CCT7 PE=1 SV=2 :Q99832 T-complex protein 1 subunit eta OS=Homo sapiens GN=CCT7 PE=1 SV=2 :,Q99832 T-complex protein 1 subunit eta OS=Homo sapiens GN=CCT7 PE=1 SV=2 :Q99832 T-complex protein 1 subunit eta OS=Homo sapiens GN=CCT7 PE=1 SV=2 :Q99832 T-complex protein 1 subunit eta OS=Homo sapiens GN=CCT7 PE=1 SV=2 :Q99832 T-complex protein 1 subunit eta OS=Homo sapiens GN=CCT7 PE=1 SV=2 :
SASLDNGGC*ALTTFSVLEGEK	2.1071, 2.3252	2.1071, 1.8890		2.10707	0.298721	0.760612	1.07524	0.524735	0.118837	2	C34 C27 C92	SOAT1	P35610-2 Isoform 2 of Sterol O-acyltransferase 1 OS=Homo sapiens GN=SOAT1 :P35610-3 Isoform 3 of Sterol O-acyltransferase 1 OS=Homo sapiens GN=SOAT1 :P35610 Sterol O-acyltransferase 1 OS=Homo sapiens GN=SOAT1 PE=1 SV=3 :
SASVAPFTC*K		1.329		1.32899	--	--	0.410328	0	0	1	C1023 C1096 C1065	NUP153	P49790-2 Isoform 2 of Nuclear pore complex protein Nup153 OS=Homo sapiens GN=NUP153 :P49790-3 Isoform 3 of Nuclear pore complex protein Nup153 OS=Homo sapiens GN=NUP153 :P49790 Nuclear pore complex protein Nup153 OS=Homo sapiens GN=NUP153 PE=1 SV=2 :
SAVDLSC*SR	2.004			2.00403	--	--	1.00291	0	0	1	C129 C144	PKP3	Q9Y446 Plakophilin-3 OS=Homo sapiens GN=PKP3 PE=1 SV=1 :Q9Y446-2 Isoform PKP3b of Plakophilin-3 OS=Homo sapiens GN=PKP3 :
SAVDYNTC*AGVWSQDKWK		1.3128, 0.6324	2.1207	1.35532	0.79615	1	0.438637	0.099005	0	2	C432 C482 C482	YTHDF2	Q9Y5A9-2 Isoform 2 of YTH domain-containing family protein 2 OS=Homo sapiens GN=YTHDF2 :Q9Y5A9 YTH domain-containing family protein 2 OS=Homo sapiens GN=YTHDF2 PE=1 SV=2 :A0A087WXZ3 YTH domain-containing family protein 2 OS=Homo sapiens GN=YTHDF2 PE=1 SV=1 :
SAVEQLC*LAESTRPR		0.4144		0.414399	--	--	-1.27091	0	0	1	C649 C954 C873 C1057 C846 C891 C835	PLEKHA5	A0JP02 PLEKHA5 protein OS=Homo sapiens GN=PLEKHA5 PE=1 SV=1 :Q9HAU0-4 Isoform 4 of Pleckstrin homology domain-containing family A member 5 OS=Homo sapiens GN=PLEKHA5 :Q9HAU0-8 Isoform 8 of Pleckstrin homology domain-containing family A member 5 OS=Homo sapiens GN=PLEKHA5 :Q9HAU0-6 Isoform 6 of Pleckstrin homology domain-containing family A member 5 OS=Homo sapiens GN=PLEKHA5 :B4DJX4 Pleckstrin homology domain-containing family A member 5 (Fragment) OS=Homo sapiens GN=PLEKHA5 PE=1 SV=1 :Q9HAU0 Pleckstrin homology domain-containing family A member 5 OS=Homo sapiens GN=PLEKHA5 PE=1 SV=1 :Q9HAU0-5 Isoform 5 of Pleckstrin homology domain-containing family A member 5 OS=Homo sapiens GN=PLEKHA5 :
SAVGPTC*PATVSSLVKPGLNC*PSIPK		0.2366	0.2874	0.262005	0.0189803	0.0956266	-1.93233	1.7217	1.01942	2	C278,C292 C278,C292 C133,C147	ATXN7	O15265 Ataxin-7 OS=Homo sapiens GN=ATXN7 PE=1 SV=1 :O15265-2 Isoform b of Ataxin-7 OS=Homo sapiens GN=ATXN7 :O15265-3 Isoform 3 of Ataxin-7 OS=Homo sapiens GN=ATXN7 :
SAVLISSKPGCFIAGADINMLAAC*K		2.6082		2.60825	--	--	1.38308	0	0	1	C110	HADHA	P40939 Trifunctional enzyme subunit alpha, mitochondrial OS=Homo sapiens GN=HADHA PE=1 SV=2 :
SAVLQPGC*PSVGIPHSGYVNAQLEK	2.7973, 3.0534	2.6205, 2.6205		2.77289	0.0105422	0.0548467	1.47139	1.97707	1.26085	2	C22	VPS18	Q9P253 Vacuolar protein sorting-associated protein 18 homolog OS=Homo sapiens GN=VPS18 PE=1 SV=2 :
SC*AEWVSLSK		6.1269		6.12691	--	--	2.61516	0	0	1	C101 C77	ATP5H	O75947 ATP synthase subunit d, mitochondrial OS=Homo sapiens GN=ATP5H PE=1 SV=3 :O75947-2 Isoform 2 of ATP synthase subunit d, mitochondrial OS=Homo sapiens GN=ATP5H :
SC*AHDWVYE	1.3978	1.1211		1.25945	0.13701	0.410971	0.33279	0.863246	0.386188	2	C260 C285	NME1,NME2	P22392-2 Isoform 3 of Nucleoside diphosphate kinase B OS=Homo sapiens GN=NME2 :Q32Q12 Nucleoside diphosphate kinase OS=Homo sapiens GN=NME1-NME2 PE=1 SV=1 :
SC*AISYTSYR		0.3238		0.323755	--	--	-1.62702	0	0	1	C620 C517 C689 C700	LSS	P48449-2 Isoform 2 of Lanosterol synthase OS=Homo sapiens GN=LSS :A0A0G2JQD0 Lanosterol synthase (Fragment) OS=Homo sapiens GN=LSS PE=1 SV=1 :P48449-3 Isoform 3 of Lanosterol synthase OS=Homo sapiens GN=LSS :P48449 Lanosterol synthase OS=Homo sapiens GN=LSS PE=1 SV=1 :
SCCSCCPVGC*AK		1.2733		1.27332	--	--	0.348598	0	0	1	C41 C41 C41 C42 C41 C41	MT1G,MT1E,MT1X,MT2A,MT1M	P02795 Metallothionein-2 OS=Homo sapiens GN=MT2A PE=1 SV=1 :P04732 Metallothionein-1E OS=Homo sapiens GN=MT1E PE=1 SV=1 :P80297 Metallothionein-1X OS=Homo sapiens GN=MT1X PE=1 SV=1 :P13640 Metallothionein-1G OS=Homo sapiens GN=MT1G PE=1 SV=2 :P13640-2 Isoform 2 of Metallothionein-1G OS=Homo sapiens GN=MT1G :Q8N339 Metallothionein-1M OS=Homo sapiens GN=MT1M PE=3 SV=2 :
SC*CSCCPVGCAK			1.4062	1.4062	--	--	0.491798	0	0	1	C33 C33 C33 C34 C33 C33	MT1G,MT1E,MT1X,MT2A,MT1M	P02795 Metallothionein-2 OS=Homo sapiens GN=MT2A PE=1 SV=1 :P04732 Metallothionein-1E OS=Homo sapiens GN=MT1E PE=1 SV=1 :P80297 Metallothionein-1X OS=Homo sapiens GN=MT1X PE=1 SV=1 :P13640 Metallothionein-1G OS=Homo sapiens GN=MT1G PE=1 SV=2 :P13640-2 Isoform 2 of Metallothionein-1G OS=Homo sapiens GN=MT1G :Q8N339 Metallothionein-1M OS=Homo sapiens GN=MT1M PE=3 SV=2 :
SC*DAAAAVAK	4.6014			4.60138	--	--	2.20207	0	0	1	C94	CACUL1	Q86Y37 CDK2-associated and cullin domain-containing protein 1 OS=Homo sapiens GN=CACUL1 PE=1 SV=1 :
SC*DDFSHMGTLPHSK		7.5375		7.53754	--	--	2.91409	0	0	1	C64	BCAR3	O75815 Breast cancer anti-estrogen resistance protein 3 OS=Homo sapiens GN=BCAR3 PE=1 SV=1 :
SC*DGAAGLPEVPAESSSSPPGSEVASLTQPEK	2.2122			2.21221	--	--	1.14549	0	0	1	C412 C412 C412	KANK2	Q63ZY3-3 Isoform 3 of KN motif and ankyrin repeat domain-containing protein 2 OS=Homo sapiens GN=KANK2 :Q63ZY3 KN motif and ankyrin repeat domain-containing protein 2 OS=Homo sapiens GN=KANK2 PE=1 SV=1 :Q63ZY3-2 Isoform 2 of KN motif and ankyrin repeat domain-containing protein 2 OS=Homo sapiens GN=KANK2 :
SC*EGQNPELLPK	2.1308			2.13084	--	--	1.09143	0	0	1	C309 C309	ANLN	Q9NQW6-2 Isoform 2 of Actin-binding protein anillin OS=Homo sapiens GN=ANLN :Q9NQW6 Actin-binding protein anillin OS=Homo sapiens GN=ANLN PE=1 SV=2 :
NPMDYPVEDAFC*KPQLVK	1.9349, 1.9213	1.376	1.3518	1.64599	0.00852832	0.0353987	0.718954	2.06914	1.45101	3	C284	GPRC5A	Q8NFJ5 Retinoic acid-induced protein 3 OS=Homo sapiens GN=GPRC5A PE=1 SV=2 :
SVVC*QESDLPDELLYGR	2.0759, 1.9216, 1.7184, 1.7184	1.5234, 1.5234, 1.4947, 1.5435	1.5982, 1.7433, 1.2607, 1.6061	1.64395	0.00709501	0.0297193	0.71717	2.14905	1.52696	3	C187	LANCL2	Q9NS86 LanC-like protein 2 OS=Homo sapiens GN=LANCL2 PE=1 SV=1 :
SC*ETSSQDLGFSYYPAENLIEYK	3.5957	3.9179		3.75679	0.256875	0.672286	1.9095	0.590279	0.172446	2	C57 C57 C10 C57	PHF10	S5FZ81 PHD finger protein 10 OS=Homo sapiens GN=PHF10 PE=1 SV=1 :Q8WUB8-2 Isoform 2 of PHD finger protein 10 OS=Homo sapiens GN=PHF10 :Q8WUB8-3 Isoform 3 of PHD finger protein 10 OS=Homo sapiens GN=PHF10 :Q8WUB8 PHD finger protein 10 OS=Homo sapiens GN=PHF10 PE=1 SV=3 :
SC*FGFEGLLGAEDLSGVSPVVCSK		0.94		0.939984	--	--	-0.0892915	0	0	1	C165 C165	CDCA5	Q96FF9 Sororin OS=Homo sapiens GN=CDCA5 PE=1 SV=1 :B5MBX0 Sororin OS=Homo sapiens GN=CDCA5 PE=1 SV=1 :
SCFGFEGLLGAEDLSGVSPVVC*SK	1.4234, 1.4234	1.5571, 1.4074, 1.5571		1.47369	0.0650154	0.229091	0.559436	1.18698	0.639992	2	C185 C185 ,C185 C185 C185 C185	CDCA5	Q96FF9 Sororin OS=Homo sapiens GN=CDCA5 PE=1 SV=1 :B5MBX0 Sororin OS=Homo sapiens GN=CDCA5 PE=1 SV=1 :,Q96FF9 Sororin OS=Homo sapiens GN=CDCA5 PE=1 SV=1 :B5MBX0 Sororin OS=Homo sapiens GN=CDCA5 PE=1 SV=1 :Q96FF9 Sororin OS=Homo sapiens GN=CDCA5 PE=1 SV=1 :B5MBX0 Sororin OS=Homo sapiens GN=CDCA5 PE=1 SV=1 :
SC*FGFEGLLGAEDLSGVSPVVC*SK					--	--		0	0	2	C165,C185 C165,C185	CDCA5	Q96FF9 Sororin OS=Homo sapiens GN=CDCA5 PE=1 SV=1 :B5MBX0 Sororin OS=Homo sapiens GN=CDCA5 PE=1 SV=1 :
HGFC*GIPITDTGR	1.8684, 1.5980, 1.6052, 1.3199, 1.6250, 1.6250	1.7263, 1.6503, 1.8747, 1.6644, 1.6361, 1.6365	1.8957, 1.6659, 1.6335, 1.1023, 1.8116	1.64346	0.00227464	0.00290775	0.716738	2.64309	2.53644	3	C140 ,C140 C140 ,C140 C140 C72 C72	IMPDH2	P12268 Inosine-5'-monophosphate dehydrogenase 2 OS=Homo sapiens GN=IMPDH2 PE=1 SV=2 :P12268 Inosine-5'-monophosphate dehydrogenase 2 OS=Homo sapiens GN=IMPDH2 PE=1 SV=2 :,P12268 Inosine-5'-monophosphate dehydrogenase 2 OS=Homo sapiens GN=IMPDH2 PE=1 SV=2 :,P12268 Inosine-5'-monophosphate dehydrogenase 2 OS=Homo sapiens GN=IMPDH2 PE=1 SV=2 :P12268 Inosine-5'-monophosphate dehydrogenase 2 OS=Homo sapiens GN=IMPDH2 PE=1 SV=2 :H0Y4R1 Inosine-5'-monophosphate dehydrogenase 2 (Fragment) OS=Homo sapiens GN=IMPDH2 PE=1 SV=1 :H0Y4R1 Inosine-5'-monophosphate dehydrogenase 2 (Fragment) OS=Homo sapiens GN=IMPDH2 PE=1 SV=1 :
VQTDPPSVPIC*DLYPNGVFPK	1.6379, 1.6003, 1.5570	1.5971, 1.7971	1.6379	1.63786	0.156604	0.455594	0.711815	0.805197	0.341422	3	C98 C85 C120 C121 ,C98 C85 C120 C121 C98 C85 C120 C121	METAP2	P50579-2 Isoform 2 of Methionine aminopeptidase 2 OS=Homo sapiens GN=METAP2 :F8VRR3 Methionine aminopeptidase 2 OS=Homo sapiens GN=METAP2 PE=1 SV=1 :F8VQZ7 Methionine aminopeptidase 2 OS=Homo sapiens GN=METAP2 PE=1 SV=1 :P50579 Methionine aminopeptidase 2 OS=Homo sapiens GN=METAP2 PE=1 SV=1 :P50579-2 Isoform 2 of Methionine aminopeptidase 2 OS=Homo sapiens GN=METAP2 :F8VRR3 Methionine aminopeptidase 2 OS=Homo sapiens GN=METAP2 PE=1 SV=1 :F8VQZ7 Methionine aminopeptidase 2 OS=Homo sapiens GN=METAP2 PE=1 SV=1 :P50579 Methionine aminopeptidase 2 OS=Homo sapiens GN=METAP2 PE=1 SV=1 :,P50579-2 Isoform 2 of Methionine aminopeptidase 2 OS=Homo sapiens GN=METAP2 :F8VRR3 Methionine aminopeptidase 2 OS=Homo sapiens GN=METAP2 PE=1 SV=1 :F8VQZ7 Methionine aminopeptidase 2 OS=Homo sapiens GN=METAP2 PE=1 SV=1 :P50579 Methionine aminopeptidase 2 OS=Homo sapiens GN=METAP2 PE=1 SV=1 :
SC*FPSLFQAEQTHR		0.5271		0.527133	--	--	-0.923762	0	0	1	C183	PPOX	P50336 Protoporphyrinogen oxidase OS=Homo sapiens GN=PPOX PE=1 SV=1 :
SC*GPASQSTLGLK	2.2657	2.8768, 1.9011, 2.8768, 3.5601		2.69608	0.00428266	0.0236443	1.43087	2.36829	1.62627	2	C115 C254 C255 C240 C255 C241 C232 C256 C115 C254 C255 C240 C255 C241 C232 C256 ,C115 C254 C255 C240 C255 C241 C232 C256	NUSAP1	H0YMD2 Nucleolar and spindle-associated protein 1 (Fragment) OS=Homo sapiens GN=NUSAP1 PE=1 SV=1 :Q9BXS6-3 Isoform 3 of Nucleolar and spindle-associated protein 1 OS=Homo sapiens GN=NUSAP1 :Q9BXS6-2 Isoform 2 of Nucleolar and spindle-associated protein 1 OS=Homo sapiens GN=NUSAP1 :Q9BXS6-4 Isoform 4 of Nucleolar and spindle-associated protein 1 OS=Homo sapiens GN=NUSAP1 :Q9BXS6-5 Isoform 5 of Nucleolar and spindle-associated protein 1 OS=Homo sapiens GN=NUSAP1 :Q9BXS6-6 Isoform 6 of Nucleolar and spindle-associated protein 1 OS=Homo sapiens GN=NUSAP1 :Q9BXS6-7 Isoform 7 of Nucleolar and spindle-associated protein 1 OS=Homo sapiens GN=NUSAP1 :Q9BXS6 Nucleolar and spindle-associated protein 1 OS=Homo sapiens GN=NUSAP1 PE=1 SV=1 :,H0YMD2 Nucleolar and spindle-associated protein 1 (Fragment) OS=Homo sapiens GN=NUSAP1 PE=1 SV=1 :Q9BXS6-3 Isoform 3 of Nucleolar and spindle-associated protein 1 OS=Homo sapiens GN=NUSAP1 :Q9BXS6-2 Isoform 2 of Nucleolar and spindle-associated protein 1 OS=Homo sapiens GN=NUSAP1 :Q9BXS6-4 Isoform 4 of Nucleolar and spindle-associated protein 1 OS=Homo sapiens GN=NUSAP1 :Q9BXS6-5 Isoform 5 of Nucleolar and spindle-associated protein 1 OS=Homo sapiens GN=NUSAP1 :Q9BXS6-6 Isoform 6 of Nucleolar and spindle-associated protein 1 OS=Homo sapiens GN=NUSAP1 :Q9BXS6-7 Isoform 7 of Nucleolar and spindle-associated protein 1 OS=Homo sapiens GN=NUSAP1 :Q9BXS6 Nucleolar and spindle-associated protein 1 OS=Homo sapiens GN=NUSAP1 PE=1 SV=1 :H0YMD2 Nucleolar and spindle-associated protein 1 (Fragment) OS=Homo sapiens GN=NUSAP1 PE=1 SV=1 :Q9BXS6-3 Isoform 3 of Nucleolar and spindle-associated protein 1 OS=Homo sapiens GN=NUSAP1 :Q9BXS6-2 Isoform 2 of Nucleolar and spindle-associated protein 1 OS=Homo sapiens GN=NUSAP1 :Q9BXS6-4 Isoform 4 of Nucleolar and spindle-associated protein 1 OS=Homo sapiens GN=NUSAP1 :Q9BXS6-5 Isoform 5 of Nucleolar and spindle-associated protein 1 OS=Homo sapiens GN=NUSAP1 :Q9BXS6-6 Isoform 6 of Nucleolar and spindle-associated protein 1 OS=Homo sapiens GN=NUSAP1 :Q9BXS6-7 Isoform 7 of Nucleolar and spindle-associated protein 1 OS=Homo sapiens GN=NUSAP1 :Q9BXS6 Nucleolar and spindle-associated protein 1 OS=Homo sapiens GN=NUSAP1 PE=1 SV=1 :
SCGPSEYASPEGQRCC*GS					--	--		0	0	1	C426	MRVI1	E9PJ61 Protein MRVI1 OS=Homo sapiens GN=MRVI1 PE=1 SV=1 :
NAEDC*LYELPENIR	2.1527, 0.9847	1.9835, 2.0046	1.059	1.63688	0.0908823	0.297887	0.710952	1.04152	0.525948	3	C145 C70	C9orf78	Q9NZ63 Uncharacterized protein C9orf78 OS=Homo sapiens GN=C9orf78 PE=1 SV=1 :A0A087X2F5 Uncharacterized protein C9orf78 OS=Homo sapiens GN=C9orf78 PE=1 SV=1 :
SC*HDLDLLGQSPGWGQTQAVETNIVCK	2.8974			2.89737	--	--	1.53475	0	0	1	C297	SH3BP4	Q9P0V3 SH3 domain-binding protein 4 OS=Homo sapiens GN=SH3BP4 PE=1 SV=1 :
SC*IEILAAEPSTIC*AGESFQVVVRGNGFR	5.7338			5.73378	--	--	2.51949	0	0	1	C52,C64 C220,C232 C220,C232 C220,C232 C220,C232 C220,C232 C220,C232	ANTXR1	H0YC24 Anthrax toxin receptor 1 (Fragment) OS=Homo sapiens GN=ANTXR1 PE=1 SV=1 :Q9H6X2-4 Isoform 4 of Anthrax toxin receptor 1 OS=Homo sapiens GN=ANTXR1 :Q9H6X2-3 Isoform 3 of Anthrax toxin receptor 1 OS=Homo sapiens GN=ANTXR1 :Q9H6X2 Anthrax toxin receptor 1 OS=Homo sapiens GN=ANTXR1 PE=1 SV=2 :Q9H6X2-5 Isoform 5 of Anthrax toxin receptor 1 OS=Homo sapiens GN=ANTXR1 :Q9H6X2-2 Isoform 2 of Anthrax toxin receptor 1 OS=Homo sapiens GN=ANTXR1 :Q9H6X2-6 Isoform 6 of Anthrax toxin receptor 1 OS=Homo sapiens GN=ANTXR1 :
NHIENQDEC*VLNVISHAR	1.5377, 1.8229	1.6315, 1.7031	1.4868	1.63638	0.0414905	0.154957	0.71051	1.38205	0.80979	3	C153 C153	MRPL37	S4R369 39S ribosomal protein L37, mitochondrial OS=Homo sapiens GN=MRPL37 PE=1 SV=1 :Q9BZE1 39S ribosomal protein L37, mitochondrial OS=Homo sapiens GN=MRPL37 PE=1 SV=2 :
SC*LFEQGTR			1.7155	1.71551	--	--	0.778639	0	0	1	C969 C969 C969	LUZP1	Q86V48 Leucine zipper protein 1 OS=Homo sapiens GN=LUZP1 PE=1 SV=2 :Q86V48-3 Isoform 3 of Leucine zipper protein 1 OS=Homo sapiens GN=LUZP1 :Q86V48-2 Isoform 2 of Leucine zipper protein 1 OS=Homo sapiens GN=LUZP1 :
SC*LLEEEEESGEEAAEAME	4.9864	4.296		4.6412	0.207844	0.564207	2.2145	0.682262	0.248561	2	C146	POP5	Q969H6 Ribonuclease P/MRP protein subunit POP5 OS=Homo sapiens GN=POP5 PE=1 SV=1 :
SCLPPTC*FTTPSTAAPDPVLPPLPAK		0.8134		0.813448	--	--	-0.297878	0	0	1	C128 C128	ARAP1	Q96P48 Arf-GAP with Rho-GAP domain, ANK repeat and PH domain-containing protein 1 OS=Homo sapiens GN=ARAP1 PE=1 SV=3 :Q96P48-3 Isoform 3 of Arf-GAP with Rho-GAP domain, ANK repeat and PH domain-containing protein 1 OS=Homo sapiens GN=ARAP1 :
FM+TPVIQDNPSGWGPC*AVPEQFR	1.5815	1.6546, 1.5984, 1.6816, 1.5794	1.5327, 1.7103, 1.7298, 1.6529	1.63569	0.00447828	0.0049753	0.709901	2.34889	2.30318	3	M5,C19 M5,C19 M5,C19 M5,C19 M5,C19 M5,C19 ,M5,C19 M5,C19 M5,C19	EIF3D	O15371-2 Isoform 2 of Eukaryotic translation initiation factor 3 subunit D OS=Homo sapiens GN=EIF3D :O15371-3 Isoform 3 of Eukaryotic translation initiation factor 3 subunit D OS=Homo sapiens GN=EIF3D :O15371 Eukaryotic translation initiation factor 3 subunit D OS=Homo sapiens GN=EIF3D PE=1 SV=1 :,O15371-2 Isoform 2 of Eukaryotic translation initiation factor 3 subunit D OS=Homo sapiens GN=EIF3D :O15371-3 Isoform 3 of Eukaryotic translation initiation factor 3 subunit D OS=Homo sapiens GN=EIF3D :O15371 Eukaryotic translation initiation factor 3 subunit D OS=Homo sapiens GN=EIF3D PE=1 SV=1 :O15371-2 Isoform 2 of Eukaryotic translation initiation factor 3 subunit D OS=Homo sapiens GN=EIF3D :O15371-3 Isoform 3 of Eukaryotic translation initiation factor 3 subunit D OS=Homo sapiens GN=EIF3D :O15371 Eukaryotic translation initiation factor 3 subunit D OS=Homo sapiens GN=EIF3D PE=1 SV=1 :
VDEFPLC*GHM+VSDEYEQLSSEALEAAR	1.6694, 0.8494, 1.5600, 1.8220, 3.4345, 1.5642	2.2142, 2.3216, 2.1404, 2.2575, 0.5260, 1.9591, 1.8814	0.1308, 0.9980, 0.8409	1.6356	0.800017	1	0.709816	0.0969005	0	3	C49,M52 C49,M52	RPL10	P27635 60S ribosomal protein L10 OS=Homo sapiens GN=RPL10 PE=1 SV=4 :P27635 60S ribosomal protein L10 OS=Homo sapiens GN=RPL10 PE=1 SV=4 :
KVAEPELMGTPDGTC*YPPPPVPR	1.8577, 2.2487, 1.2776, 1.2908	2.0319, 2.0319, 1.4740	0.8522	1.63311	0.0248084	0.0295743	0.707623	1.6054	1.52909	3	C1889 ,C1889 C1826	CAD	P27708 CAD protein OS=Homo sapiens GN=CAD PE=1 SV=3 :F8VPD4 CAD protein OS=Homo sapiens GN=CAD PE=1 SV=1 :,P27708 CAD protein OS=Homo sapiens GN=CAD PE=1 SV=3 :
SC*PETLTHAVGM+SESPIGPK	0.1729	2.0668, 1.1199		1.11989	0.458949	0.955958	0.163354	0.338236	0.0195613	2	C648,M658 C888,M898	TNS3	Q68CZ2-2 Isoform 2 of Tensin-3 OS=Homo sapiens GN=TNS3 :Q68CZ2 Tensin-3 OS=Homo sapiens GN=TNS3 PE=1 SV=2 :
APGAELAELPEGC*PCGLPHGESALSR	1.5668, 1.5668, 2.0401	1.0713, 2.1888	1.5465, 1.4451	1.63221	0.081389	0.154295	0.706824	1.08943	0.811649	3	C69	PLD6	Q8N2A8 Mitochondrial cardiolipin hydrolase OS=Homo sapiens GN=PLD6 PE=1 SV=1 :
SC*PVVQSSQHLFLDLPK	1.3651	1.1635, 1.1635		1.23071	0.0508048	0.236663	0.299495	1.2941	0.625869	2	C441	MARS	P56192 Methionine--tRNA ligase, cytoplasmic OS=Homo sapiens GN=MARS PE=1 SV=2 :
SC*QFSVDEEFQK		2.8014		2.80137	--	--	1.48613	0	0	1	C208	GTF2E2	P29084 Transcription initiation factor IIE subunit beta OS=Homo sapiens GN=GTF2E2 PE=1 SV=1 :
SC*QSMTSLFSNTVSPTQDGTSSLPR		5.7213		5.72129	--	--	2.51634	0	0	1	C1233 C1360	TTC28	A0A087WW06 Tetratricopeptide repeat protein 28 OS=Homo sapiens GN=TTC28 PE=1 SV=1 :Q96AY4 Tetratricopeptide repeat protein 28 OS=Homo sapiens GN=TTC28 PE=1 SV=4 :
AVSTGVQAGIPMPC*FTTALSFYDGYR	1.6957, 1.7163	1.5586, 1.5194, 1.6092, 1.5194, 2.1243	1.4669, 1.2610, 2.2103, 1.2339	1.62864	0.000825456	0.00164492	0.703663	3.08331	2.78386	3	C409 C422 C409 C422 ,C409 C422	PGD	P52209-2 Isoform 2 of 6-phosphogluconate dehydrogenase, decarboxylating OS=Homo sapiens GN=PGD :P52209 6-phosphogluconate dehydrogenase, decarboxylating OS=Homo sapiens GN=PGD PE=1 SV=3 :,P52209-2 Isoform 2 of 6-phosphogluconate dehydrogenase, decarboxylating OS=Homo sapiens GN=PGD :P52209 6-phosphogluconate dehydrogenase, decarboxylating OS=Homo sapiens GN=PGD PE=1 SV=3 :P52209-2 Isoform 2 of 6-phosphogluconate dehydrogenase, decarboxylating OS=Homo sapiens GN=PGD :P52209 6-phosphogluconate dehydrogenase, decarboxylating OS=Homo sapiens GN=PGD PE=1 SV=3 :
SC*SETLLRVMTLSHVLVTACAMQAFHSLFHAR					--	--		0	0	1	C326	RRP12	Q5JTH9 RRP12-like protein OS=Homo sapiens GN=RRP12 PE=1 SV=2 :
QPAIMPGQSYGLEDGSC*SYKDFSESR	1.6411, 1.6160, 1.3865, 1.0366	1.7150, 1.6410, 1.8272	1.6780, 1.3429, 2.3766	1.62608	0.10287	0.329616	0.701401	0.987712	0.481991	3	C413 C472	HNRNPL	M0QXS5 Heterogeneous nuclear ribonucleoprotein L (Fragment) OS=Homo sapiens GN=HNRNPL PE=1 SV=1 :P14866 Heterogeneous nuclear ribonucleoprotein L OS=Homo sapiens GN=HNRNPL PE=1 SV=2 :
VTEAPC*YPGAPSTEASGQTGPQEPTSAR	1.3413	1.4547, 1.4240	1.9391, 1.9511	1.62205	7.13363e-05	0.000419514	0.697815	4.14669	3.37725	3	C523	TXLNA	P40222 Alpha-taxilin OS=Homo sapiens GN=TXLNA PE=1 SV=3 :
SILSPGGSC*GPIK	1.7239	1.7306	1.5081, 1.5231	1.62141	0.00244103	0.013675	0.69725	2.61243	1.86407	3	C215 C215 C215 C215	GTF2I	P78347-3 Isoform 3 of General transcription factor II-I OS=Homo sapiens GN=GTF2I :P78347-2 Isoform 2 of General transcription factor II-I OS=Homo sapiens GN=GTF2I :P78347-4 Isoform 4 of General transcription factor II-I OS=Homo sapiens GN=GTF2I :P78347 General transcription factor II-I OS=Homo sapiens GN=GTF2I PE=1 SV=2 :
HIVVSC*AAGVTISSVEK	1.6096	0.4953, 1.6213	2.7591	1.62133	0.387184	0.491379	0.697181	0.412082	0.308583	3	C95	PYCR2	Q96C36 Pyrroline-5-carboxylate reductase 2 OS=Homo sapiens GN=PYCR2 PE=1 SV=1 :
SC*SLVLEHQPDNIK	2.8721, 1.8300	0.2938, 1.2988, 1.2988		1.51868	0.0955566	0.308344	0.602823	1.01974	0.510964	2	C296 C295 ,C136 C136	FKBP8	A0A0A0MTJ1 Peptidyl-prolyl cis-trans isomerase FKBP8 OS=Homo sapiens GN=FKBP8 PE=1 SV=1 :Q14318-3 Isoform 3 of Peptidyl-prolyl cis-trans isomerase FKBP8 OS=Homo sapiens GN=FKBP8 :,Q14318-2 Isoform 2 of Peptidyl-prolyl cis-trans isomerase FKBP8 OS=Homo sapiens GN=FKBP8 :Q14318 Peptidyl-prolyl cis-trans isomerase FKBP8 OS=Homo sapiens GN=FKBP8 PE=1 SV=2 :
YMACC*LLYR	1.5910, 1.5910	1.6613, 1.6613	1.6015	1.6212	0.00291523	0.0128386	0.697062	2.53533	1.89148	3	C316 C316 C316 C323 C283 ,C316 C316 C316 C316 C323 C283	TUBA1B,TUBA1A,TUBAL3,TUBA1C,TUBA4A	Q9BQE3 Tubulin alpha-1C chain OS=Homo sapiens GN=TUBA1C PE=1 SV=1 :P68363 Tubulin alpha-1B chain OS=Homo sapiens GN=TUBA1B PE=1 SV=1 :Q71U36 Tubulin alpha-1A chain OS=Homo sapiens GN=TUBA1A PE=1 SV=1 :P68366 Tubulin alpha-4A chain OS=Homo sapiens GN=TUBA4A PE=1 SV=1 :A6NHL2 Tubulin alpha chain-like 3 OS=Homo sapiens GN=TUBAL3 PE=1 SV=2 :A6NHL2-2 Isoform 2 of Tubulin alpha chain-like 3 OS=Homo sapiens GN=TUBAL3 :,Tubulin alpha-1C chain OS=Homo sapiens GN=TUBA1C PE=1 SV=1 :P68363 Tubulin alpha-1B chain OS=Homo sapiens GN=TUBA1B PE=1 SV=1 :Q71U36 Tubulin alpha-1A chain OS=Homo sapiens GN=TUBA1A PE=1 SV=1 :P68366 Tubulin alpha-4A chain OS=Homo sapiens GN=TUBA4A PE=1 SV=1 :A6NHL2 Tubulin alpha chain-like 3 OS=Homo sapiens GN=TUBAL3 PE=1 SV=2 :A6NHL2-2 Isoform 2 of Tubulin alpha chain-like 3 OS=Homo sapiens GN=TUBAL3 :,Tubulin alpha-1B chain OS=Homo sapiens GN=TUBA1B PE=1 SV=1 :Q71U36 Tubulin alpha-1A chain OS=Homo sapiens GN=TUBA1A PE=1 SV=1 :Q9BQE3 Tubulin alpha-1C chain OS=Homo sapiens GN=TUBA1C PE=1 SV=1 :P68366 Tubulin alpha-4A chain OS=Homo sapiens GN=TUBA4A PE=1 SV=1 :A6NHL2 Tubulin alpha chain-like 3 OS=Homo sapiens GN=TUBAL3 PE=1 SV=2 :A6NHL2-2 Isoform 2 of Tubulin alpha chain-like 3 OS=Homo sapiens GN=TUBAL3 :
SVANVIQQAGC*PVPEYIK	1.2814	1.4281, 1.4278	1.9749, 1.9895	1.62035	0.017271	0.0688338	0.696305	1.76268	1.1622	3	C536	DDX52	Q9Y2R4 Probable ATP-dependent RNA helicase DDX52 OS=Homo sapiens GN=DDX52 PE=1 SV=3 :
FQSSAVMALQEACEAYLVGLFEDTNLC*AIHAK	1.9788	1.5610, 1.7013, 2.2044, 1.7013, 1.5530	1.7272, 0.9022, 1.7272, 1.3780, 1.3780	1.61933	0.0172963	0.0190524	0.695401	1.76205	1.72005	3	C111 ,C111 C111	HIST1H3A	P68431 Histone H3.1 OS=Homo sapiens GN=HIST1H3A PE=1 SV=2 :,P68431 Histone H3.1 OS=Homo sapiens GN=HIST1H3A PE=1 SV=2 :P68431 Histone H3.1 OS=Homo sapiens GN=HIST1H3A PE=1 SV=2 :
QAVDSPAASFC*R	1.8162, 1.8162	1.7684, 1.7684	0.9262	1.61907	0.042681	0.159316	0.695162	1.36977	0.79774	3	C1031 C1034	NOL6	Q9H6R4-4 Isoform 4 of Nucleolar protein 6 OS=Homo sapiens GN=NOL6 :Q9H6R4 Nucleolar protein 6 OS=Homo sapiens GN=NOL6 PE=1 SV=2 :
HELQANC*YEEVKDR	1.5617, 1.5956, 1.5617, 1.5956, 1.4253, 1.5287, 1.5467, 1.6255, 1.5144	1.5819, 1.6190, 1.5490, 1.4532, 1.6808, 1.5337, 1.6803, 1.5807, 1.5511, 1.6717, 1.7788, 1.6106, 1.5490, 1.4532	2.0359, 1.5356, 1.4995, 1.6465, 3.5372, 1.8800, 0.8793, 1.6100, 1.4658, 1.6100, 1.1914, 1.5252	1.61898	0.0447248	0.056385	0.695085	1.34945	1.24884	3	C122 C139 C177 C139 C122 C139 C177 C139 ,C122 C139 C177 C139 C122 C139 C177 C139 C122 C139 C177 C139	CFL1	G3V1A4 Cofilin 1 (Non-muscle), isoform CRA_a OS=Homo sapiens GN=CFL1 PE=1 SV=1 :P23528 Cofilin-1 OS=Homo sapiens GN=CFL1 PE=1 SV=3 :E9PK25 Cofilin-1 OS=Homo sapiens GN=CFL1 PE=1 SV=1 :E9PP50 Cofilin-1 (Fragment) OS=Homo sapiens GN=CFL1 PE=1 SV=7 :G3V1A4 Cofilin 1 (Non-muscle), isoform CRA_a OS=Homo sapiens GN=CFL1 PE=1 SV=1 :P23528 Cofilin-1 OS=Homo sapiens GN=CFL1 PE=1 SV=3 :E9PK25 Cofilin-1 OS=Homo sapiens GN=CFL1 PE=1 SV=1 :E9PP50 Cofilin-1 (Fragment) OS=Homo sapiens GN=CFL1 PE=1 SV=7 :G3V1A4 Cofilin 1 (Non-muscle), isoform CRA_a OS=Homo sapiens GN=CFL1 PE=1 SV=1 :P23528 Cofilin-1 OS=Homo sapiens GN=CFL1 PE=1 SV=3 :E9PK25 Cofilin-1 OS=Homo sapiens GN=CFL1 PE=1 SV=1 :E9PP50 Cofilin-1 (Fragment) OS=Homo sapiens GN=CFL1 PE=1 SV=7 :,G3V1A4 Cofilin 1 (Non-muscle), isoform CRA_a OS=Homo sapiens GN=CFL1 PE=1 SV=1 :P23528 Cofilin-1 OS=Homo sapiens GN=CFL1 PE=1 SV=3 :E9PK25 Cofilin-1 OS=Homo sapiens GN=CFL1 PE=1 SV=1 :E9PP50 Cofilin-1 (Fragment) OS=Homo sapiens GN=CFL1 PE=1 SV=7 :G3V1A4 Cofilin 1 (Non-muscle), isoform CRA_a OS=Homo sapiens GN=CFL1 PE=1 SV=1 :P23528 Cofilin-1 OS=Homo sapiens GN=CFL1 PE=1 SV=3 :E9PK25 Cofilin-1 OS=Homo sapiens GN=CFL1 PE=1 SV=1 :E9PP50 Cofilin-1 (Fragment) OS=Homo sapiens GN=CFL1 PE=1 SV=7 :
SC*STAREMFEHIC*R			0.3835	0.383473	--	--	-1.3828	0	0	1	C217,C228 C217,C228	NOS2	P35228-2 Isoform 2 of Nitric oxide synthase, inducible OS=Homo sapiens GN=NOS2 :P35228 Nitric oxide synthase, inducible OS=Homo sapiens GN=NOS2 PE=1 SV=2 :
LLAPDC*EIIQEVGK	1.6283, 1.7879, 1.4656, 1.4656	1.6014, 1.5736	1.7350, 1.7282, 1.4139, 1.7900	1.61892	0.0037586	0.0162093	0.695036	2.42497	1.79024	3	C215	EXOSC3	Q9NQT5 Exosome complex component RRP40 OS=Homo sapiens GN=EXOSC3 PE=1 SV=3 :
SC*SVTDAVAEQGHLPPPSVAYVHTTPGLPSGWEER	2.4000, 2.0051, 1.4478	3.7166, 2.4305		2.39997	0.234438	0.623563	1.26302	0.629971	0.20512	2	C220 C341 C333	NEDD4L	Q96PU5-9 Isoform 8 of E3 ubiquitin-protein ligase NEDD4-like OS=Homo sapiens GN=NEDD4L :Q96PU5-5 Isoform 5 of E3 ubiquitin-protein ligase NEDD4-like OS=Homo sapiens GN=NEDD4L :Q96PU5-6 Isoform 6 of E3 ubiquitin-protein ligase NEDD4-like OS=Homo sapiens GN=NEDD4L :
SC*TDSELLLHPELLSQEFLLLTLEQK	1.5092	2.7164, 2.6344, 3.4004, 2.7791, 2.4962		2.5893	0.0338506	0.162545	1.37256	1.47043	0.789027	2	C48 C10 C10 ,C48 C10 C10 C48 C10 C10	C2orf49	Q9BVC5-2 Isoform 2 of Ashwin OS=Homo sapiens GN=C2orf49 :C9J4K0 Ashwin OS=Homo sapiens GN=C2orf49 PE=1 SV=1 :Q9BVC5 Ashwin OS=Homo sapiens GN=C2orf49 PE=1 SV=1 :Q9BVC5-2 Isoform 2 of Ashwin OS=Homo sapiens GN=C2orf49 :C9J4K0 Ashwin OS=Homo sapiens GN=C2orf49 PE=1 SV=1 :Q9BVC5 Ashwin OS=Homo sapiens GN=C2orf49 PE=1 SV=1 :,Q9BVC5-2 Isoform 2 of Ashwin OS=Homo sapiens GN=C2orf49 :C9J4K0 Ashwin OS=Homo sapiens GN=C2orf49 PE=1 SV=1 :Q9BVC5 Ashwin OS=Homo sapiens GN=C2orf49 PE=1 SV=1 :
SC*TKPSPSK		1.0447		1.04475	--	--	0.0631538	0	0	1	C61	ANLN	Q9NQW6 Actin-binding protein anillin OS=Homo sapiens GN=ANLN PE=1 SV=2 :
SC*TPSPDQISHR	2.897	1.9218		2.40943	0.0694225	0.248839	1.26869	1.1585	0.604081	2	C272 C272	ZC3HAV1	Q7Z2W4 Zinc finger CCCH-type antiviral protein 1 OS=Homo sapiens GN=ZC3HAV1 PE=1 SV=3 :C9J6P4 Zinc finger CCCH-type antiviral protein 1 OS=Homo sapiens GN=ZC3HAV1 PE=1 SV=1 :
SCTVSINFGPC*FK	1.2805	2.4823, 2.5786		2.1138	0.173956	0.490669	1.07984	0.759561	0.309212	2	C487 C442 C177 C581 ,C487 C442 C581	ASH2L	Q9UBL3-3 Isoform 3 of Set1/Ash2 histone methyltransferase complex subunit ASH2 OS=Homo sapiens GN=ASH2L :F5H8F7 Set1/Ash2 histone methyltransferase complex subunit ASH2 OS=Homo sapiens GN=ASH2L PE=1 SV=1 :Q9UBL3 Set1/Ash2 histone methyltransferase complex subunit ASH2 OS=Homo sapiens GN=ASH2L PE=1 SV=1 :,Q9UBL3-3 Isoform 3 of Set1/Ash2 histone methyltransferase complex subunit ASH2 OS=Homo sapiens GN=ASH2L :F5H8F7 Set1/Ash2 histone methyltransferase complex subunit ASH2 OS=Homo sapiens GN=ASH2L PE=1 SV=1 :H0YBF6 Set1/Ash2 histone methyltransferase complex subunit ASH2 (Fragment) OS=Homo sapiens GN=ASH2L PE=1 SV=1 :Q9UBL3 Set1/Ash2 histone methyltransferase complex subunit ASH2 OS=Homo sapiens GN=ASH2L PE=1 SV=1 :
SC*VLFNCAALASQIAAEQNLDNDEGLK			2.2795	2.27955	--	--	1.18875	0	0	1	C122 C122	PDCD6IP	Q8WUM4-2 Isoform 2 of Programmed cell death 6-interacting protein OS=Homo sapiens GN=PDCD6IP :Q8WUM4 Programmed cell death 6-interacting protein OS=Homo sapiens GN=PDCD6IP PE=1 SV=1 :
ATGHSGGGC*ISQGR	2.6680, 2.6680	1.2041, 1.2041	0.3475	1.61834	0.665829	0.889458	0.694512	0.176638	0.0508746	3	C24 C24 C24 C23 ,C24	FN3KRP	Q9HA64 Ketosamine-3-kinase OS=Homo sapiens GN=FN3KRP PE=1 SV=2 :,I3L139 Ketosamine-3-kinase OS=Homo sapiens GN=FN3KRP PE=1 SV=1 :I3L407 Ketosamine-3-kinase OS=Homo sapiens GN=FN3KRP PE=1 SV=1 :Q9HA64 Ketosamine-3-kinase OS=Homo sapiens GN=FN3KRP PE=1 SV=2 :I3L3W5 Ketosamine-3-kinase (Fragment) OS=Homo sapiens GN=FN3KRP PE=1 SV=1 :
SCVVGFSSLSSC*EVTPVGSPRPGTSGWDSCR	1.7284			1.72843	--	--	0.789464	0	0	1	C16 C16	KRT80	Q6KB66-2 Isoform 2 of Keratin, type II cytoskeletal 80 OS=Homo sapiens GN=KRT80 :Q6KB66 Keratin, type II cytoskeletal 80 OS=Homo sapiens GN=KRT80 PE=1 SV=2 :
SCVVGFSSLSSCEVTPVGSPRPGTSGWDSC*R	6.2693		2.3536	4.31147	0.407646	0.946893	2.10818	0.389717	0.0236992	2	C34 C34	KRT80	Q6KB66-2 Isoform 2 of Keratin, type II cytoskeletal 80 OS=Homo sapiens GN=KRT80 :Q6KB66 Keratin, type II cytoskeletal 80 OS=Homo sapiens GN=KRT80 PE=1 SV=2 :
SCVVGFSSLSSC*EVTPVGSPR		0.7286		0.728624	--	--	-0.456755	0	0	1	C16 C16	KRT80	Q6KB66-2 Isoform 2 of Keratin, type II cytoskeletal 80 OS=Homo sapiens GN=KRT80 :Q6KB66 Keratin, type II cytoskeletal 80 OS=Homo sapiens GN=KRT80 PE=1 SV=2 :
SC*VVGFSSLSSCEVTPVGSPR					--	--		0	0	1	C6 C6	KRT80	Q6KB66-2 Isoform 2 of Keratin, type II cytoskeletal 80 OS=Homo sapiens GN=KRT80 :Q6KB66 Keratin, type II cytoskeletal 80 OS=Homo sapiens GN=KRT80 PE=1 SV=2 :
SPLPLGFSPVC*DPM+DSK	1.7475	1.8941	1.2081	1.61657	0.00460937	0.0195948	0.69294	2.33636	1.70786	3	C90,M93 C90,M93	MVB12A	Q96EY5 Multivesicular body subunit 12A OS=Homo sapiens GN=MVB12A PE=1 SV=1 :Q96EY5-2 Isoform 2 of Multivesicular body subunit 12A OS=Homo sapiens GN=MVB12A :
SDAEYTNSPLVPTFC*TPGLK	0.9125	0.4138		0.663137	0.469284	0.976595	-0.592621	0.328564	0.0102857	2	C290 C290	SKA3	Q8IX90 Spindle and kinetochore-associated protein 3 OS=Homo sapiens GN=SKA3 PE=1 SV=2 :Q8IX90-3 Isoform 3 of Spindle and kinetochore-associated protein 3 OS=Homo sapiens GN=SKA3 :
SDAGHWNAPC*LGGK		1.902		1.90195	--	--	0.927482	0	0	1	C1673 C1637	TNRC6C	Q9HCJ0-2 Isoform 2 of Trinucleotide repeat-containing gene 6C protein OS=Homo sapiens GN=TNRC6C :Q9HCJ0 Trinucleotide repeat-containing gene 6C protein OS=Homo sapiens GN=TNRC6C PE=1 SV=3 :
SDCGPQPPPPPKC*ELLHVAIVC*AGHNSSR			0.4758	0.475827	--	--	-1.07149	0	0	1	C63,C72 C94,C103	GYLTL1B	E9PIZ2 Glycosyltransferase-like protein LARGE2 OS=Homo sapiens GN=GYLTL1B PE=1 SV=1 :Q8N3Y3 Glycosyltransferase-like protein LARGE2 OS=Homo sapiens GN=GYLTL1B PE=1 SV=2 :
SDEFICLLEQEC*ERWSLALLPR		4.7916		4.79156	--	--	2.2605	0	0	1	C200	FILIP1L	Q4L180-4 Isoform 4 of Filamin A-interacting protein 1-like OS=Homo sapiens GN=FILIP1L :
SDFGSC*PPEEQPR		2.6085	0.1779	1.39323	0.548327	1	0.478436	0.26096	0	2	C64	OVCA2	Q8WZ82 Esterase OVCA2 OS=Homo sapiens GN=OVCA2 PE=1 SV=1 :
SC*STFEQWFNAPFAMTGEK	1.3654	1.6547, 1.6676	1.7761	1.61594	0.019124	0.0962092	0.692371	1.71842	1.01678	3	C936 C1000 C936 C936 C936 C936 C936	SMARCA4	P51532-3 Isoform 3 of Transcription activator BRG1 OS=Homo sapiens GN=SMARCA4 :A0A0A0MT49 Transcription activator BRG1 OS=Homo sapiens GN=SMARCA4 PE=1 SV=1 :P51532-2 Isoform 2 of Transcription activator BRG1 OS=Homo sapiens GN=SMARCA4 :Q9HBD4 SMARCA4 isoform 2 OS=Homo sapiens GN=SMARCA4 PE=1 SV=1 :P51532-5 Isoform 5 of Transcription activator BRG1 OS=Homo sapiens GN=SMARCA4 :P51532 Transcription activator BRG1 OS=Homo sapiens GN=SMARCA4 PE=1 SV=2 :P51532-4 Isoform 4 of Transcription activator BRG1 OS=Homo sapiens GN=SMARCA4 :
LATGSDDNC*AAFFEGPPFK	1.6944	1.9680, 1.9553	1.2296, 1.2296	1.61539	0.046984	0.0559321	0.691882	1.32805	1.25234	3	C170	WDR1	O75083 WD repeat-containing protein 1 OS=Homo sapiens GN=WDR1 PE=1 SV=4 :
SDIWSLGC*LLYEMAALQSPFYGDK			1.109	1.10895	--	--	0.149197	0	0	1	C224 C253 C269 C235 C260	NEK6,NEK7	Q8TDX7 Serine/threonine-protein kinase Nek7 OS=Homo sapiens GN=NEK7 PE=1 SV=1 :Q9HC98-3 Isoform 3 of Serine/threonine-protein kinase Nek6 OS=Homo sapiens GN=NEK6 :Q9HC98-2 Isoform 2 of Serine/threonine-protein kinase Nek6 OS=Homo sapiens GN=NEK6 :Q9HC98 Serine/threonine-protein kinase Nek6 OS=Homo sapiens GN=NEK6 PE=1 SV=2 :Q9HC98-4 Isoform 4 of Serine/threonine-protein kinase Nek6 OS=Homo sapiens GN=NEK6 :
SDIWSLGC*LLYEM+AALQSPFYGDK		1.9572		1.95719	--	--	0.968781	0	0	1	C224,M229	NEK7	Q8TDX7 Serine/threonine-protein kinase Nek7 OS=Homo sapiens GN=NEK7 PE=1 SV=1 :
SDIYVC*MISFAHNVAAQGK		0.5513		0.55125	--	--	-0.859221	0	0	1	C335	GDI2	P50395 Rab GDP dissociation inhibitor beta OS=Homo sapiens GN=GDI2 PE=1 SV=2 :
SDLDRFWLETLLCLIGESFDDYSDDVC*GAV	0.5082	1.329		0.918563	0.612603	1	-0.122549	0.212821	0	2	C170 C150 C178	EIF4E	P06730-3 Isoform 3 of Eukaryotic translation initiation factor 4E OS=Homo sapiens GN=EIF4E :P06730 Eukaryotic translation initiation factor 4E OS=Homo sapiens GN=EIF4E PE=1 SV=2 :D6RBW1 Eukaryotic translation initiation factor 4E OS=Homo sapiens GN=EIF4E PE=1 SV=1 :
SDLQDELDINELPNC*K	10.3237	1.2859		5.8048	0.130992	0.39605	2.53725	0.882756	0.402249	2	C566 C549	PPP4R1	Q8TF05 Serine/threonine-protein phosphatase 4 regulatory subunit 1 OS=Homo sapiens GN=PPP4R1 PE=1 SV=1 :Q8TF05-2 Isoform 2 of Serine/threonine-protein phosphatase 4 regulatory subunit 1 OS=Homo sapiens GN=PPP4R1 :
SDLYEVIQSTLDGLLC*TSLPVWLENHTALTVVM+ASK	1.4016	1.3280, 2.7944, 1.8093		1.83331	0.157388	0.455487	0.874454	0.80303	0.341524	2	C322,M339	GART	P22102 Trifunctional purine biosynthetic protein adenosine-3 OS=Homo sapiens GN=GART PE=1 SV=1 :
SDLYSSC*DR	1.9751	2.3044, 2.3044		2.19461	0.0532799	0.246186	1.13397	1.27344	0.608737	2	C338	RBMXL1	Q96E39 RNA binding motif protein, X-linked-like-1 OS=Homo sapiens GN=RBMXL1 PE=1 SV=1 :
SDMICGYAC*LK	2.2288			2.2288	--	--	1.15626	0	0	1	C370	CASP2	P42575 Caspase-2 OS=Homo sapiens GN=CASP2 PE=1 SV=2 :
SDPLC*VLLQDVGGGSWAELGR		0.568		0.56802	--	--	-0.815988	0	0	1	C30 C35	CPNE1	Q99829 Copine-1 OS=Homo sapiens GN=CPNE1 PE=1 SV=1 :B0QZ18 Copine-1 OS=Homo sapiens GN=CPNE1 PE=1 SV=1 :
SDQGVEGPGGTGGSGSSPNDPVTNIC*QAADK	8.2007	1.3304		4.76553	0.360487	0.882176	2.25264	0.443111	0.0544448	2	C150 C340 C340 ,C340	RXRB	A0A0G2JKR7 Retinoic acid receptor RXR-beta OS=Homo sapiens GN=RXRB PE=1 SV=1 :P28702 Retinoic acid receptor RXR-beta OS=Homo sapiens GN=RXRB PE=1 SV=2 :P28702-3 Isoform 2 of Retinoic acid receptor RXR-beta OS=Homo sapiens GN=RXRB :,P28702 Retinoic acid receptor RXR-beta OS=Homo sapiens GN=RXRB PE=1 SV=2 :
SDTPAMLNPANVPTHLMVLC		1.4152		1.41516	--	--	0.500964	0	0	1	C716 C744	FAM120A	Q9NZB2 Constitutive coactivator of PPAR-gamma-like protein 1 OS=Homo sapiens GN=FAM120A PE=1 SV=2 :Q9NZB2-6 Isoform F of Constitutive coactivator of PPAR-gamma-like protein 1 OS=Homo sapiens GN=FAM120A :
SDTVDFHC*SK		2.5871		2.58711	--	--	1.37134	0	0	1	C467 C461 C459 C461 C461 C459	SP110	Q9HB58-7 Isoform 7 of Sp110 nuclear body protein OS=Homo sapiens GN=SP110 :Q9HB58-6 Isoform 6 of Sp110 nuclear body protein OS=Homo sapiens GN=SP110 :Q9HB58-5 Isoform 5 of Sp110 nuclear body protein OS=Homo sapiens GN=SP110 :Q9HB58 Sp110 nuclear body protein OS=Homo sapiens GN=SP110 PE=1 SV=5 :Q9HB58-3 Isoform 3 of Sp110 nuclear body protein OS=Homo sapiens GN=SP110 :G5E9C0 SP110 nuclear body protein, isoform CRA_b OS=Homo sapiens GN=SP110 PE=1 SV=1 :
ECISIHVGQAGVQIGNAC*WELYCLEHGIQPDGQM+PSDK	1.2025, 1.2916, 1.4263	1.9235, 1.5047, 0.9214, 1.5003, 3.4293, 1.7342	1.7357, 1.1296, 1.6891, 1.8845, 1.5614, 1.2863	1.6147	0.137538	0.23321	0.69127	0.861577	0.632254	3	C20,M36 C20,M36 C20,M36 , C20,M36 C20,M36 C20,M36 C20,M36 ,C20,M36 C20,M36 C20,M36 C20,M36	TUBA3E,TUBA1B,TUBA1A,TUBA1C,TUBA3C	Tubulin alpha-1B chain OS=Homo sapiens GN=TUBA1B PE=1 SV=1 :Q71U36 Tubulin alpha-1A chain OS=Homo sapiens GN=TUBA1A PE=1 SV=1 :Q9BQE3 Tubulin alpha-1C chain OS=Homo sapiens GN=TUBA1C PE=1 SV=1 :Q13748 Tubulin alpha-3C/D chain OS=Homo sapiens GN=TUBA3C PE=1 SV=3 :,Q9BQE3 Tubulin alpha-1C chain OS=Homo sapiens GN=TUBA1C PE=1 SV=1 :P68363 Tubulin alpha-1B chain OS=Homo sapiens GN=TUBA1B PE=1 SV=1 :Q71U36 Tubulin alpha-1A chain OS=Homo sapiens GN=TUBA1A PE=1 SV=1 :Q13748 Tubulin alpha-3C/D chain OS=Homo sapiens GN=TUBA3C PE=1 SV=3 :,Tubulin alpha-1C chain OS=Homo sapiens GN=TUBA1C PE=1 SV=1 :P68363 Tubulin alpha-1B chain OS=Homo sapiens GN=TUBA1B PE=1 SV=1 :Q71U36 Tubulin alpha-1A chain OS=Homo sapiens GN=TUBA1A PE=1 SV=1 :Q13748 Tubulin alpha-3C/D chain OS=Homo sapiens GN=TUBA3C PE=1 SV=3 :Q6PEY2 Tubulin alpha-3E chain OS=Homo sapiens GN=TUBA3E PE=1 SV=2 :
SEAASGEITAGDAGLSVC*GR	0.6935			0.693471	--	--	-0.528092	0	0	1	C222	NOSIP	A0A075B797 Nitric oxide synthase-interacting protein (Fragment) OS=Homo sapiens GN=NOSIP PE=1 SV=1 :
SEALGVGDVKLPC*EMDAQGPK		2.3095		2.30946	--	--	1.20756	0	0	1	C196 C187	TES	Q9UGI8 Testin OS=Homo sapiens GN=TES PE=1 SV=1 :Q9UGI8-2 Isoform 2 of Testin OS=Homo sapiens GN=TES :
SECCC*ANPDYGFGEPCQPCPAKNSAEFHGLCSSGVGITVDGR		0.3731		0.373142	--	--	-1.4222	0	0	1	C729 C730 C697 C697	FBN2	A0A087WYV8 Fibrillin-2 OS=Homo sapiens GN=FBN2 PE=1 SV=1 :P35556 Fibrillin-2 OS=Homo sapiens GN=FBN2 PE=1 SV=3 :D6RJI3 Fibrillin-2 OS=Homo sapiens GN=FBN2 PE=1 SV=1 :P35556-2 Isoform 2 of Fibrillin-2 OS=Homo sapiens GN=FBN2 :
SEC*INQNPAASSNHWQIPELAR	6.2511	2.3864, 2.2262		3.62122	0.175654	0.493429	1.85647	0.755342	0.306775	2	C395 C395	TTK	P33981 Dual specificity protein kinase TTK OS=Homo sapiens GN=TTK PE=1 SV=2 :P33981-2 Isoform 2 of Dual specificity protein kinase TTK OS=Homo sapiens GN=TTK :
SEDLIAEFAQVTNWSSC*CLR		1.1064, 0.7229		0.914671	0.884126	1	-0.128676	0.0534857	0	1	C152	AAAS	Q9NRG9 Aladin OS=Homo sapiens GN=AAAS PE=1 SV=1 :
SEDLIAEFAQVTNWSSCC*LR		1.1064, 1.3680		1.23721	0.231418	0.617124	0.307091	0.635604	0.209628	1	C153	AAAS	Q9NRG9 Aladin OS=Homo sapiens GN=AAAS PE=1 SV=1 :
SEDSGADALELNLSC*PHGMGER		1.0624		1.06236	--	--	0.0872667	0	0	1	C671	DPYD	Q12882 Dihydropyrimidine dehydrogenase [NADP(+)] OS=Homo sapiens GN=DPYD PE=1 SV=2 :
SEEAPAGC*GAEGGGPGSGPFADLAPGAVHMR	3.0849, 2.6714	2.2323, 2.6323, 2.2295		2.57009	0.0940247	0.305703	1.36182	1.02676	0.514701	2	C16	RPP25	Q9BUL9 Ribonuclease P protein subunit p25 OS=Homo sapiens GN=RPP25 PE=1 SV=1 :
AAAFVTSPPLSPDPTTPDFLNSLLSCGDLQVTGSAHC*TFNTAQK	1.4358	1.5565	1.8504	1.61422	0.182129	0.300495	0.690833	0.739621	0.522162	3	C298 C334	DPYSL2	Q16555-2 Isoform 2 of Dihydropyrimidinase-related protein 2 OS=Homo sapiens GN=DPYSL2 :Q16555 Dihydropyrimidinase-related protein 2 OS=Homo sapiens GN=DPYSL2 PE=1 SV=1 :
EC*ISIHVGQAGVQIGNACWELYCLEHGIQPDGQMPSDK	1.3060, 2.1064	1.6122, 1.7847, 2.7851, 1.6367	0.7970, 1.5639, 1.6512, 0.8785	1.61216	0.951987	1	0.688991	0.0213691	0	3	C4 C4 C4 C4 , C4 C4 C4	TUBA1B,TUBA3C,TUBA1C,TUBA1A	Tubulin alpha-1B chain OS=Homo sapiens GN=TUBA1B PE=1 SV=1 :Q71U36 Tubulin alpha-1A chain OS=Homo sapiens GN=TUBA1A PE=1 SV=1 :Q9BQE3 Tubulin alpha-1C chain OS=Homo sapiens GN=TUBA1C PE=1 SV=1 :Q13748 Tubulin alpha-3C/D chain OS=Homo sapiens GN=TUBA3C PE=1 SV=3 :,Q9BQE3 Tubulin alpha-1C chain OS=Homo sapiens GN=TUBA1C PE=1 SV=1 :P68363 Tubulin alpha-1B chain OS=Homo sapiens GN=TUBA1B PE=1 SV=1 :Q71U36 Tubulin alpha-1A chain OS=Homo sapiens GN=TUBA1A PE=1 SV=1 :Q13748 Tubulin alpha-3C/D chain OS=Homo sapiens GN=TUBA3C PE=1 SV=3 :
AYSFC*GTVEYMAPEVVNR	0.6332, 0.6332	1.3815, 1.5124, 1.3815, 1.5124, 1.9111, 1.9111	1.1620, 3.1686, 1.1620, 3.1686, 2.0372, 2.0372, 1.0904, 1.0904	1.61205	0.0193344	0.0376957	0.688896	1.71367	1.42371	3	C229 C207 C223 C232 C223 C131 ,C229 C229 C223 C223 C223 C223 ,C207 C223 C232 C223 C131 C207 C223 C232 C223 C131 C229 C229	RPS6KA3,RPS6KA1	Q15418-4 Isoform 4 of Ribosomal protein S6 kinase alpha-1 OS=Homo sapiens GN=RPS6KA1 :E9PGT3 Ribosomal protein S6 kinase OS=Homo sapiens GN=RPS6KA1 PE=1 SV=1 :Q15418-2 Isoform 2 of Ribosomal protein S6 kinase alpha-1 OS=Homo sapiens GN=RPS6KA1 :Q15418 Ribosomal protein S6 kinase alpha-1 OS=Homo sapiens GN=RPS6KA1 PE=1 SV=2 :Q15418-3 Isoform 3 of Ribosomal protein S6 kinase alpha-1 OS=Homo sapiens GN=RPS6KA1 :Q15418-4 Isoform 4 of Ribosomal protein S6 kinase alpha-1 OS=Homo sapiens GN=RPS6KA1 :E9PGT3 Ribosomal protein S6 kinase OS=Homo sapiens GN=RPS6KA1 PE=1 SV=1 :Q15418-2 Isoform 2 of Ribosomal protein S6 kinase alpha-1 OS=Homo sapiens GN=RPS6KA1 :Q15418 Ribosomal protein S6 kinase alpha-1 OS=Homo sapiens GN=RPS6KA1 PE=1 SV=2 :Q15418-3 Isoform 3 of Ribosomal protein S6 kinase alpha-1 OS=Homo sapiens GN=RPS6KA1 :P51812 Ribosomal protein S6 kinase alpha-3 OS=Homo sapiens GN=RPS6KA3 PE=1 SV=1 :P51812 Ribosomal protein S6 kinase alpha-3 OS=Homo sapiens GN=RPS6KA3 PE=1 SV=1 :,P51812 Ribosomal protein S6 kinase alpha-3 OS=Homo sapiens GN=RPS6KA3 PE=1 SV=1 :P51812 Ribosomal protein S6 kinase alpha-3 OS=Homo sapiens GN=RPS6KA3 PE=1 SV=1 :E9PGT3 Ribosomal protein S6 kinase OS=Homo sapiens GN=RPS6KA1 PE=1 SV=1 :Q15418 Ribosomal protein S6 kinase alpha-1 OS=Homo sapiens GN=RPS6KA1 PE=1 SV=2 :E9PGT3 Ribosomal protein S6 kinase OS=Homo sapiens GN=RPS6KA1 PE=1 SV=1 :Q15418 Ribosomal protein S6 kinase alpha-1 OS=Homo sapiens GN=RPS6KA1 PE=1 SV=2 :,P51812 Ribosomal protein S6 kinase alpha-3 OS=Homo sapiens GN=RPS6KA3 PE=1 SV=1 :Q15418-4 Isoform 4 of Ribosomal protein S6 kinase alpha-1 OS=Homo sapiens GN=RPS6KA1 :E9PGT3 Ribosomal protein S6 kinase OS=Homo sapiens GN=RPS6KA1 PE=1 SV=1 :Q15418-2 Isoform 2 of Ribosomal protein S6 kinase alpha-1 OS=Homo sapiens GN=RPS6KA1 :Q15418 Ribosomal protein S6 kinase alpha-1 OS=Homo sapiens GN=RPS6KA1 PE=1 SV=2 :Q15418-3 Isoform 3 of Ribosomal protein S6 kinase alpha-1 OS=Homo sapiens GN=RPS6KA1 :
CPEALFQPSFLGMESC*GIHETTFNSIM+K	1.6535, 1.7003, 2.9880, 1.5169, 1.0696	1.8108, 1.5236, 1.5698, 1.4031, 1.2369, 1.4102, 1.5613	1.7217, 1.8048, 1.4440, 1.5263, 1.4395	1.61061	0.048951	0.0854524	0.687609	1.31024	1.06828	3	C272,M283 C272,M283 C272,M283 C272,M283 ,C272,M283 C272,M283	ACTG1,ACTB	P60709 Actin, cytoplasmic 1 OS=Homo sapiens GN=ACTB PE=1 SV=1 :P63261 Actin, cytoplasmic 2 OS=Homo sapiens GN=ACTG1 PE=1 SV=1 :P60709 Actin, cytoplasmic 1 OS=Homo sapiens GN=ACTB PE=1 SV=1 :P63261 Actin, cytoplasmic 2 OS=Homo sapiens GN=ACTG1 PE=1 SV=1 :,P60709 Actin, cytoplasmic 1 OS=Homo sapiens GN=ACTB PE=1 SV=1 :P63261 Actin, cytoplasmic 2 OS=Homo sapiens GN=ACTG1 PE=1 SV=1 :
SEGGSGGGAAGGGAGGAGAGAGC*GSGGSSVGVR			3.733	3.73303	--	--	1.90035	0	0	1	C32	BMP2K	Q9NSY1 BMP-2-inducible protein kinase OS=Homo sapiens GN=BMP2K PE=1 SV=2 :
SEGSTPADGLPGEAAEDDLAGAPALSQASSGTC*FPR		1.0911		1.09113	--	--	0.125823	0	0	1	C961 C947	SUGP2	M0R2Z9 SURP and G-patch domain-containing protein 2 OS=Homo sapiens GN=SUGP2 PE=1 SV=1 :Q8IX01 SURP and G-patch domain-containing protein 2 OS=Homo sapiens GN=SUGP2 PE=1 SV=2 :
EALEAESAWC*YLYGTGSVAGVYLPGSR	1.0050, 1.4451, 1.5541, 1.2035, 1.4492, 1.5541	2.1887, 1.7359, 2.2840, 1.8119, 1.6660, 2.3610	0.2540, 1.8279, 1.9980, 1.2779, 1.7424, 1.6173	1.60978	0.00391311	0.00713813	0.686865	2.40748	2.14642	3	C3821 C3711 C3688 C3707 C3670 C3652 C3684 C3662 C3684 C3821 C3711 C3688 C3707 C3670 C3652 C3684 C3662 C3684 C3821 C3711 C3688 C3707 C3670 C3652 C3684 C3662 C3684 ,C3821 C3821 C3821	PLEC	Q15149 Plectin OS=Homo sapiens GN=PLEC PE=1 SV=3 :Q15149 Plectin OS=Homo sapiens GN=PLEC PE=1 SV=3 :Q15149 Plectin OS=Homo sapiens GN=PLEC PE=1 SV=3 :,Q15149 Plectin OS=Homo sapiens GN=PLEC PE=1 SV=3 :Q15149-2 Isoform 2 of Plectin OS=Homo sapiens GN=PLEC :Q15149-6 Isoform 6 of Plectin OS=Homo sapiens GN=PLEC :Q15149-3 Isoform 3 of Plectin OS=Homo sapiens GN=PLEC :Q15149-9 Isoform 9 of Plectin OS=Homo sapiens GN=PLEC :Q15149-7 Isoform 7 of Plectin OS=Homo sapiens GN=PLEC :Q15149-5 Isoform 5 of Plectin OS=Homo sapiens GN=PLEC :Q15149-8 Isoform 8 of Plectin OS=Homo sapiens GN=PLEC :Q15149-4 Isoform 4 of Plectin OS=Homo sapiens GN=PLEC :Q15149 Plectin OS=Homo sapiens GN=PLEC PE=1 SV=3 :Q15149-2 Isoform 2 of Plectin OS=Homo sapiens GN=PLEC :Q15149-6 Isoform 6 of Plectin OS=Homo sapiens GN=PLEC :Q15149-3 Isoform 3 of Plectin OS=Homo sapiens GN=PLEC :Q15149-9 Isoform 9 of Plectin OS=Homo sapiens GN=PLEC :Q15149-7 Isoform 7 of Plectin OS=Homo sapiens GN=PLEC :Q15149-5 Isoform 5 of Plectin OS=Homo sapiens GN=PLEC :Q15149-8 Isoform 8 of Plectin OS=Homo sapiens GN=PLEC :Q15149-4 Isoform 4 of Plectin OS=Homo sapiens GN=PLEC :Q15149 Plectin OS=Homo sapiens GN=PLEC PE=1 SV=3 :Q15149-2 Isoform 2 of Plectin OS=Homo sapiens GN=PLEC :Q15149-6 Isoform 6 of Plectin OS=Homo sapiens GN=PLEC :Q15149-3 Isoform 3 of Plectin OS=Homo sapiens GN=PLEC :Q15149-9 Isoform 9 of Plectin OS=Homo sapiens GN=PLEC :Q15149-7 Isoform 7 of Plectin OS=Homo sapiens GN=PLEC :Q15149-5 Isoform 5 of Plectin OS=Homo sapiens GN=PLEC :Q15149-8 Isoform 8 of Plectin OS=Homo sapiens GN=PLEC :Q15149-4 Isoform 4 of Plectin OS=Homo sapiens GN=PLEC :
SEGVLGTSEEDELKSC*FWK	1.1057			1.10568	--	--	0.144932	0	0	1	C1468 C1428 C1474	TEX14	Q8IWB6-2 Isoform 2 of Inactive serine/threonine-protein kinase TEX14 OS=Homo sapiens GN=TEX14 :Q8IWB6-3 Isoform 3 of Inactive serine/threonine-protein kinase TEX14 OS=Homo sapiens GN=TEX14 :Q8IWB6 Inactive serine/threonine-protein kinase TEX14 OS=Homo sapiens GN=TEX14 PE=1 SV=2 :
SEHGPISFFPESGQPEC*LK		0.9388	0.954	0.946402	0.105075	0.330505	-0.0794746	0.9785	0.480822	2	C324 C295 C247 C323	ZNF512	Q96ME7 Zinc finger protein 512 OS=Homo sapiens GN=ZNF512 PE=1 SV=2 :Q96ME7-3 Isoform 3 of Zinc finger protein 512 OS=Homo sapiens GN=ZNF512 :Q96ME7-2 Isoform 2 of Zinc finger protein 512 OS=Homo sapiens GN=ZNF512 :G3XAG1 Zinc finger protein 512 OS=Homo sapiens GN=ZNF512 PE=1 SV=1 :
SEIANAPDGAGSLPC*TELPHDLSLK		0.7857		0.785669	--	--	-0.348007	0	0	1	C706 C680 C912	RTN4	Q9NQC3-6 Isoform 6 of Reticulon-4 OS=Homo sapiens GN=RTN4 :Q9NQC3-4 Isoform 4 of Reticulon-4 OS=Homo sapiens GN=RTN4 :Q9NQC3 Reticulon-4 OS=Homo sapiens GN=RTN4 PE=1 SV=2 :
SELC*LDLPDPPEDPVALETR	1.2024, 1.2854			1.24385	0.151447	0.443791	0.314818	0.81974	0.352822	1	C249 C249 C249	KANK2	Q63ZY3-3 Isoform 3 of KN motif and ankyrin repeat domain-containing protein 2 OS=Homo sapiens GN=KANK2 :Q63ZY3 KN motif and ankyrin repeat domain-containing protein 2 OS=Homo sapiens GN=KANK2 PE=1 SV=1 :Q63ZY3-2 Isoform 2 of KN motif and ankyrin repeat domain-containing protein 2 OS=Homo sapiens GN=KANK2 :
EDPTVSALLTSEKDWQGFLELYLQNSPEAC*DYGL	1.4815, 1.3166, 1.4782, 1.8546, 1.3093, 1.4795, 3.2304	1.5381, 1.4418, 1.9708, 1.5352, 1.4870, 1.9708, 1.0410, 1.5047, 2.4717	1.4249, 1.4234, 1.4192, 1.6355, 1.4225, 1.0419, 1.6180, 1.5159	1.60886	0.00902481	0.0161786	0.686037	2.04456	1.79106	3	C237 C237 ,C237 C237 C237 ,C209 C237 C209 C237 C209 C237	GSTO1	P78417 Glutathione S-transferase omega-1 OS=Homo sapiens GN=GSTO1 PE=1 SV=2 :P78417 Glutathione S-transferase omega-1 OS=Homo sapiens GN=GSTO1 PE=1 SV=2 :P78417 Glutathione S-transferase omega-1 OS=Homo sapiens GN=GSTO1 PE=1 SV=2 :,P78417-3 Isoform 3 of Glutathione S-transferase omega-1 OS=Homo sapiens GN=GSTO1 :P78417 Glutathione S-transferase omega-1 OS=Homo sapiens GN=GSTO1 PE=1 SV=2 :P78417-3 Isoform 3 of Glutathione S-transferase omega-1 OS=Homo sapiens GN=GSTO1 :P78417 Glutathione S-transferase omega-1 OS=Homo sapiens GN=GSTO1 PE=1 SV=2 :P78417-3 Isoform 3 of Glutathione S-transferase omega-1 OS=Homo sapiens GN=GSTO1 :P78417 Glutathione S-transferase omega-1 OS=Homo sapiens GN=GSTO1 PE=1 SV=2 :,P78417 Glutathione S-transferase omega-1 OS=Homo sapiens GN=GSTO1 PE=1 SV=2 :P78417 Glutathione S-transferase omega-1 OS=Homo sapiens GN=GSTO1 PE=1 SV=2 :
SEMDSMPYTQNFISC*NQPVLPQHSK	18.4437	18.4437		18.4437	--	--	4.20506	0	0	2	C703	AHR	P35869 Aryl hydrocarbon receptor OS=Homo sapiens GN=AHR PE=1 SV=2 :
SEM+DSMPYTQNFISC*NQPVLPQHSK	6.8758	6.8758		6.87579	0.397677	0.942902	2.78152	0.400469	0.0255332	2	M691,C703	AHR	P35869 Aryl hydrocarbon receptor OS=Homo sapiens GN=AHR PE=1 SV=2 :
SEMDSM+PYTQNFISC*NQPVLPQHSK					--	--		0	0	1	M694,C703	AHR	P35869 Aryl hydrocarbon receptor OS=Homo sapiens GN=AHR PE=1 SV=2 :
SEM+VPSC*PFIYIIR		2.1701		2.17006	--	--	1.11774	0	0	1	M47,C51	NUP85	Q9BW27 Nuclear pore complex protein Nup85 OS=Homo sapiens GN=NUP85 PE=1 SV=1 :
SENC*GVPEDLLNGLK	1.3032	1.31		1.30661	0.15692	0.454776	0.385825	0.804322	0.342203	2	C8	TTC1	Q99614 Tetratricopeptide repeat protein 1 OS=Homo sapiens GN=TTC1 PE=1 SV=1 :
SEPAEPC*IGSK	1.1711			1.17105	--	--	0.227803	0	0	1	C155 C155 C145 C105	NRBF2	Q96F24 Nuclear receptor-binding factor 2 OS=Homo sapiens GN=NRBF2 PE=1 SV=1 :A0A087WUL7 Nuclear receptor-binding factor 2 OS=Homo sapiens GN=NRBF2 PE=1 SV=1 :Q96F24-3 Isoform 3 of Nuclear receptor-binding factor 2 OS=Homo sapiens GN=NRBF2 :Q96F24-2 Isoform 2 of Nuclear receptor-binding factor 2 OS=Homo sapiens GN=NRBF2 :
GIDQC*IPLFVEAALER	1.3953	1.5138, 1.5154, 2.1263	1.4695, 1.6160	1.60603	0.0560445	0.062804	0.683503	1.25147	1.20201	3	C757	IPO7	O95373 Importin-7 OS=Homo sapiens GN=IPO7 PE=1 SV=1 :
AEGSDVANAVLDGADC*IMLSGETAKGDYPLEAVR	2.3825, 1.7615, 1.1968, 1.5096, 1.6329	1.3847, 1.7564, 1.3847, 1.2991	2.0808, 1.2687	1.60523	0.00381981	0.00688188	0.682783	2.41796	2.16229	3	C358 C358	PKM	P14618 Pyruvate kinase PKM OS=Homo sapiens GN=PKM PE=1 SV=4 :P14618-2 Isoform M1 of Pyruvate kinase PKM OS=Homo sapiens GN=PKM :
SESELIDELSEDFDRSEC*K		2.5069		2.5069	--	--	1.3259	0	0	1	C423 C381 C381 C464 C367 C429 C263 C133 C139 C359 C346 C427 C340 C367 C309 C442 C445 C368	CAST	P20810-9 Isoform 9 of Calpastatin OS=Homo sapiens GN=CAST :E7ES10 Calpastatin (Fragment) OS=Homo sapiens GN=CAST PE=1 SV=1 :P20810 Calpastatin OS=Homo sapiens GN=CAST PE=1 SV=4 :P20810-6 Isoform 6 of Calpastatin OS=Homo sapiens GN=CAST :B7Z574 Calpastatin OS=Homo sapiens GN=CAST PE=1 SV=1 :P20810-5 Isoform 5 of Calpastatin OS=Homo sapiens GN=CAST :P20810-3 Isoform 3 of Calpastatin OS=Homo sapiens GN=CAST :H0Y7F0 Calpastatin (Fragment) OS=Homo sapiens GN=CAST PE=1 SV=1 :H0Y9H6 Calpastatin (Fragment) OS=Homo sapiens GN=CAST PE=1 SV=1 :P20810-8 Isoform 8 of Calpastatin OS=Homo sapiens GN=CAST :E9PCH5 Calpastatin OS=Homo sapiens GN=CAST PE=1 SV=1 :A0A0C4DGB5 Calpastatin OS=Homo sapiens GN=CAST PE=1 SV=1 :P20810-4 Isoform 4 of Calpastatin OS=Homo sapiens GN=CAST :E7EVY3 Calpastatin OS=Homo sapiens GN=CAST PE=1 SV=1 :E9PDE4 Calpastatin OS=Homo sapiens GN=CAST PE=1 SV=1 :P20810-10 Isoform 10 of Calpastatin OS=Homo sapiens GN=CAST :P20810-7 Isoform 7 of Calpastatin OS=Homo sapiens GN=CAST :P20810-2 Isoform 2 of Calpastatin OS=Homo sapiens GN=CAST :
ASFETLPNISDLC*LR	0.3311, 0.3084	3.3503	2.4259	1.60392	0.56948	0.77081	0.681604	0.244522	0.113053	3	C52 C52 C52 C52 C52 C52 C52 C52 ,C52 C52 C52 C52 C52 C52 C52 C52 C52 C52 C52 C52 C52 C52 C52 C52	MTFR1L	Q9H019-2 Isoform 2 of Mitochondrial fission regulator 1-like OS=Homo sapiens GN=MTFR1L :Q9H019 Mitochondrial fission regulator 1-like OS=Homo sapiens GN=MTFR1L PE=1 SV=2 :Q9H019-3 Isoform 3 of Mitochondrial fission regulator 1-like OS=Homo sapiens GN=MTFR1L :E9PRK5 Mitochondrial fission regulator 1-like OS=Homo sapiens GN=MTFR1L PE=1 SV=1 :E9PSD6 Mitochondrial fission regulator 1-like (Fragment) OS=Homo sapiens GN=MTFR1L PE=1 SV=1 :E9PLU1 Mitochondrial fission regulator 1-like (Fragment) OS=Homo sapiens GN=MTFR1L PE=1 SV=1 :E9PRW1 Mitochondrial fission regulator 1-like (Fragment) OS=Homo sapiens GN=MTFR1L PE=1 SV=1 :C9JF50 Mitochondrial fission regulator 1-like (Fragment) OS=Homo sapiens GN=MTFR1L PE=1 SV=1 :,Q9H019-2 Isoform 2 of Mitochondrial fission regulator 1-like OS=Homo sapiens GN=MTFR1L :Q9H019 Mitochondrial fission regulator 1-like OS=Homo sapiens GN=MTFR1L PE=1 SV=2 :Q9H019-3 Isoform 3 of Mitochondrial fission regulator 1-like OS=Homo sapiens GN=MTFR1L :E9PRK5 Mitochondrial fission regulator 1-like OS=Homo sapiens GN=MTFR1L PE=1 SV=1 :E9PSD6 Mitochondrial fission regulator 1-like (Fragment) OS=Homo sapiens GN=MTFR1L PE=1 SV=1 :E9PLU1 Mitochondrial fission regulator 1-like (Fragment) OS=Homo sapiens GN=MTFR1L PE=1 SV=1 :E9PRW1 Mitochondrial fission regulator 1-like (Fragment) OS=Homo sapiens GN=MTFR1L PE=1 SV=1 :C9JF50 Mitochondrial fission regulator 1-like (Fragment) OS=Homo sapiens GN=MTFR1L PE=1 SV=1 :Q9H019-2 Isoform 2 of Mitochondrial fission regulator 1-like OS=Homo sapiens GN=MTFR1L :Q9H019 Mitochondrial fission regulator 1-like OS=Homo sapiens GN=MTFR1L PE=1 SV=2 :Q9H019-3 Isoform 3 of Mitochondrial fission regulator 1-like OS=Homo sapiens GN=MTFR1L :E9PRK5 Mitochondrial fission regulator 1-like OS=Homo sapiens GN=MTFR1L PE=1 SV=1 :E9PSD6 Mitochondrial fission regulator 1-like (Fragment) OS=Homo sapiens GN=MTFR1L PE=1 SV=1 :E9PLU1 Mitochondrial fission regulator 1-like (Fragment) OS=Homo sapiens GN=MTFR1L PE=1 SV=1 :E9PRW1 Mitochondrial fission regulator 1-like (Fragment) OS=Homo sapiens GN=MTFR1L PE=1 SV=1 :C9JF50 Mitochondrial fission regulator 1-like (Fragment) OS=Homo sapiens GN=MTFR1L PE=1 SV=1 :
SETAC*EDRSNAESLDR		0.1265		0.126543	--	--	-2.9823	0	0	1	C35	UCKL1	Q9NWZ5 Uridine-cytidine kinase-like 1 OS=Homo sapiens GN=UCKL1 PE=1 SV=2 :
SETEAC*FFIC*GDNLSTKGFTYLTNSLFDYR		0.6039		0.603879	--	--	-0.727669	0	0	1	C478,C482 C478,C482 C478,C482 C478,C482 C478,C482	VPS13B	Q7Z7G8-6 Isoform 6 of Vacuolar protein sorting-associated protein 13B OS=Homo sapiens GN=VPS13B :Q7Z7G8-3 Isoform 3 of Vacuolar protein sorting-associated protein 13B OS=Homo sapiens GN=VPS13B :Q7Z7G8 Vacuolar protein sorting-associated protein 13B OS=Homo sapiens GN=VPS13B PE=1 SV=2 :Q7Z7G8-4 Isoform 4 of Vacuolar protein sorting-associated protein 13B OS=Homo sapiens GN=VPS13B :Q7Z7G8-2 Isoform 2 of Vacuolar protein sorting-associated protein 13B OS=Homo sapiens GN=VPS13B :
C*CSGAIIVLTK	1.8918, 1.7940	1.5423, 1.5228, 0.7566	2.1465, 1.5698	1.60338	0.049788	0.0954153	0.681116	1.30288	1.02038	3	C423	PKM	P14618 Pyruvate kinase PKM OS=Homo sapiens GN=PKM PE=1 SV=4 :
SEVEEVDFAGWLC*K	1.6385			1.63846	--	--	0.712339	0	0	1	C287 C384	MAP2K2	G5E9C7 Dual-specificity mitogen-activated protein kinase kinase 2 OS=Homo sapiens GN=MAP2K2 PE=1 SV=1 :P36507 Dual specificity mitogen-activated protein kinase kinase 2 OS=Homo sapiens GN=MAP2K2 PE=1 SV=1 :
SEVPC*APMPK		4.9771		4.97713	--	--	2.31531	0	0	1	C745	POP1	Q99575 Ribonucleases P/MRP protein subunit POP1 OS=Homo sapiens GN=POP1 PE=1 SV=2 :
SFC*PGGTDSVSPPPSVITQENLGR	2.9703	1.565		2.26764	0.0622705	0.22078	1.18119	1.20572	0.65604	2	C314	UBE2O	Q9C0C9 (E3-independent) E2 ubiquitin-conjugating enzyme OS=Homo sapiens GN=UBE2O PE=1 SV=3 :
SSGGFVWAC*K	1.4847	1.6261, 1.7747, 1.6261	1.5004	1.60237	0.0798204	0.26962	0.68021	1.09789	0.569248	3	C308 C256 ,C308 C308	IDH2	P48735 Isocitrate dehydrogenase [NADP], mitochondrial OS=Homo sapiens GN=IDH2 PE=1 SV=2 :P48735 Isocitrate dehydrogenase [NADP], mitochondrial OS=Homo sapiens GN=IDH2 PE=1 SV=2 :,P48735 Isocitrate dehydrogenase [NADP], mitochondrial OS=Homo sapiens GN=IDH2 PE=1 SV=2 :P48735-2 Isoform 2 of Isocitrate dehydrogenase [NADP], mitochondrial OS=Homo sapiens GN=IDH2 :
SFC*SQFLPEEQAEIDQLFDALSSDK			2.4562	2.4562	--	--	1.29643	0	0	1	C13 C13 C13 C13 C13 C13	TLDC1	H3BPI4 TLD domain-containing protein 1 OS=Homo sapiens GN=TLDC1 PE=1 SV=1 :H3BQ13 TLD domain-containing protein 1 (Fragment) OS=Homo sapiens GN=TLDC1 PE=1 SV=1 :H3BM75 TLD domain-containing protein 1 OS=Homo sapiens GN=TLDC1 PE=1 SV=1 :H3BTC5 TLD domain-containing protein 1 (Fragment) OS=Homo sapiens GN=TLDC1 PE=1 SV=1 :H3BUB0 TLD domain-containing protein 1 (Fragment) OS=Homo sapiens GN=TLDC1 PE=1 SV=1 :Q6P9B6 TLD domain-containing protein 1 OS=Homo sapiens GN=TLDC1 PE=1 SV=2 :
SFDIFC*DVGHM+ALNTLMKCTFGR		0.1827		0.182721	--	--	-2.45229	0	0	1	C167,M172 C182,M187 C182,M187	CYP4B1	Q8IZB0 Cytochrome P450 4B1 OS=Homo sapiens GN=CYP4B1 PE=1 SV=1 :P13584 Cytochrome P450 4B1 OS=Homo sapiens GN=CYP4B1 PE=1 SV=2 :P13584-2 Isoform 2 of Cytochrome P450 4B1 OS=Homo sapiens GN=CYP4B1 :
AHVVPC*FDASK	1.7059, 1.7059	1.7970, 1.7970	1.6402, 0.9661	1.60201	0.0184678	0.0329518	0.679881	1.73358	1.48212	3	C1157 C1157 C1130	FLNA	P21333 Filamin-A OS=Homo sapiens GN=FLNA PE=1 SV=4 :P21333-2 Isoform 2 of Filamin-A OS=Homo sapiens GN=FLNA :Q60FE5 Filamin A OS=Homo sapiens GN=FLNA PE=1 SV=1 :
SFFDNISC*DDNR	0.62	1.3059, 1.3059		1.07724	0.421688	0.980507	0.107341	0.375009	0.00854939	2	C311 C375 C334 C375 ,C375 C334 C375	LSM14A	Q8ND56-2 Isoform 2 of Protein LSM14 homolog A OS=Homo sapiens GN=LSM14A :Q8ND56-3 Isoform 3 of Protein LSM14 homolog A OS=Homo sapiens GN=LSM14A :Q8ND56 Protein LSM14 homolog A OS=Homo sapiens GN=LSM14A PE=1 SV=3 :,A0A140TA76 Protein LSM14 homolog A (Fragment) OS=Homo sapiens GN=LSM14A PE=1 SV=1 :Q8ND56-2 Isoform 2 of Protein LSM14 homolog A OS=Homo sapiens GN=LSM14A :Q8ND56-3 Isoform 3 of Protein LSM14 homolog A OS=Homo sapiens GN=LSM14A :Q8ND56 Protein LSM14 homolog A OS=Homo sapiens GN=LSM14A PE=1 SV=3 :
STLTDSLVC*K	1.5611, 1.5607, 1.6002	1.6223, 1.6213	1.6314, 1.6044	1.60019	0.668963	1	0.678247	0.174598	0	3	C41	EEF2	P13639 Elongation factor 2 OS=Homo sapiens GN=EEF2 PE=1 SV=4 :
SFGAEEHEVC*R		0.0801, 0.0552		0.0676218	0.00231163	0.0129712	-3.88637	2.63608	1.88702	1	C353 C353 C353 C353	TAP2
SFGSTC*QLSEK		0.702		0.702012	--	--	-0.510432	0	0	1	C428 C392 C392 C473	TOP2A	P11388-3 Isoform 3 of DNA topoisomerase 2-alpha OS=Homo sapiens GN=TOP2A :P11388 DNA topoisomerase 2-alpha OS=Homo sapiens GN=TOP2A PE=1 SV=3 :P11388-2 Isoform 2 of DNA topoisomerase 2-alpha OS=Homo sapiens GN=TOP2A :P11388-4 Isoform 4 of DNA topoisomerase 2-alpha OS=Homo sapiens GN=TOP2A :
LLPVEPC*DLTEGFDPSVPPR	1.5062, 2.0360	1.0902	1.5534, 1.8091	1.59896	0.155849	0.452628	0.677138	0.807297	0.344258	3	C34 C34	GEMIN2	O14893-2 Isoform 2 of Gem-associated protein 2 OS=Homo sapiens GN=GEMIN2 :O14893 Gem-associated protein 2 OS=Homo sapiens GN=GEMIN2 PE=1 SV=1 :
SFHIGCYKCEECGLLLSSEGECQGC*YPLDGHILC*K		5.1446		5.14461	--	--	2.36306	0	0	1	C448,C457	TRIP6	Q15654 Thyroid receptor-interacting protein 6 OS=Homo sapiens GN=TRIP6 PE=1 SV=3 :
IC*PVEFNPNFVAR	1.4152, 1.5125, 1.4097, 1.4288, 0.3407, 3.1205, 3.0799	1.4402, 1.4402	2.0749, 1.4079, 0.4960	1.59723	0.510278	0.635023	0.67557	0.292193	0.197211	3	C33 C33 C33 C33 C33 C33 ,C33 C33 C33 ,C33 C33	TRMT112	Q9UI30 Multifunctional methyltransferase subunit TRM112-like protein OS=Homo sapiens GN=TRMT112 PE=1 SV=1 :Q9UI30-2 Isoform 2 of Multifunctional methyltransferase subunit TRM112-like protein OS=Homo sapiens GN=TRMT112 :F5GX77 Multifunctional methyltransferase subunit TRM112-like protein OS=Homo sapiens GN=TRMT112 PE=1 SV=1 :Q9UI30 Multifunctional methyltransferase subunit TRM112-like protein OS=Homo sapiens GN=TRMT112 PE=1 SV=1 :Q9UI30-2 Isoform 2 of Multifunctional methyltransferase subunit TRM112-like protein OS=Homo sapiens GN=TRMT112 :F5GX77 Multifunctional methyltransferase subunit TRM112-like protein OS=Homo sapiens GN=TRMT112 PE=1 SV=1 :,Q9UI30 Multifunctional methyltransferase subunit TRM112-like protein OS=Homo sapiens GN=TRMT112 PE=1 SV=1 :Q9UI30-2 Isoform 2 of Multifunctional methyltransferase subunit TRM112-like protein OS=Homo sapiens GN=TRMT112 :,Q9UI30 Multifunctional methyltransferase subunit TRM112-like protein OS=Homo sapiens GN=TRMT112 PE=1 SV=1 :Q9UI30-2 Isoform 2 of Multifunctional methyltransferase subunit TRM112-like protein OS=Homo sapiens GN=TRMT112 :F5GX77 Multifunctional methyltransferase subunit TRM112-like protein OS=Homo sapiens GN=TRMT112 PE=1 SV=1 :
SFNIVDIKPANMEELTEVITAAEFHPNSC*NTFVYSSSK		1.5455, 11.7411, 1.8337	1.3398, 1.2380	3.53963	0.2799	0.721531	1.8236	0.552998	0.141745	2	C239 C249 C239 C249	PPP2R2A	P63151 Serine/threonine-protein phosphatase 2A 55 kDa regulatory subunit B alpha isoform OS=Homo sapiens GN=PPP2R2A PE=1 SV=1 :P63151-2 Isoform 2 of Serine/threonine-protein phosphatase 2A 55 kDa regulatory subunit B alpha isoform OS=Homo sapiens GN=PPP2R2A :P63151 Serine/threonine-protein phosphatase 2A 55 kDa regulatory subunit B alpha isoform OS=Homo sapiens GN=PPP2R2A PE=1 SV=1 :P63151-2 Isoform 2 of Serine/threonine-protein phosphatase 2A 55 kDa regulatory subunit B alpha isoform OS=Homo sapiens GN=PPP2R2A :
SFNIVDIKPANM+EELTEVITAAEFHPNSC*NTFVYSSSK		2.4246		2.42462	--	--	1.27776	0	0	1	M222,C239 M232,C249	PPP2R2A	P63151 Serine/threonine-protein phosphatase 2A 55 kDa regulatory subunit B alpha isoform OS=Homo sapiens GN=PPP2R2A PE=1 SV=1 :P63151-2 Isoform 2 of Serine/threonine-protein phosphatase 2A 55 kDa regulatory subunit B alpha isoform OS=Homo sapiens GN=PPP2R2A :
SFSDIC*GGR	6.2766			6.27656	--	--	2.64997	0	0	1	C11	PIGH	H0YMT4 Phosphatidylinositol N-acetylglucosaminyltransferase subunit H OS=Homo sapiens GN=PIGH PE=1 SV=1 :
SFVQWLGC*R		0.4535		0.453452	--	--	-1.14098	0	0	1	C610 C663 C610	MGEA5	O60502-4 Isoform 4 of Protein O-GlcNAcase OS=Homo sapiens GN=MGEA5 :O60502 Protein O-GlcNAcase OS=Homo sapiens GN=MGEA5 PE=1 SV=2 :O60502-2 Isoform 2 of Protein O-GlcNAcase OS=Homo sapiens GN=MGEA5 :
SFYTAIAQAFLSNEKLPNLEC*IQNANK		0.4463, 0.7057	0.2078	0.453251	0.111229	0.352449	-1.14162	0.95378	0.452903	2	C2314 C2308 C2314	UBR5	O95071-2 Isoform 2 of E3 ubiquitin-protein ligase UBR5 OS=Homo sapiens GN=UBR5 :E7EMW7 E3 ubiquitin-protein ligase UBR5 OS=Homo sapiens GN=UBR5 PE=1 SV=1 :O95071 E3 ubiquitin-protein ligase UBR5 OS=Homo sapiens GN=UBR5 PE=1 SV=2 :
SGAAVC*EFFLK		3.83		3.82996	--	--	1.93733	0	0	1	C8 C41 C9 C41 C41 C41	CPSF4	H7C016 Cleavage and polyadenylation-specificity factor subunit 4 (Fragment) OS=Homo sapiens GN=CPSF4 PE=1 SV=1 :C9JEV9 Cleavage and polyadenylation-specificity factor subunit 4 OS=Homo sapiens GN=CPSF4 PE=1 SV=1 :F8WEL7 Cleavage and polyadenylation-specificity factor subunit 4 OS=Homo sapiens GN=CPSF4 PE=1 SV=1 :O95639-2 Isoform 2 of Cleavage and polyadenylation specificity factor subunit 4 OS=Homo sapiens GN=CPSF4 :O95639-3 Isoform 3 of Cleavage and polyadenylation specificity factor subunit 4 OS=Homo sapiens GN=CPSF4 :O95639 Cleavage and polyadenylation specificity factor subunit 4 OS=Homo sapiens GN=CPSF4 PE=1 SV=1 :
SGAELALDYLC*R	10.5747	4.9369		7.7558	0.0447693	0.209545	2.95528	1.34902	0.678723	2	C107 C92 C107 C75	C7orf50	Q9BRJ6 Uncharacterized protein C7orf50 OS=Homo sapiens GN=C7orf50 PE=1 SV=1 :H7C2R9 Uncharacterized protein C7orf50 (Fragment) OS=Homo sapiens GN=C7orf50 PE=1 SV=1 :C9JQV0 Uncharacterized protein C7orf50 (Fragment) OS=Homo sapiens GN=C7orf50 PE=1 SV=1 :H7C0T1 Uncharacterized protein C7orf50 (Fragment) OS=Homo sapiens GN=C7orf50 PE=1 SV=1 :
SGAGC*GPFYLMR	4.5864			4.58641	--	--	2.19737	0	0	1	C62 C62 C62	MED19	A0JLT2 Mediator of RNA polymerase II transcription subunit 19 OS=Homo sapiens GN=MED19 PE=1 SV=2 :J3KR33 Mediator of RNA polymerase II transcription subunit 19 OS=Homo sapiens GN=MED19 PE=1 SV=1 :A0JLT2-2 Isoform 2 of Mediator of RNA polymerase II transcription subunit 19 OS=Homo sapiens GN=MED19 :
SGALLAC*GIVNSGVR		1.7445		1.74445	--	--	0.802775	0	0	1	C318 C448	PSMD2	Q13200-3 Isoform 3 of 26S proteasome non-ATPase regulatory subunit 2 OS=Homo sapiens GN=PSMD2 :Q13200 26S proteasome non-ATPase regulatory subunit 2 OS=Homo sapiens GN=PSMD2 PE=1 SV=3 :
SGAMEMAGLCPAAC*MQTPR			1.6179	1.61789	--	--	0.69411	0	0	1	C689	FASTKD5	Q7L8L6 FAST kinase domain-containing protein 5, mitochondrial OS=Homo sapiens GN=FASTKD5 PE=1 SV=1 :
QGEYGLASIC*NGGGGASAMLIQK	1.7578, 2.2771, 1.7578, 1.7409, 1.4088, 1.4352, 1.4092, 1.7033, 0.5926	2.2186, 2.1204, 2.2186, 2.0384, 1.0877, 1.4973, 1.3416, 1.4518	1.1008, 1.5012, 1.7328, 1.1008, 2.2205, 1.4414, 1.4540, 1.4740, 1.5751, 1.4567	1.59683	0.00320105	0.017773	0.675213	2.49471	1.75024	3	C413 C413	ACAT1	P24752 Acetyl-CoA acetyltransferase, mitochondrial OS=Homo sapiens GN=ACAT1 PE=1 SV=1 :P24752 Acetyl-CoA acetyltransferase, mitochondrial OS=Homo sapiens GN=ACAT1 PE=1 SV=1 :
SGANVLIC*GPNGCGK		1.5153		1.51528	--	--	0.599583	0	0	1	C472	ABCD3	P28288 ATP-binding cassette sub-family D member 3 OS=Homo sapiens GN=ABCD3 PE=1 SV=1 :
SGASGSWDC*GLSR	2.3462, 2.3408	3.0187		2.56856	0.143894	0.427504	1.36096	0.841958	0.36906	2	C324 C463	DOK1	Q99704-3 Isoform 3 of Docking protein 1 OS=Homo sapiens GN=DOK1 :Q99704 Docking protein 1 OS=Homo sapiens GN=DOK1 PE=1 SV=1 :
SGC*ALTDAVAPGNK		7.727		7.72703	--	--	2.94991	0	0	1	C83	TCF25	Q9BQ70 Transcription factor 25 OS=Homo sapiens GN=TCF25 PE=1 SV=1 :
SGC*IVNNLAEFTVDPK			1.3446	1.3446	--	--	0.427176	0	0	1	C660 C660	FLNB	O75369-6 Isoform 6 of Filamin-B OS=Homo sapiens GN=FLNB :O75369-2 Isoform 2 of Filamin-B OS=Homo sapiens GN=FLNB :
SGCTSLTPGPNC*DR		2.7896		2.78956	--	--	1.48004	0	0	1	C53 C53 C53 C53 C53 C32 C53	BRE	Q9NXR7-1 Isoform 1 of BRCA1-A complex subunit BRE OS=Homo sapiens GN=BRE :C9J2G0 BRCA1-A complex subunit BRE (Fragment) OS=Homo sapiens GN=BRE PE=1 SV=1 :F8W733 BRCA1-A complex subunit BRE (Fragment) OS=Homo sapiens GN=BRE PE=1 SV=1 :Q9NXR7 BRCA1-A complex subunit BRE OS=Homo sapiens GN=BRE PE=1 SV=2 :Q9NXR7-3 Isoform 3 of BRCA1-A complex subunit BRE OS=Homo sapiens GN=BRE :A0A075B7D2 BRCA1-A complex subunit BRE (Fragment) OS=Homo sapiens GN=BRE PE=1 SV=1 :Q9NXR7-4 Isoform 4 of BRCA1-A complex subunit BRE OS=Homo sapiens GN=BRE :
SGDAAIVDMVPGKPMC*VESFSDYPPLGK	0.5184		3.9064	2.21239	0.518383	1	1.14561	0.28535	0	2	C409	EEF1A1	A0A087WV01 Elongation factor 1-alpha OS=Homo sapiens GN=EEF1A1 PE=1 SV=1 :
NFNYHILSPC*DLSNYTDLAMSTVK	1.0072	1.2661, 1.3867, 1.9212, 1.3867, 1.8380, 1.8355	1.8499, 1.6273, 1.8288	1.59474	0.00212437	0.0092664	0.673321	2.67277	2.03309	3	C461 C498 ,C498 ,C461 C498 C461 C498	CPSF3	G5E9W3 Cleavage and polyadenylation specific factor 3, 73kDa, isoform CRA_b OS=Homo sapiens GN=CPSF3 PE=1 SV=1 :Q9UKF6 Cleavage and polyadenylation specificity factor subunit 3 OS=Homo sapiens GN=CPSF3 PE=1 SV=1 :G5E9W3 Cleavage and polyadenylation specific factor 3, 73kDa, isoform CRA_b OS=Homo sapiens GN=CPSF3 PE=1 SV=1 :Q9UKF6 Cleavage and polyadenylation specificity factor subunit 3 OS=Homo sapiens GN=CPSF3 PE=1 SV=1 :,G5E9W3 Cleavage and polyadenylation specific factor 3, 73kDa, isoform CRA_b OS=Homo sapiens GN=CPSF3 PE=1 SV=1 :Q9UKF6 Cleavage and polyadenylation specificity factor subunit 3 OS=Homo sapiens GN=CPSF3 PE=1 SV=1 :,Q9UKF6 Cleavage and polyadenylation specificity factor subunit 3 OS=Homo sapiens GN=CPSF3 PE=1 SV=1 :
HTEVPTGTC*PVDPFEAQWAALENK	1.6099, 1.6099, 2.3272	1.9074, 1.8947	0.2993, 1.5129	1.59447	0.0983573	0.122026	0.67308	1.00719	0.913549	3	C600 C611 ,C467 C600 C611	NUMB	P49757-3 Isoform 3 of Protein numb homolog OS=Homo sapiens GN=NUMB :P49757 Protein numb homolog OS=Homo sapiens GN=NUMB PE=1 SV=2 :,G3V3Z8 Protein numb homolog OS=Homo sapiens GN=NUMB PE=1 SV=1 :P49757-3 Isoform 3 of Protein numb homolog OS=Homo sapiens GN=NUMB :P49757 Protein numb homolog OS=Homo sapiens GN=NUMB PE=1 SV=2 :
FTTEIHPSC*VTR	1.5742, 1.5742, 1.5463	1.6960, 1.6280	1.545	1.59395	0.00166256	0.00184888	0.672605	2.77922	2.73309	3	C612	EPHA2	P29317 Ephrin type-A receptor 2 OS=Homo sapiens GN=EPHA2 PE=1 SV=2 :
DLPTSPVDLVINCLDC*PENVFLR	1.4607, 1.4617	1.7560, 1.7640, 1.5950	1.5259, 0.7723, 1.5259, 2.4725	1.59266	0.0201486	0.0392719	0.671435	1.69576	1.40592	3	C413 C413 ,C413	EDC3	Q96F86 Enhancer of mRNA-decapping protein 3 OS=Homo sapiens GN=EDC3 PE=1 SV=1 :Q96F86 Enhancer of mRNA-decapping protein 3 OS=Homo sapiens GN=EDC3 PE=1 SV=1 :,Q96F86 Enhancer of mRNA-decapping protein 3 OS=Homo sapiens GN=EDC3 PE=1 SV=1 :
SGDAAIVDMVPGKPMC*VESFSDYPPLG					0.105272	0.331581		0.977687	0.479411	2	C411 C390 C390 C409	EEF1A1	P68104 Elongation factor 1-alpha 1 OS=Homo sapiens GN=EEF1A1 PE=1 SV=1 :A0A087WVQ9 Elongation factor 1-alpha 1 OS=Homo sapiens GN=EEF1A1 PE=1 SV=1 :P68104-2 Isoform 2 of Elongation factor 1-alpha 1 OS=Homo sapiens GN=EEF1A1 :A0A087WV01 Elongation factor 1-alpha OS=Homo sapiens GN=EEF1A1 PE=1 SV=1 :
VQPQWSPPAGTQPC*R	1.8359, 1.8359, 1.4499	1.7754, 1.6332	1.7036, 0.8998, 1.5919, 1.6061	1.59241	0.0145874	0.058632	0.671209	1.83602	1.23187	3	C27 C40 ,C110	CARS	P49589-2 Isoform 2 of Cysteine--tRNA ligase, cytoplasmic OS=Homo sapiens GN=CARS :B4DKY1 Cysteine--tRNA ligase, cytoplasmic OS=Homo sapiens GN=CARS PE=1 SV=1 :,P49589-3 Isoform 3 of Cysteine--tRNA ligase, cytoplasmic OS=Homo sapiens GN=CARS :
GTLTLC*PYHSDR	1.5362, 1.5362, 1.5053, 1.5053	1.5912, 1.5912, 1.5931	1.5898, 1.7692, 1.6862, 1.5968	1.59095	1.18745e-05	1.32396e-05	0.669886	4.92538	4.87812	3	C779 ,C649 C779	PSMD2	Q13200 26S proteasome non-ATPase regulatory subunit 2 OS=Homo sapiens GN=PSMD2 PE=1 SV=3 :,Q13200-3 Isoform 3 of 26S proteasome non-ATPase regulatory subunit 2 OS=Homo sapiens GN=PSMD2 :Q13200 26S proteasome non-ATPase regulatory subunit 2 OS=Homo sapiens GN=PSMD2 PE=1 SV=3 :
NTFIGTPYWMAPEVIAC*DENPDATYDYR	1.6173, 2.3297, 1.6208	1.6928, 1.6928	0.5772	1.58841	0.131258	0.396491	0.667583	0.881875	0.401766	3	C202 ,C202 C202 C202 C202 C202 C202 C164 C202 C202 C202 C202 C202 C202 C202 C202 C202 C202 C202 C202 C202 C202 C202 C202 C164 C202 C202 C202 C202 C202 C202 C202 C202 C202 C202 ,C202 C202 C202 C202 C202 C202 C202 C202 C202 C202 C202 C164	MAP4K4,MINK1	O95819 Mitogen-activated protein kinase kinase kinase kinase 4 OS=Homo sapiens GN=MAP4K4 PE=1 SV=2 :,O95819-2 Isoform 2 of Mitogen-activated protein kinase kinase kinase kinase 4 OS=Homo sapiens GN=MAP4K4 :G3XAA2 Mitogen-activated protein kinase kinase kinase kinase 4 OS=Homo sapiens GN=MAP4K4 PE=1 SV=2 :E7EN19 Mitogen-activated protein kinase kinase kinase kinase 4 OS=Homo sapiens GN=MAP4K4 PE=1 SV=1 :O95819-5 Isoform 5 of Mitogen-activated protein kinase kinase kinase kinase 4 OS=Homo sapiens GN=MAP4K4 :G5E948 Mitogen-activated protein kinase kinase kinase kinase 4 OS=Homo sapiens GN=MAP4K4 PE=1 SV=2 :E7ENQ1 Mitogen-activated protein kinase kinase kinase kinase 4 OS=Homo sapiens GN=MAP4K4 PE=1 SV=1 :E7ESS2 Mitogen-activated protein kinase kinase kinase kinase 4 OS=Homo sapiens GN=MAP4K4 PE=1 SV=3 :O95819-3 Isoform 3 of Mitogen-activated protein kinase kinase kinase kinase 4 OS=Homo sapiens GN=MAP4K4 :O95819 Mitogen-activated protein kinase kinase kinase kinase 4 OS=Homo sapiens GN=MAP4K4 PE=1 SV=2 :O95819-4 Isoform 4 of Mitogen-activated protein kinase kinase kinase kinase 4 OS=Homo sapiens GN=MAP4K4 :A0A0D9SEY1 Mitogen-activated protein kinase kinase kinase kinase 4 OS=Homo sapiens GN=MAP4K4 PE=1 SV=1 :H7C360 Mitogen-activated protein kinase kinase kinase kinase 4 (Fragment) OS=Homo sapiens GN=MAP4K4 PE=1 SV=1 :,Q8N4C8 Misshapen-like kinase 1 OS=Homo sapiens GN=MINK1 PE=1 SV=2 :O95819-2 Isoform 2 of Mitogen-activated protein kinase kinase kinase kinase 4 OS=Homo sapiens GN=MAP4K4 :Q8N4C8-2 Isoform 1 of Misshapen-like kinase 1 OS=Homo sapiens GN=MINK1 :E7ESS2 Mitogen-activated protein kinase kinase kinase kinase 4 OS=Homo sapiens GN=MAP4K4 PE=1 SV=3 :A0A0D9SEY1 Mitogen-activated protein kinase kinase kinase kinase 4 OS=Homo sapiens GN=MAP4K4 PE=1 SV=1 :Q8N4C8-3 Isoform 2 of Misshapen-like kinase 1 OS=Homo sapiens GN=MINK1 :H7C360 Mitogen-activated protein kinase kinase kinase kinase 4 (Fragment) OS=Homo sapiens GN=MAP4K4 PE=1 SV=1 :G3XAA2 Mitogen-activated protein kinase kinase kinase kinase 4 OS=Homo sapiens GN=MAP4K4 PE=1 SV=2 :E7EN19 Mitogen-activated protein kinase kinase kinase kinase 4 OS=Homo sapiens GN=MAP4K4 PE=1 SV=1 :O95819-5 Isoform 5 of Mitogen-activated protein kinase kinase kinase kinase 4 OS=Homo sapiens GN=MAP4K4 :G5E948 Mitogen-activated protein kinase kinase kinase kinase 4 OS=Homo sapiens GN=MAP4K4 PE=1 SV=2 :E7ENQ1 Mitogen-activated protein kinase kinase kinase kinase 4 OS=Homo sapiens GN=MAP4K4 PE=1 SV=1 :Q8N4C8-4 Isoform 4 of Misshapen-like kinase 1 OS=Homo sapiens GN=MINK1 :O95819-3 Isoform 3 of Mitogen-activated protein kinase kinase kinase kinase 4 OS=Homo sapiens GN=MAP4K4 :O95819 Mitogen-activated protein kinase kinase kinase kinase 4 OS=Homo sapiens GN=MAP4K4 PE=1 SV=2 :O95819-4 Isoform 4 of Mitogen-activated protein kinase kinase kinase kinase 4 OS=Homo sapiens GN=MAP4K4 :Q8N4C8-5 Isoform 5 of Misshapen-like kinase 1 OS=Homo sapiens GN=MINK1 :Q8N4C8 Misshapen-like kinase 1 OS=Homo sapiens GN=MINK1 PE=1 SV=2 :O95819-2 Isoform 2 of Mitogen-activated protein kinase kinase kinase kinase 4 OS=Homo sapiens GN=MAP4K4 :Q8N4C8-2 Isoform 1 of Misshapen-like kinase 1 OS=Homo sapiens GN=MINK1 :E7ESS2 Mitogen-activated protein kinase kinase kinase kinase 4 OS=Homo sapiens GN=MAP4K4 PE=1 SV=3 :A0A0D9SEY1 Mitogen-activated protein kinase kinase kinase kinase 4 OS=Homo sapiens GN=MAP4K4 PE=1 SV=1 :Q8N4C8-3 Isoform 2 of Misshapen-like kinase 1 OS=Homo sapiens GN=MINK1 :H7C360 Mitogen-activated protein kinase kinase kinase kinase 4 (Fragment) OS=Homo sapiens GN=MAP4K4 PE=1 SV=1 :G3XAA2 Mitogen-activated protein kinase kinase kinase kinase 4 OS=Homo sapiens GN=MAP4K4 PE=1 SV=2 :E7EN19 Mitogen-activated protein kinase kinase kinase kinase 4 OS=Homo sapiens GN=MAP4K4 PE=1 SV=1 :O95819-5 Isoform 5 of Mitogen-activated protein kinase kinase kinase kinase 4 OS=Homo sapiens GN=MAP4K4 :G5E948 Mitogen-activated protein kinase kinase kinase kinase 4 OS=Homo sapiens GN=MAP4K4 PE=1 SV=2 :E7ENQ1 Mitogen-activated protein kinase kinase kinase kinase 4 OS=Homo sapiens GN=MAP4K4 PE=1 SV=1 :Q8N4C8-4 Isoform 4 of Misshapen-like kinase 1 OS=Homo sapiens GN=MINK1 :O95819-3 Isoform 3 of Mitogen-activated protein kinase kinase kinase kinase 4 OS=Homo sapiens GN=MAP4K4 :O95819 Mitogen-activated protein kinase kinase kinase kinase 4 OS=Homo sapiens GN=MAP4K4 PE=1 SV=2 :O95819-4 Isoform 4 of Mitogen-activated protein kinase kinase kinase kinase 4 OS=Homo sapiens GN=MAP4K4 :Q8N4C8-5 Isoform 5 of Misshapen-like kinase 1 OS=Homo sapiens GN=MINK1 :
SGDAAIVEM+VPGKPMC*VESFSQYPPLGR	2.8668, 3.4917		3.4788, 1.6298	2.86677	0.146755	0.432074	1.51943	0.833407	0.364442	2	M404,C411	EEF1A2	Q05639 Elongation factor 1-alpha 2 OS=Homo sapiens GN=EEF1A2 PE=1 SV=1 :
SGDVYSFSVLEPHGC*GR		2.2767, 1.0231	2.0347, 2.0094	1.83596	0.211534	0.571958	0.876535	0.674621	0.242636	2	C137 C137	WDR4	P57081 tRNA (guanine-N(7)-)-methyltransferase non-catalytic subunit WDR4 OS=Homo sapiens GN=WDR4 PE=1 SV=2 :P57081-2 Isoform 2 of tRNA (guanine-N(7)-)-methyltransferase non-catalytic subunit WDR4 OS=Homo sapiens GN=WDR4 :
SGDWVCPNPSC*GNMNFAR		0.257	0.257	0.256988	0.349476	0.863863	-1.96023	0.456583	0.063555	2	C30 C274 C362 C365	TAF15	A0A075B7F4 TATA-binding protein-associated factor 2N (Fragment) OS=Homo sapiens GN=TAF15 PE=1 SV=1 :A0A075B7D9 TATA-binding protein-associated factor 2N OS=Homo sapiens GN=TAF15 PE=1 SV=1 :Q92804-2 Isoform Short of TATA-binding protein-associated factor 2N OS=Homo sapiens GN=TAF15 :Q92804 TATA-binding protein-associated factor 2N OS=Homo sapiens GN=TAF15 PE=1 SV=1 :
SGDWVC*PNPSCGNMNFAR			0.0695	0.0695324	--	--	-3.84617	0	0	1	C25 C269 C357 C360	TAF15	A0A075B7F4 TATA-binding protein-associated factor 2N (Fragment) OS=Homo sapiens GN=TAF15 PE=1 SV=1 :A0A075B7D9 TATA-binding protein-associated factor 2N OS=Homo sapiens GN=TAF15 PE=1 SV=1 :Q92804-2 Isoform Short of TATA-binding protein-associated factor 2N OS=Homo sapiens GN=TAF15 :Q92804 TATA-binding protein-associated factor 2N OS=Homo sapiens GN=TAF15 PE=1 SV=1 :
NTGIIC*TIGPASR	1.6284, 1.6284	1.5217, 1.5217	1.6112, 1.6136	1.58747	0.000175929	0.00116668	0.666732	3.75466	2.93305	3	C49 C49	PKM	P14618 Pyruvate kinase PKM OS=Homo sapiens GN=PKM PE=1 SV=4 :P14618-2 Isoform M1 of Pyruvate kinase PKM OS=Homo sapiens GN=PKM :
SGEEEAAQPLGAPEEEPTDGQDASSHC*LWVDEFAPR		0.6914		0.691399	--	--	-0.53241	0	0	1	C475 C280 C280	CHTF18	A0A0D9SF58 Chromosome transmission fidelity protein 18 homolog OS=Homo sapiens GN=CHTF18 PE=1 SV=1 :E7EXA6 Chromosome transmission fidelity protein 18 homolog OS=Homo sapiens GN=CHTF18 PE=1 SV=2 :Q8WVB6 Chromosome transmission fidelity protein 18 homolog OS=Homo sapiens GN=CHTF18 PE=1 SV=1 :
SGEFPVSDYFSLLSGSC*PSSPLPSPAPSVAGSVASSSGSLR	1.0929		4.3398	2.71638	0.449908	0.938118	1.44169	0.346877	0.0277427	2	C498	TMEM201	Q5SNT2 Transmembrane protein 201 OS=Homo sapiens GN=TMEM201 PE=1 SV=1 :
AC*GNFGIPCELR	1.3078, 1.8515, 2.2085	1.3601, 1.3527, 1.5812	1.5609, 1.4571	1.58497	0.0218772	0.0388632	0.664456	1.66001	1.41046	3	C288 C288 C288 C288 ,C288	PAICS	P22234 Multifunctional protein ADE2 OS=Homo sapiens GN=PAICS PE=1 SV=3 :,E9PBS1 Multifunctional protein ADE2 (Fragment) OS=Homo sapiens GN=PAICS PE=1 SV=1 :P22234 Multifunctional protein ADE2 OS=Homo sapiens GN=PAICS PE=1 SV=3 :E9PBS1 Multifunctional protein ADE2 (Fragment) OS=Homo sapiens GN=PAICS PE=1 SV=1 :P22234 Multifunctional protein ADE2 OS=Homo sapiens GN=PAICS PE=1 SV=3 :
SGEWEAVEVLTEEPDTNQNLC*EALQR	1.7714			1.77139	--	--	0.824885	0	0	1	C272 C377	GFOD2	Q3B7J2-2 Isoform 2 of Glucose-fructose oxidoreductase domain-containing protein 2 OS=Homo sapiens GN=GFOD2 :Q3B7J2 Glucose-fructose oxidoreductase domain-containing protein 2 OS=Homo sapiens GN=GFOD2 PE=2 SV=1 :
SGGC*GAGAGVGGGNGALTWVTLFDQNNAAK	2.9244			2.92442	--	--	1.54815	0	0	1	C7	TOP2B	Q02880 DNA topoisomerase 2-beta OS=Homo sapiens GN=TOP2B PE=1 SV=3 :
SGGGSC*GGGGSYSASSSSSAAAAAGAAVLPVK	4.3673	5.2457		4.80652	0.250549	0.659759	2.26499	0.601108	0.180615	2	C46 C46	SUZ12	J3QQW9 Polycomb protein SUZ12 OS=Homo sapiens GN=SUZ12 PE=1 SV=1 :Q15022 Polycomb protein SUZ12 OS=Homo sapiens GN=SUZ12 PE=1 SV=3 :
IIPGFMC*QGGDFTR	1.4452, 2.3733, 1.4452, 1.8222, 1.5263	1.4125, 1.3800, 1.3798	1.6679, 1.6008, 1.4277, 1.4991	1.58166	0.0164893	0.0218657	0.661441	1.7828	1.66024	3	C62 ,C62 C62	PPIA	P62937 Peptidyl-prolyl cis-trans isomerase A OS=Homo sapiens GN=PPIA PE=1 SV=2 :,P62937 Peptidyl-prolyl cis-trans isomerase A OS=Homo sapiens GN=PPIA PE=1 SV=2 :P62937 Peptidyl-prolyl cis-trans isomerase A OS=Homo sapiens GN=PPIA PE=1 SV=2 :
SGGSGGCSGAGGASNC*GTGSGR	1.6947	2.4384		2.06655	0.446316	0.932193	1.04722	0.350357	0.0304941	2	C26 C26 C26 C26	SPCS2	E9PL01 Signal peptidase complex subunit 2 OS=Homo sapiens GN=SPCS2 PE=1 SV=1 :E9PI68 Signal peptidase complex subunit 2 OS=Homo sapiens GN=SPCS2 PE=1 SV=1 :A0A087WUC6 Signal peptidase complex subunit 2 OS=Homo sapiens GN=SPCS2 PE=1 SV=1 :Q15005 Signal peptidase complex subunit 2 OS=Homo sapiens GN=SPCS2 PE=1 SV=3 :
QM+FEPVSC*TFTYLLGDR	1.4195, 1.8128, 1.4195, 1.8128	1.5227, 1.4876, 1.5295	1.5012, 1.5589, 1.2765, 2.0305	1.57924	0.0111845	0.0581001	0.659228	1.95138	1.23582	3	M28,C34 M28,C34 ,M28,C34 ,M28,C34 M28,C34 M28,C34 M28,C34	ETHE1	O95571 Persulfide dioxygenase ETHE1, mitochondrial OS=Homo sapiens GN=ETHE1 PE=1 SV=2 :O95571 Persulfide dioxygenase ETHE1, mitochondrial OS=Homo sapiens GN=ETHE1 PE=1 SV=2 :,O95571 Persulfide dioxygenase ETHE1, mitochondrial OS=Homo sapiens GN=ETHE1 PE=1 SV=2 :,M0QXB5 Persulfide dioxygenase ETHE1, mitochondrial OS=Homo sapiens GN=ETHE1 PE=1 SV=1 :O95571 Persulfide dioxygenase ETHE1, mitochondrial OS=Homo sapiens GN=ETHE1 PE=1 SV=2 :M0QXB5 Persulfide dioxygenase ETHE1, mitochondrial OS=Homo sapiens GN=ETHE1 PE=1 SV=1 :O95571 Persulfide dioxygenase ETHE1, mitochondrial OS=Homo sapiens GN=ETHE1 PE=1 SV=2 :
GVLLYGPPGC*GK	1.4985	1.8349, 1.8349	1.1337	1.57555	0.0624178	0.0683268	0.655852	1.20469	1.16541	3	C137	ATAD1	Q8NBU5 ATPase family AAA domain-containing protein 1 OS=Homo sapiens GN=ATAD1 PE=1 SV=1 :
SGLAYC*PNDYHQLFSPR	1.6472			1.6472	--	--	0.720019	0	0	1	C204 C199 C179	LPXN	O60711-2 Isoform 2 of Leupaxin OS=Homo sapiens GN=LPXN :O60711 Leupaxin OS=Homo sapiens GN=LPXN PE=1 SV=1 :B7Z5P7 Leupaxin OS=Homo sapiens GN=LPXN PE=1 SV=1 :
SGLC*SALTTYFFGADLK			1.2758	1.27576	--	--	0.351362	0	0	1	C118 C275 C275 C77 C77 C77 C277 C279 C277	MICU1	E9PQV6 Calcium uptake protein 1, mitochondrial (Fragment) OS=Homo sapiens GN=MICU1 PE=1 SV=3 :Q9BPX6-2 Isoform 2 of Calcium uptake protein 1, mitochondrial OS=Homo sapiens GN=MICU1 :Q9BPX6 Calcium uptake protein 1, mitochondrial OS=Homo sapiens GN=MICU1 PE=1 SV=1 :Q9BPX6-5 Isoform 5 of Calcium uptake protein 1, mitochondrial OS=Homo sapiens GN=MICU1 :Q9BPX6-4 Isoform 4 of Calcium uptake protein 1, mitochondrial OS=Homo sapiens GN=MICU1 :S4R3W3 Calcium uptake protein 1, mitochondrial (Fragment) OS=Homo sapiens GN=MICU1 PE=1 SV=1 :Q9BPX6-3 Isoform 3 of Calcium uptake protein 1, mitochondrial OS=Homo sapiens GN=MICU1 :A0A0U1RRK1 Calcium uptake protein 1, mitochondrial OS=Homo sapiens GN=MICU1 PE=1 SV=1 :F6XEV2 Calcium uptake protein 1, mitochondrial OS=Homo sapiens GN=MICU1 PE=1 SV=2 :
LEFSIYPAPQVSTAVVEPYNSILTTHTTLEHSDCAFMVDNEAIYDIC*R	1.4763, 1.6603, 1.4550	1.5954, 1.1775, 1.6669, 1.5255, 1.4189, 1.4848, 1.6013	2.1230, 1.6868, 1.5919	1.57413	0.0809022	0.0949421	0.654558	1.09204	1.02254	3	C213 C213 C213 C213 C213 C213 C213 C213 C213 , C213 C213 C213 C213 C213 C213 ,C213 C213 C213 C213	TUBA4A,TUBA1B,TUBA1C,TUBA1A	Tubulin alpha-1C chain OS=Homo sapiens GN=TUBA1C PE=1 SV=1 :Tubulin alpha-1C chain OS=Homo sapiens GN=TUBA1C PE=1 SV=1 :Tubulin alpha-1C chain OS=Homo sapiens GN=TUBA1C PE=1 SV=1 :P68363 Tubulin alpha-1B chain OS=Homo sapiens GN=TUBA1B PE=1 SV=1 :P68363 Tubulin alpha-1B chain OS=Homo sapiens GN=TUBA1B PE=1 SV=1 :P68363 Tubulin alpha-1B chain OS=Homo sapiens GN=TUBA1B PE=1 SV=1 :Q71U36 Tubulin alpha-1A chain OS=Homo sapiens GN=TUBA1A PE=1 SV=1 :Q71U36 Tubulin alpha-1A chain OS=Homo sapiens GN=TUBA1A PE=1 SV=1 :Q71U36 Tubulin alpha-1A chain OS=Homo sapiens GN=TUBA1A PE=1 SV=1 :P68366 Tubulin alpha-4A chain OS=Homo sapiens GN=TUBA4A PE=1 SV=1 :P68366 Tubulin alpha-4A chain OS=Homo sapiens GN=TUBA4A PE=1 SV=1 :P68366 Tubulin alpha-4A chain OS=Homo sapiens GN=TUBA4A PE=1 SV=1 :,Q9BQE3 Tubulin alpha-1C chain OS=Homo sapiens GN=TUBA1C PE=1 SV=1 :P68363 Tubulin alpha-1B chain OS=Homo sapiens GN=TUBA1B PE=1 SV=1 :Q71U36 Tubulin alpha-1A chain OS=Homo sapiens GN=TUBA1A PE=1 SV=1 :P68366 Tubulin alpha-4A chain OS=Homo sapiens GN=TUBA4A PE=1 SV=1 :,Tubulin alpha-1B chain OS=Homo sapiens GN=TUBA1B PE=1 SV=1 :Tubulin alpha-1B chain OS=Homo sapiens GN=TUBA1B PE=1 SV=1 :Q71U36 Tubulin alpha-1A chain OS=Homo sapiens GN=TUBA1A PE=1 SV=1 :Q71U36 Tubulin alpha-1A chain OS=Homo sapiens GN=TUBA1A PE=1 SV=1 :Q9BQE3 Tubulin alpha-1C chain OS=Homo sapiens GN=TUBA1C PE=1 SV=1 :Q9BQE3 Tubulin alpha-1C chain OS=Homo sapiens GN=TUBA1C PE=1 SV=1 :P68366 Tubulin alpha-4A chain OS=Homo sapiens GN=TUBA4A PE=1 SV=1 :P68366 Tubulin alpha-4A chain OS=Homo sapiens GN=TUBA4A PE=1 SV=1 :
YFAGNLASGGAAGATSLC*FVYPLDFAR	1.6217, 1.6217, 1.6217, 1.6217, 1.5657, 1.5657	1.5606, 1.5606, 2.0161, 1.5767, 2.0161, 1.5767, 1.5663, 1.5663	1.3148, 1.3620, 1.3620, 1.6117, 1.3148, 1.6117, 1.4483, 1.6192, 1.4483, 1.6192	1.57374	0.000241434	0.00194766	0.654193	3.6172	2.71049	3	C129 C129 ,C129 C129 C129 ,C129 C129 C129 C129 C129 C129	SLC25A5,SLC25A6,SLC25A4	P05141 ADP/ATP translocase 2 OS=Homo sapiens GN=SLC25A5 PE=1 SV=7 :P12236 ADP/ATP translocase 3 OS=Homo sapiens GN=SLC25A6 PE=1 SV=4 :,P05141 ADP/ATP translocase 2 OS=Homo sapiens GN=SLC25A5 PE=1 SV=7 :P05141 ADP/ATP translocase 2 OS=Homo sapiens GN=SLC25A5 PE=1 SV=7 :P12236 ADP/ATP translocase 3 OS=Homo sapiens GN=SLC25A6 PE=1 SV=4 :P12236 ADP/ATP translocase 3 OS=Homo sapiens GN=SLC25A6 PE=1 SV=4 :P12235 ADP/ATP translocase 1 OS=Homo sapiens GN=SLC25A4 PE=1 SV=4 :P12235 ADP/ATP translocase 1 OS=Homo sapiens GN=SLC25A4 PE=1 SV=4 :,P12236 ADP/ATP translocase 3 OS=Homo sapiens GN=SLC25A6 PE=1 SV=4 :P05141 ADP/ATP translocase 2 OS=Homo sapiens GN=SLC25A5 PE=1 SV=7 :P12235 ADP/ATP translocase 1 OS=Homo sapiens GN=SLC25A4 PE=1 SV=4 :
SGPFGQLFRPDNFIFAHHGITSHPPC*R			1.171	1.17103	--	--	0.227775	0	0	1	C103	TUBB6	K7EQT3 Tubulin beta-6 chain OS=Homo sapiens GN=TUBB6 PE=1 SV=1 :
VTEDENDEPIEIPSEDDGTVLLSTVTAQFPGAC*GLR	1.0430, 2.8540, 1.1348, 2.5827, 1.3263, 1.2379, 1.3263, 1.2379	1.6616, 1.6616, 1.2390, 1.2094	1.1821, 1.1821, 3.7639, 1.3556, 1.2520, 1.3556, 1.2520	1.57145	0.000779359	0.00457932	0.6521	3.10826	2.3392	3	C39 C39 C39 C39 C39 C39 C39 C39 C39 C39 ,C39 C39 C39 C39 C39	TARDBP	A0A087X260 TAR DNA-binding protein 43 OS=Homo sapiens GN=TARDBP PE=1 SV=1 :A0A087WYY0 TAR DNA-binding protein 43 OS=Homo sapiens GN=TARDBP PE=1 SV=1 :G3V162 TAR DNA binding protein, isoform CRA_d OS=Homo sapiens GN=TARDBP PE=1 SV=1 :Q13148 TAR DNA-binding protein 43 OS=Homo sapiens GN=TARDBP PE=1 SV=1 :B1AKP7 TAR DNA-binding protein 43 OS=Homo sapiens GN=TARDBP PE=1 SV=1 :,A0A087X260 TAR DNA-binding protein 43 OS=Homo sapiens GN=TARDBP PE=1 SV=1 :A0A087WYY0 TAR DNA-binding protein 43 OS=Homo sapiens GN=TARDBP PE=1 SV=1 :G3V162 TAR DNA binding protein, isoform CRA_d OS=Homo sapiens GN=TARDBP PE=1 SV=1 :Q13148 TAR DNA-binding protein 43 OS=Homo sapiens GN=TARDBP PE=1 SV=1 :B1AKP7 TAR DNA-binding protein 43 OS=Homo sapiens GN=TARDBP PE=1 SV=1 :A0A087X260 TAR DNA-binding protein 43 OS=Homo sapiens GN=TARDBP PE=1 SV=1 :A0A087WYY0 TAR DNA-binding protein 43 OS=Homo sapiens GN=TARDBP PE=1 SV=1 :G3V162 TAR DNA binding protein, isoform CRA_d OS=Homo sapiens GN=TARDBP PE=1 SV=1 :Q13148 TAR DNA-binding protein 43 OS=Homo sapiens GN=TARDBP PE=1 SV=1 :B1AKP7 TAR DNA-binding protein 43 OS=Homo sapiens GN=TARDBP PE=1 SV=1 :
QGFGNLPIC*M+AK	1.5702, 1.5702	1.6897, 1.6897, 1.7403, 1.7403	1.2806, 1.2806	1.57016	0.290094	0.743894	0.650915	0.537462	0.128489	3	C863,M864 C906,M907 C907,M908 C841,M842 ,C863,M864 C919,M920 C906,M907 C907,M908 C841,M842	MTHFD1,MTHFD1L	P11586 C-1-tetrahydrofolate synthase, cytoplasmic OS=Homo sapiens GN=MTHFD1 PE=1 SV=3 :Q6UB35 Monofunctional C1-tetrahydrofolate synthase, mitochondrial OS=Homo sapiens GN=MTHFD1L PE=1 SV=1 :B7ZM99 MTHFD1L protein OS=Homo sapiens GN=MTHFD1L PE=1 SV=1 :A0A087WVM4 Monofunctional C1-tetrahydrofolate synthase, mitochondrial OS=Homo sapiens GN=MTHFD1L PE=1 SV=1 :,P11586 C-1-tetrahydrofolate synthase, cytoplasmic OS=Homo sapiens GN=MTHFD1 PE=1 SV=3 :F5H2F4 C-1-tetrahydrofolate synthase, cytoplasmic OS=Homo sapiens GN=MTHFD1 PE=1 SV=1 :Q6UB35 Monofunctional C1-tetrahydrofolate synthase, mitochondrial OS=Homo sapiens GN=MTHFD1L PE=1 SV=1 :B7ZM99 MTHFD1L protein OS=Homo sapiens GN=MTHFD1L PE=1 SV=1 :A0A087WVM4 Monofunctional C1-tetrahydrofolate synthase, mitochondrial OS=Homo sapiens GN=MTHFD1L PE=1 SV=1 :
SGQGAFGNMC*RGGR	0.4269			0.426919	--	--	-1.22797	0	0	1	C96	RPL4	P36578 60S ribosomal protein L4 OS=Homo sapiens GN=RPL4 PE=1 SV=5 :
VTDDLVC*LVYK	0.7696, 2.0959	1.1135, 1.1135, 2.0882	2.237	1.5696	0.996738	1	0.650401	0.00141895	0	3	C48 ,C48 C48	SRP9	P49458 Signal recognition particle 9 kDa protein OS=Homo sapiens GN=SRP9 PE=1 SV=2 :,P49458 Signal recognition particle 9 kDa protein OS=Homo sapiens GN=SRP9 PE=1 SV=2 :P49458 Signal recognition particle 9 kDa protein OS=Homo sapiens GN=SRP9 PE=1 SV=2 :
IHEGC*EEPATHNALAK	1.8174, 1.6061	1.6190, 1.5856, 1.5856	1.2359, 1.5216	1.56728	0.0156228	0.0207207	0.648267	1.80624	1.6836	3	C870 C874 C870	CLTC	Q00610 Clathrin heavy chain 1 OS=Homo sapiens GN=CLTC PE=1 SV=5 :A0A087WVQ6 Clathrin heavy chain OS=Homo sapiens GN=CLTC PE=1 SV=1 :Q00610-2 Isoform 2 of Clathrin heavy chain 1 OS=Homo sapiens GN=CLTC :
SGQGGISTESDC*AFEPDYAVPPLPVSEGMQHIR	2.2502			2.25015	--	--	1.17002	0	0	1	C32 C28	TANC2	J3KTM5 Protein TANC2 (Fragment) OS=Homo sapiens GN=TANC2 PE=1 SV=1 :J3QQY7 Protein TANC2 (Fragment) OS=Homo sapiens GN=TANC2 PE=1 SV=1 :
SGSLQTGLPESFPLTGGTENLNTETTDGC*VADALGAAFATR	1.0693			1.06935	--	--	0.0967276	0	0	1	C1178	VCPIP1	Q96JH7 Deubiquitinating protein VCIP135 OS=Homo sapiens GN=VCPIP1 PE=1 SV=2 :
SGSQPAC*LDHMQDR		2.3082		2.30816	--	--	1.20674	0	0	1	C321	BCAR3	O75815 Breast cancer anti-estrogen resistance protein 3 OS=Homo sapiens GN=BCAR3 PE=1 SV=1 :
SGTIC*SSELPGAFEAAGFHLNEHLYNMIIR		1.1219, 1.1195, 1.1756, 1.0260, 1.2121, 1.3074		1.16041	0.081105	0.273286	0.214629	1.09095	0.563382	1	C190 C190	CAPNS1	A0A0C4DGQ5 Calpain small subunit 1 OS=Homo sapiens GN=CAPNS1 PE=1 SV=1 :P04632 Calpain small subunit 1 OS=Homo sapiens GN=CAPNS1 PE=1 SV=1 :
SGTIC*SSELPGAFEAAGFHLNEHLYNM+IIR		1.2126, 1.2087, 0.7704, 1.7778, 1.3114, 1.2892		1.26167	0.375012	0.904487	0.335331	0.425955	0.0435978	1	C190,M212 C190,M212	CAPNS1	A0A0C4DGQ5 Calpain small subunit 1 OS=Homo sapiens GN=CAPNS1 PE=1 SV=1 :P04632 Calpain small subunit 1 OS=Homo sapiens GN=CAPNS1 PE=1 SV=1 :
SGTIC*SSELPGAFEAAGFHLNEHLYN		1.2794		1.27935	--	--	0.355413	0	0	1	C190 C190	CAPNS1	A0A0C4DGQ5 Calpain small subunit 1 OS=Homo sapiens GN=CAPNS1 PE=1 SV=1 :P04632 Calpain small subunit 1 OS=Homo sapiens GN=CAPNS1 PE=1 SV=1 :
SGTIC*SSELPGAFEAAGFHLNEHLY		1.7595		1.75948	--	--	0.815147	0	0	1	C190 C190	CAPNS1	A0A0C4DGQ5 Calpain small subunit 1 OS=Homo sapiens GN=CAPNS1 PE=1 SV=1 :P04632 Calpain small subunit 1 OS=Homo sapiens GN=CAPNS1 PE=1 SV=1 :
SGVGVAVTM+EPC*R		0.8246		0.824619	--	--	-0.2782	0	0	1	M610,C613	KEAP1	Q14145 Kelch-like ECH-associated protein 1 OS=Homo sapiens GN=KEAP1 PE=1 SV=2 :
DIIEHLNTSGAPADTSDPLQQIC*K	2.1605, 0.9675	1.7552, 1.9540	0.993	1.56602	0.160504	0.265455	0.647106	0.794514	0.576009	3	C475 C399	NUP62	P37198 Nuclear pore glycoprotein p62 OS=Homo sapiens GN=NUP62 PE=1 SV=3 :M0QXN5 Nuclear pore glycoprotein p62 OS=Homo sapiens GN=NUP62 PE=1 SV=1 :
SGVVPC*GTPWGQWYQTLEEVFIEVQVPPGTR		2.3691		2.3691	--	--	1.24434	0	0	1	C14	NUDCD2	Q8WVJ2 NudC domain-containing protein 2 OS=Homo sapiens GN=NUDCD2 PE=1 SV=1 :
YEVALAGPALELHNC*MAK	1.1049, 1.1049	1.4688	2.5848	1.56584	0.0469741	0.216612	0.646939	1.32814	0.664318	3	C294	BABAM1	Q9NWV8 BRISC and BRCA1-A complex member 1 OS=Homo sapiens GN=BABAM1 PE=1 SV=1 :
SHAVAC*VNQFIISR		1.843		1.84301	--	--	0.882064	0	0	1	C197 C205	TNPO1	Q92973-2 Isoform 2 of Transportin-1 OS=Homo sapiens GN=TNPO1 :Q92973 Transportin-1 OS=Homo sapiens GN=TNPO1 PE=1 SV=2 :
SHCESTQAGNNPFLYVC*VC*PK			2.0726	2.07257	--	--	1.05142	0	0	1	C74,C74	EIF4E2	H7BZH2 Eukaryotic translation initiation factor 4E type 2 (Fragment) OS=Homo sapiens GN=EIF4E2 PE=4 SV=1 :
SHESLLSPC*STVECLDLGR		2.823	1.6272	2.2251	0.32755	0.825131	1.15387	0.484723	0.0834769	2	C97 C245	RASAL2	Q9UJF2 Ras GTPase-activating protein nGAP OS=Homo sapiens GN=RASAL2 PE=1 SV=2 :Q9UJF2-2 Isoform 2 of Ras GTPase-activating protein nGAP OS=Homo sapiens GN=RASAL2 :
FQSSAVM+ALQEASEAYLVGLFEDTNLC*AIHAK	1.3058, 3.3827	0.1338, 0.8145, 0.3082, 2.0589, 2.5902, 2.0589, 2.8796	0.5655, 1.1199	1.56527	0.460617	0.469658	0.646413	0.33666	0.328218	3	M91,C111 ,M91,C111 M91,C111	HIST2H3A	Q71DI3 Histone H3.2 OS=Homo sapiens GN=HIST2H3A PE=1 SV=3 :,Q71DI3 Histone H3.2 OS=Homo sapiens GN=HIST2H3A PE=1 SV=3 :Q71DI3 Histone H3.2 OS=Homo sapiens GN=HIST2H3A PE=1 SV=3 :
SHLMSLYSAC*SSEVPHGPVDQK		2.936		2.93603	--	--	1.55387	0	0	1	C142 C109	BAG2	O95816 BAG family molecular chaperone regulator 2 OS=Homo sapiens GN=BAG2 PE=1 SV=1 :O95816-2 Isoform 2 of BAG family molecular chaperone regulator 2 OS=Homo sapiens GN=BAG2 :
SHPWTPDDSTDTNGSDNSIPMAYLTLDHQLQPLAPC*PNSK	2.2239, 3.1064	2.4794, 2.3347, 3.3304, 2.6437		2.68643	0.152854	0.446959	1.42569	0.815723	0.349732	2	C486 C513 C486 C513 ,C486 C513	MAP3K7	O43318-2 Isoform 1A of Mitogen-activated protein kinase kinase kinase 7 OS=Homo sapiens GN=MAP3K7 :O43318 Mitogen-activated protein kinase kinase kinase 7 OS=Homo sapiens GN=MAP3K7 PE=1 SV=1 :,O43318-2 Isoform 1A of Mitogen-activated protein kinase kinase kinase 7 OS=Homo sapiens GN=MAP3K7 :O43318 Mitogen-activated protein kinase kinase kinase 7 OS=Homo sapiens GN=MAP3K7 PE=1 SV=1 :O43318-2 Isoform 1A of Mitogen-activated protein kinase kinase kinase 7 OS=Homo sapiens GN=MAP3K7 :O43318 Mitogen-activated protein kinase kinase kinase 7 OS=Homo sapiens GN=MAP3K7 PE=1 SV=1 :
SHPWTPDDSTDTNGSDNSIPM+AYLTLDHQLQPLAPC*PNSK		1.3957		1.3957	--	--	0.480992	0	0	1	M471,C486 M498,C513	MAP3K7	O43318-2 Isoform 1A of Mitogen-activated protein kinase kinase kinase 7 OS=Homo sapiens GN=MAP3K7 :O43318 Mitogen-activated protein kinase kinase kinase 7 OS=Homo sapiens GN=MAP3K7 PE=1 SV=1 :
SHSDNDRPNC*SWNTQYSSAYYTSR	5.432	5.432		5.432	0.337572	0.845101	2.44148	0.471634	0.0730914	2	C166 C167	SRSF10	O75494-6 Isoform 6 of Serine/arginine-rich splicing factor 10 OS=Homo sapiens GN=SRSF10 :O75494-3 Isoform 3 of Serine/arginine-rich splicing factor 10 OS=Homo sapiens GN=SRSF10 :
SHSISSSSFGAEPSAPGGGGSPGAC*PALGTK	18.9549	7.974		13.4644	0.163078	0.467876	3.75108	0.787605	0.329869	2	C34	RTN3	O95197-3 Isoform 3 of Reticulon-3 OS=Homo sapiens GN=RTN3 :
SHSLGNNMM+C*QLSVVESKSATFPSEK			12.6698	12.6698	--	--	3.66332	0	0	1	M348,C349	RALGPS1	Q5JS13 Ras-specific guanine nucleotide-releasing factor RalGPS1 OS=Homo sapiens GN=RALGPS1 PE=1 SV=1 :
SHSSDFPC*SDTFSNFTFWR		3.3015		3.30155	--	--	1.72314	0	0	1	C869 C905 C863 C948 C889 C899	LPIN1	Q14693-2 Isoform 2 of Phosphatidate phosphatase LPIN1 OS=Homo sapiens GN=LPIN1 :Q14693-5 Isoform 5 of Phosphatidate phosphatase LPIN1 OS=Homo sapiens GN=LPIN1 :Q14693 Phosphatidate phosphatase LPIN1 OS=Homo sapiens GN=LPIN1 PE=1 SV=2 :Q14693-7 Isoform 7 of Phosphatidate phosphatase LPIN1 OS=Homo sapiens GN=LPIN1 :Q14693-4 Isoform 4 of Phosphatidate phosphatase LPIN1 OS=Homo sapiens GN=LPIN1 :Q14693-3 Isoform 3 of Phosphatidate phosphatase LPIN1 OS=Homo sapiens GN=LPIN1 :
SHVATC*SK	0.746			0.745953	--	--	-0.422843	0	0	1	C110 C110 C110 C110	RNF114	A0A096LP02 E3 ubiquitin-protein ligase RNF114 OS=Homo sapiens GN=RNF114 PE=1 SV=1 :Q9Y508-2 Isoform 2 of E3 ubiquitin-protein ligase RNF114 OS=Homo sapiens GN=RNF114 :Q9Y508 E3 ubiquitin-protein ligase RNF114 OS=Homo sapiens GN=RNF114 PE=1 SV=1 :A0A096LNV3 E3 ubiquitin-protein ligase RNF114 (Fragment) OS=Homo sapiens GN=RNF114 PE=1 SV=1 :
SHYNINC*NSTR	1.6605	2.4384		2.04948	0.339877	0.848702	1.03526	0.468678	0.0712447	2	C1079 C1125 C1114 ,C1055 C1079 C1125 C1114	DIAPH3	Q9NSV4-6 Isoform 6 of Protein diaphanous homolog 3 OS=Homo sapiens GN=DIAPH3 :Q9NSV4-5 Isoform 5 of Protein diaphanous homolog 3 OS=Homo sapiens GN=DIAPH3 :Q9NSV4 Protein diaphanous homolog 3 OS=Homo sapiens GN=DIAPH3 PE=1 SV=4 :Q9NSV4-4 Isoform 4 of Protein diaphanous homolog 3 OS=Homo sapiens GN=DIAPH3 :,Q9NSV4-5 Isoform 5 of Protein diaphanous homolog 3 OS=Homo sapiens GN=DIAPH3 :Q9NSV4 Protein diaphanous homolog 3 OS=Homo sapiens GN=DIAPH3 PE=1 SV=4 :Q9NSV4-4 Isoform 4 of Protein diaphanous homolog 3 OS=Homo sapiens GN=DIAPH3 :
SIALLQCAC*PGYLHCNEYDSLR	3.328		1.533	2.43053	0.156827	0.454699	1.28127	0.804579	0.342276	2	C154	NSUN3	Q9H649 Putative methyltransferase NSUN3 OS=Homo sapiens GN=NSUN3 PE=2 SV=1 :
SIC*REM+SGDLEEGMLAVVK					--	--		0	0	1	C378,M381 C411,M414	ANXA11	P50995-2 Isoform 2 of Annexin A11 OS=Homo sapiens GN=ANXA11 :P50995 Annexin A11 OS=Homo sapiens GN=ANXA11 PE=1 SV=1 :
HPLTQELKEC*EGIVPVPLAEK	0.7964, 1.3608	1.4040, 1.4040	2.8526	1.56356	0.157187	0.194099	0.644838	0.803584	0.711978	3	C105	MRPS6	P82932 28S ribosomal protein S6, mitochondrial OS=Homo sapiens GN=MRPS6 PE=1 SV=3 :
SHIMPAEFSSC*PLNSDEEVNK	2.1777	1.3983	1.1131	1.56305	0.0965793	0.309027	0.64436	1.01512	0.510004	3	C226 C207 C115 C167 ,C167 C226 C207 C207 C115 C115 C167	C11orf54	Q9H0W9 Ester hydrolase C11orf54 OS=Homo sapiens GN=C11orf54 PE=1 SV=1 :Q9H0W9-2 Isoform 2 of Ester hydrolase C11orf54 OS=Homo sapiens GN=C11orf54 :Q9H0W9-4 Isoform 4 of Ester hydrolase C11orf54 OS=Homo sapiens GN=C11orf54 :A0A087WT99 Ester hydrolase C11orf54 OS=Homo sapiens GN=C11orf54 PE=1 SV=1 :,E9PPB5 Ester hydrolase C11orf54 (Fragment) OS=Homo sapiens GN=C11orf54 PE=1 SV=1 :Q9H0W9 Ester hydrolase C11orf54 OS=Homo sapiens GN=C11orf54 PE=1 SV=1 :Q9H0W9-2 Isoform 2 of Ester hydrolase C11orf54 OS=Homo sapiens GN=C11orf54 :E9PQS1 Ester hydrolase C11orf54 (Fragment) OS=Homo sapiens GN=C11orf54 PE=1 SV=1 :Q9H0W9-4 Isoform 4 of Ester hydrolase C11orf54 OS=Homo sapiens GN=C11orf54 :E9PJU8 Ester hydrolase C11orf54 (Fragment) OS=Homo sapiens GN=C11orf54 PE=1 SV=1 :A0A087WT99 Ester hydrolase C11orf54 OS=Homo sapiens GN=C11orf54 PE=1 SV=1 :
SIC*VDQNKPLFITAGLDSFGQIGSPPVPENDIGK		1.414		1.414	--	--	0.499782	0	0	1	C248 C249 C232 C248	DYNC2LI1	Q8TCX1-3 Isoform 3 of Cytoplasmic dynein 2 light intermediate chain 1 OS=Homo sapiens GN=DYNC2LI1 :Q8TCX1-2 Isoform 2 of Cytoplasmic dynein 2 light intermediate chain 1 OS=Homo sapiens GN=DYNC2LI1 :H7BYC8 Cytoplasmic dynein 2 light intermediate chain 1 (Fragment) OS=Homo sapiens GN=DYNC2LI1 PE=1 SV=1 :Q8TCX1 Cytoplasmic dynein 2 light intermediate chain 1 OS=Homo sapiens GN=DYNC2LI1 PE=1 SV=1 :
VAASC*GAIQYIPTELDQVR	2.1133, 1.5250, 1.5250	0.4780, 1.2879, 1.2879	1.9955, 1.8342, 1.8376, 1.7444	1.56287	0.00631206	0.0339731	0.644198	2.19983	1.46886	3	C134	EIF3M	Q7L2H7 Eukaryotic translation initiation factor 3 subunit M OS=Homo sapiens GN=EIF3M PE=1 SV=1 :
AFFIESVC*DDPTVVASNIMEVK	1.2641	0.4990, 1.3340	3.1488	1.56147	0.653751	0.953781	0.642903	0.184588	0.0205515	3	C155 C155 C155 C135 C155 C155 C169	PFKFB3	Q5VX20 6-phosphofructo-2-kinase/fructose-2,6-bisphosphatase 3 OS=Homo sapiens GN=PFKFB3 PE=1 SV=1 :Q16875 6-phosphofructo-2-kinase/fructose-2,6-bisphosphatase 3 OS=Homo sapiens GN=PFKFB3 PE=1 SV=1 :Q5W015 6-phosphofructo-2-kinase/fructose-2,6-bisphosphatase 3 OS=Homo sapiens GN=PFKFB3 PE=1 SV=1 :Q16875-3 Isoform 3 of 6-phosphofructo-2-kinase/fructose-2,6-bisphosphatase 3 OS=Homo sapiens GN=PFKFB3 :F2Z2I2 6-phosphofructo-2-kinase/fructose-2,6-bisphosphatase 3 OS=Homo sapiens GN=PFKFB3 PE=1 SV=1 :Q16875-2 Isoform 2 of 6-phosphofructo-2-kinase/fructose-2,6-bisphosphatase 3 OS=Homo sapiens GN=PFKFB3 :Q16875-4 Isoform 4 of 6-phosphofructo-2-kinase/fructose-2,6-bisphosphatase 3 OS=Homo sapiens GN=PFKFB3 :
SIGLPDVHSGYGFAIGNMAAFDMNDPEAVVSPGGVGFDINC*GVR	1.2657	2.2966		1.78116	0.420847	0.967722	0.832813	0.375876	0.0142495	2	C122	RTCB	Q9Y3I0 tRNA-splicing ligase RtcB homolog OS=Homo sapiens GN=RTCB PE=1 SV=1 :
SIHLAC*TAGIFDAYVPPEGDAR			0.3563	0.35633	--	--	-1.48871	0	0	1	C80 C80 C80 C80	MRPL45	A0A0G2JMS5 39S ribosomal protein L45, mitochondrial OS=Homo sapiens GN=MRPL45 PE=1 SV=1 :A0A087X2D5 39S ribosomal protein L45, mitochondrial OS=Homo sapiens GN=MRPL45 PE=1 SV=1 :A0A087WU62 39S ribosomal protein L45, mitochondrial OS=Homo sapiens GN=MRPL45 PE=1 SV=1 :Q9BRJ2 39S ribosomal protein L45, mitochondrial OS=Homo sapiens GN=MRPL45 PE=1 SV=2 :
SIISPNFSFMGQLLQFESQVLATSC*AAEAASPSGPLR		1.5648		1.56476	--	--	0.645944	0	0	1	C339	DUSP4	Q13115 Dual specificity protein phosphatase 4 OS=Homo sapiens GN=DUSP4 PE=1 SV=1 :
EAESCDC*LQGFQLTH	1.5186, 1.5244	1.79	1.5146, 1.4543	1.56038	0.00133544	0.0024432	0.641901	2.87438	2.61204	3	C111 C129 C129 C92 C95 C129 ,C111 C129 C129	TUBB4B,TUBB8,TUBB,TUBB4A	Q5JP53 Tubulin beta chain OS=Homo sapiens GN=TUBB PE=1 SV=1 :P68371 Tubulin beta-4B chain OS=Homo sapiens GN=TUBB4B PE=1 SV=1 :P04350 Tubulin beta-4A chain OS=Homo sapiens GN=TUBB4A PE=1 SV=2 :,Q5JP53 Tubulin beta chain OS=Homo sapiens GN=TUBB PE=1 SV=1 :P68371 Tubulin beta-4B chain OS=Homo sapiens GN=TUBB4B PE=1 SV=1 :P04350 Tubulin beta-4A chain OS=Homo sapiens GN=TUBB4A PE=1 SV=2 :A0A075B736 Tubulin beta-8 chain OS=Homo sapiens GN=TUBB8 PE=1 SV=1 :Q5SQY0 Tubulin beta-8 chain OS=Homo sapiens GN=TUBB8 PE=1 SV=1 :Q3ZCM7 Tubulin beta-8 chain OS=Homo sapiens GN=TUBB8 PE=1 SV=2 :
MYGISLC*QAILDETK	0.8333, 1.3417	2.2484, 2.0215, 1.5208	1.3942	1.55998	0.114094	0.354642	0.641524	0.942739	0.45021	3	C324	ANXA1	P04083 Annexin A1 OS=Homo sapiens GN=ANXA1 PE=1 SV=2 :
SINNASSVSTSQRICC*R					--	--		0	0	1	C182 C129 C129 C129 C182	ZNF468,ZNF28	Q5VIY5 Zinc finger protein 468 OS=Homo sapiens GN=ZNF468 PE=2 SV=1 :Q5VIY5-2 Isoform 2 of Zinc finger protein 468 OS=Homo sapiens GN=ZNF468 :P17035-2 Isoform 2 of Zinc finger protein 28 OS=Homo sapiens GN=ZNF28 :C9K0H3 Zinc finger protein 28 (Fragment) OS=Homo sapiens GN=ZNF28 PE=4 SV=1 :P17035 Zinc finger protein 28 OS=Homo sapiens GN=ZNF28 PE=2 SV=5 :
SIPLEC*PLSSPK		5.0588		5.05885	--	--	2.33881	0	0	1	C147 C147	AKAP1	Q92667-2 Isoform 2 of A-kinase anchor protein 1, mitochondrial OS=Homo sapiens GN=AKAP1 :Q92667 A-kinase anchor protein 1, mitochondrial OS=Homo sapiens GN=AKAP1 PE=1 SV=1 :
SIQFVDWC*PTGFKVGINYQPPTVVPGGDLAK		0.5744, 0.8286		0.701483	0.347662	0.865934	-0.511521	0.458843	0.0625152	1	C347 C347	TUBA4A,TUBA1B	P68363 Tubulin alpha-1B chain OS=Homo sapiens GN=TUBA1B PE=1 SV=1 :P68366 Tubulin alpha-4A chain OS=Homo sapiens GN=TUBA4A PE=1 SV=1 :
LC*SLLDSEDYNTCEGAFGALQK	1.5464, 1.5464	1.5313, 1.5313	1.8128, 1.3903	1.55975	0.0064777	0.00774635	0.641313	2.18858	2.1109	3	C134 C142	TNPO1	Q92973-2 Isoform 2 of Transportin-1 OS=Homo sapiens GN=TNPO1 :Q92973 Transportin-1 OS=Homo sapiens GN=TNPO1 PE=1 SV=2 :
SIQFVDWC*PTGF		1.0985		1.09849	--	--	0.135521	0	0	1	C347 C347	TUBA4A,TUBA1B	P68363 Tubulin alpha-1B chain OS=Homo sapiens GN=TUBA1B PE=1 SV=1 :P68366 Tubulin alpha-4A chain OS=Homo sapiens GN=TUBA4A PE=1 SV=1 :
LIDFLEC*GK	1.5229, 1.5229	1.6035	1.5764	1.5564	0.0122053	0.0497171	0.638212	1.91345	1.30349	3	C234 C234 ,C155 C234 C234	DDX5	P17844 Probable ATP-dependent RNA helicase DDX5 OS=Homo sapiens GN=DDX5 PE=1 SV=1 :J3KTA4 Probable ATP-dependent RNA helicase DDX5 OS=Homo sapiens GN=DDX5 PE=1 SV=1 :,P17844-2 Isoform 2 of Probable ATP-dependent RNA helicase DDX5 OS=Homo sapiens GN=DDX5 :P17844 Probable ATP-dependent RNA helicase DDX5 OS=Homo sapiens GN=DDX5 PE=1 SV=1 :J3KTA4 Probable ATP-dependent RNA helicase DDX5 OS=Homo sapiens GN=DDX5 PE=1 SV=1 :
DAANC*WTSLLESEYAADPWVQDQMQR	1.1012, 1.2833, 1.9233, 1.5961, 1.3446	1.5802, 1.8227, 1.5890	1.6341, 1.6847	1.55594	0.0288833	0.0559945	0.637785	1.53935	1.25185	3	C99 C99 C99 ,C99 C99 ,C99	NUDCD2	Q8WVJ2 NudC domain-containing protein 2 OS=Homo sapiens GN=NUDCD2 PE=1 SV=1 :Q8WVJ2 NudC domain-containing protein 2 OS=Homo sapiens GN=NUDCD2 PE=1 SV=1 :Q8WVJ2 NudC domain-containing protein 2 OS=Homo sapiens GN=NUDCD2 PE=1 SV=1 :,Q8WVJ2 NudC domain-containing protein 2 OS=Homo sapiens GN=NUDCD2 PE=1 SV=1 :,Q8WVJ2 NudC domain-containing protein 2 OS=Homo sapiens GN=NUDCD2 PE=1 SV=1 :Q8WVJ2 NudC domain-containing protein 2 OS=Homo sapiens GN=NUDCD2 PE=1 SV=1 :
SIQTIC*SGLLTDVEDQAAK	1.6548	2.3067, 2.2393		2.06696	0.020079	0.100498	1.04751	1.69726	0.997845	2	C10 C280 C280	RSBN1L	Q6PCB5-2 Isoform 2 of Round spermatid basic protein 1-like protein OS=Homo sapiens GN=RSBN1L :Q6PCB5 Round spermatid basic protein 1-like protein OS=Homo sapiens GN=RSBN1L PE=1 SV=2 :A0A087X239 Round spermatid basic protein 1-like protein OS=Homo sapiens GN=RSBN1L PE=1 SV=1 :
SISILDLPETNILSYFPEC*FEFIEEAKR		1.0306		1.03062	--	--	0.0435141	0	0	1	C132	DUSP19	Q8WTR2 Dual specificity protein phosphatase 19 OS=Homo sapiens GN=DUSP19 PE=1 SV=1 :
TTSSANNPNLMYQDEC*DR	4.9728, 1.2178, 1.2178	0.4677, 0.6071, 0.4677	1.9311	1.55458	0.848698	1	0.636521	0.0712471	0	3	C507 C507 C586 C584 C505	DDX17	Q92841-3 Isoform 4 of Probable ATP-dependent RNA helicase DDX17 OS=Homo sapiens GN=DDX17 :Q92841-2 Isoform 3 of Probable ATP-dependent RNA helicase DDX17 OS=Homo sapiens GN=DDX17 :H3BLZ8 Probable ATP-dependent RNA helicase DDX17 OS=Homo sapiens GN=DDX17 PE=1 SV=1 :Q92841 Probable ATP-dependent RNA helicase DDX17 OS=Homo sapiens GN=DDX17 PE=1 SV=2 :Q92841-1 Isoform 2 of Probable ATP-dependent RNA helicase DDX17 OS=Homo sapiens GN=DDX17 :
SISVSALPASDSPTPSFSEGLSDTC*IPLHASGR		0.3537		0.35374	--	--	-1.49924	0	0	1	C114 C174 C251 C114 C114 C251	KSR1	J3QR75 Kinase suppressor of Ras 1 (Fragment) OS=Homo sapiens GN=KSR1 PE=1 SV=1 :A0A0A0MQW1 Kinase suppressor of Ras 1 OS=Homo sapiens GN=KSR1 PE=1 SV=1 :Q8IVT5 Kinase suppressor of Ras 1 OS=Homo sapiens GN=KSR1 PE=1 SV=3 :Q8IVT5-4 Isoform 4 of Kinase suppressor of Ras 1 OS=Homo sapiens GN=KSR1 :Q8IVT5-3 Isoform 3 of Kinase suppressor of Ras 1 OS=Homo sapiens GN=KSR1 :Q8IVT5-2 Isoform 2 of Kinase suppressor of Ras 1 OS=Homo sapiens GN=KSR1 :
SITNTTVC*TK		1.8488, 1.7029		1.77586	0.377331	0.908164	0.828521	0.423277	0.0418358	1	C279	SF1	Q15637-6 Isoform 6 of Splicing factor 1 OS=Homo sapiens GN=SF1 :
SIVC*LEDLQIGTVLTGK		1.2164	2.6636	1.94001	0.174922	0.492382	0.956061	0.757155	0.307698	2	C912 C537 ,C912	SRBD1	Q8N5C6 S1 RNA-binding domain-containing protein 1 OS=Homo sapiens GN=SRBD1 PE=1 SV=2 :,Q8N5C6 S1 RNA-binding domain-containing protein 1 OS=Homo sapiens GN=SRBD1 PE=1 SV=2 :Q8N5C6-2 Isoform 2 of S1 RNA-binding domain-containing protein 1 OS=Homo sapiens GN=SRBD1 :
SIYPAPQVSTAVVEPYNSILTTHTTLEHSDC*AFMVDNEAIYDICR		1.5714		1.57137	--	--	0.65202	0	0	1	C200 C200 C200	TUBA4A,TUBA1B,TUBA1C,TUBA1A	Tubulin alpha-1C chain OS=Homo sapiens GN=TUBA1C PE=1 SV=1 :P68363 Tubulin alpha-1B chain OS=Homo sapiens GN=TUBA1B PE=1 SV=1 :Q71U36 Tubulin alpha-1A chain OS=Homo sapiens GN=TUBA1A PE=1 SV=1 :P68366 Tubulin alpha-4A chain OS=Homo sapiens GN=TUBA4A PE=1 SV=1 :
SKAFLPPGEGPGLDGLCQDLLDSELLADASFGLC*R		0.7769		0.776948	--	--	-0.36411	0	0	1	C231	AMER3	Q8N944 APC membrane recruitment protein 3 OS=Homo sapiens GN=AMER3 PE=1 SV=2 :
SKDAAFQNVLTHVC*LD		2.5007, 2.6620	1.4599, 1.0830	1.92639	0.10204	0.328802	0.945903	0.991228	0.483065	2	C359	ATAD1	Q8NBU5 ATPase family AAA domain-containing protein 1 OS=Homo sapiens GN=ATAD1 PE=1 SV=1 :
SKDGVC*VR			1.745	1.74497	--	--	0.803201	0	0	1	C185 C261 C265	NPEPPS	P55786-2 Isoform 2 of Puromycin-sensitive aminopeptidase OS=Homo sapiens GN=NPEPPS :E9PLK3 Puromycin-sensitive aminopeptidase OS=Homo sapiens GN=NPEPPS PE=1 SV=1 :P55786 Puromycin-sensitive aminopeptidase OS=Homo sapiens GN=NPEPPS PE=1 SV=2 :
SKDLC*SITVSGEEIPNMPPEMQLK	0.9844	0.2206		0.602502	0.49907	1	-0.730962	0.301838	0	2	C537	GLMN	Q92990 Glomulin OS=Homo sapiens GN=GLMN PE=1 SV=2 :
SKDSTVNHTLTC*TK	0.7033	2.0085, 0.3374		1.0164	0.550975	1	0.0234731	0.258868	0	2	C214 C155 ,C214	LGALS8	O00214-2 Isoform 2 of Galectin-8 OS=Homo sapiens GN=LGALS8 :F6V2D4 Galectin OS=Homo sapiens GN=LGALS8 PE=1 SV=1 :,O00214-2 Isoform 2 of Galectin-8 OS=Homo sapiens GN=LGALS8 :
SKENC*ISGPVK	2.4118	2.5365		2.47411	0.244321	0.645841	1.30691	0.612039	0.189874	2	C8 C8 C8 ,C8	AURKA	A3KFJ0 Aurora kinase A OS=Homo sapiens GN=AURKA PE=1 SV=1 :O14965 Aurora kinase A OS=Homo sapiens GN=AURKA PE=1 SV=2 :Q5QPD4 Aurora kinase A (Fragment) OS=Homo sapiens GN=AURKA PE=1 SV=1 :,O14965 Aurora kinase A OS=Homo sapiens GN=AURKA PE=1 SV=2 :
SKFDNLYGC*R	1.891	1.891		1.891	0.481357	1	0.919147	0.317533	0	2	C167 C195	AHCY	P23526-2 Isoform 2 of Adenosylhomocysteinase OS=Homo sapiens GN=AHCY :P23526 Adenosylhomocysteinase OS=Homo sapiens GN=AHCY PE=1 SV=4 :
SKLTFSC*LGGSDNFK		1.6502		1.65016	--	--	0.722602	0	0	1	C40 C40 C40 C44	PTGES3	Q15185 Prostaglandin E synthase 3 OS=Homo sapiens GN=PTGES3 PE=1 SV=1 :Q15185-3 Isoform 3 of Prostaglandin E synthase 3 OS=Homo sapiens GN=PTGES3 :Q15185-4 Isoform 4 of Prostaglandin E synthase 3 OS=Homo sapiens GN=PTGES3 :A0A087WYT3 Prostaglandin E synthase 3 OS=Homo sapiens GN=PTGES3 PE=1 SV=1 :
SKPESNEQVLSC*EYITLNEPK		1.1652	2.3273	1.74621	0.184083	0.509796	0.804229	0.734987	0.292603	2	C331	TRUB1	Q8WWH5 Probable tRNA pseudouridine synthase 1 OS=Homo sapiens GN=TRUB1 PE=1 SV=1 :
SLADC*NFSYTSSR	2.5207			2.52073	--	--	1.33384	0	0	1	C1317 C1317	RICTOR	Q6R327-3 Isoform 3 of Rapamycin-insensitive companion of mTOR OS=Homo sapiens GN=RICTOR :Q6R327 Rapamycin-insensitive companion of mTOR OS=Homo sapiens GN=RICTOR PE=1 SV=1 :
SLADLQQQEEETYADAC*DEFLDPIMSTLMCDPVVLPSSR	2.5501	1.8450, 1.8877		2.09427	0.125382	0.382573	1.06645	0.901766	0.417286	2	C996	UBE4A	Q14139-2 Isoform 2 of Ubiquitin conjugation factor E4 A OS=Homo sapiens GN=UBE4A :
SLADLQQQEEETYADACDEFLDPIMSTLMC*DPVVLPSSR	1.3052, 1.3690		1.699	1.45776	0.126466	0.385071	0.543756	0.898025	0.414459	2	C1009 C1002 ,C1009 C1009	UBE4A	Q14139-2 Isoform 2 of Ubiquitin conjugation factor E4 A OS=Homo sapiens GN=UBE4A :Q14139 Ubiquitin conjugation factor E4 A OS=Homo sapiens GN=UBE4A PE=1 SV=2 :,Q14139-2 Isoform 2 of Ubiquitin conjugation factor E4 A OS=Homo sapiens GN=UBE4A :Q14139-2 Isoform 2 of Ubiquitin conjugation factor E4 A OS=Homo sapiens GN=UBE4A :
SLADLQQQEEETYADACDEFLDPIM+STLMC*DPVVLPSSR		0.7891		0.789128	--	--	-0.341668	0	0	1	M1004,C1009	UBE4A	Q14139-2 Isoform 2 of Ubiquitin conjugation factor E4 A OS=Homo sapiens GN=UBE4A :
SLADLQQQEEETYADACDEFLDPIMSTLM+C*DPVVLPSSR		1.6453		1.64527	--	--	0.718323	0	0	1	M1008,C996	UBE4A	Q14139-2 Isoform 2 of Ubiquitin conjugation factor E4 A OS=Homo sapiens GN=UBE4A :
C*GETAFIAPQCEMIPIEWVCR	1.5504, 1.5453	1.7015, 1.5836, 1.7015, 1.5801	1.5268, 1.1567, 1.6328	1.5532	0.00948524	0.0169907	0.635245	2.02295	1.76979	3	C81 C81 C81 C81 ,C81 C81	PAICS	E9PBS1 Multifunctional protein ADE2 (Fragment) OS=Homo sapiens GN=PAICS PE=1 SV=1 :P22234 Multifunctional protein ADE2 OS=Homo sapiens GN=PAICS PE=1 SV=3 :E9PBS1 Multifunctional protein ADE2 (Fragment) OS=Homo sapiens GN=PAICS PE=1 SV=1 :P22234 Multifunctional protein ADE2 OS=Homo sapiens GN=PAICS PE=1 SV=3 :,P22234 Multifunctional protein ADE2 OS=Homo sapiens GN=PAICS PE=1 SV=3 :P22234 Multifunctional protein ADE2 OS=Homo sapiens GN=PAICS PE=1 SV=3 :
SLASAQC*PFLGPPR		18.0331		18.0331	--	--	4.17257	0	0	1	C361	SPOP	O43791 Speckle-type POZ protein OS=Homo sapiens GN=SPOP PE=1 SV=1 :
SLASTLDC*ETAR		0.065		0.065031	--	--	-3.94273	0	0	1	C20 C20	SKA3	Q8IX90 Spindle and kinetochore-associated protein 3 OS=Homo sapiens GN=SKA3 PE=1 SV=2 :Q8IX90-3 Isoform 3 of Spindle and kinetochore-associated protein 3 OS=Homo sapiens GN=SKA3 :
SLC*IGATYDVTDSR			7.3212, 5.0826	6.20191	0.295047	0.753776	2.63271	0.530109	0.122757	1	C361 C356	PES1	O00541 Pescadillo homolog OS=Homo sapiens GN=PES1 PE=1 SV=1 :O00541-2 Isoform 2 of Pescadillo homolog OS=Homo sapiens GN=PES1 :
SLC*MFEIPKE		0.2322		0.232193	--	--	-2.1066	0	0	1	C139	MED9	Q9NWA0 Mediator of RNA polymerase II transcription subunit 9 OS=Homo sapiens GN=MED9 PE=1 SV=1 :
SLC*M+FEIPKE		1.9111		1.91115	--	--	0.934438	0	0	1	C139,M140	MED9	Q9NWA0 Mediator of RNA polymerase II transcription subunit 9 OS=Homo sapiens GN=MED9 PE=1 SV=1 :
VNLQM+VYDSPLC*R	1.5504, 2.9746	0.0811, 0.0738	2.3542, 2.2683	1.55041	0.104304	0.328231	0.632649	0.981698	0.483821	3	M486,C493 M526,C533 ,M486,C493 M526,C533 M486,C493 M526,C533	FARSA	Q9Y285 Phenylalanine--tRNA ligase alpha subunit OS=Homo sapiens GN=FARSA PE=1 SV=3 :K7ER00 Phenylalanine--tRNA ligase alpha subunit OS=Homo sapiens GN=FARSA PE=1 SV=1 :,Q9Y285 Phenylalanine--tRNA ligase alpha subunit OS=Homo sapiens GN=FARSA PE=1 SV=3 :K7ER00 Phenylalanine--tRNA ligase alpha subunit OS=Homo sapiens GN=FARSA PE=1 SV=1 :Q9Y285 Phenylalanine--tRNA ligase alpha subunit OS=Homo sapiens GN=FARSA PE=1 SV=3 :K7ER00 Phenylalanine--tRNA ligase alpha subunit OS=Homo sapiens GN=FARSA PE=1 SV=1 :
EGILSDEIYC*PPETAVLLGSYAVQAK	0.9846	2.2792, 2.3723	0.5581	1.54856	0.745004	1	0.630923	0.127841	0	3	C117 C117	EZR	P15311 Ezrin OS=Homo sapiens GN=EZR PE=1 SV=4 :E7EQR4 Ezrin OS=Homo sapiens GN=EZR PE=1 SV=3 :
SLC*PFYGEDFYCEIPR	0.9559			0.95587	--	--	-0.0651142	0	0	1	C26 C58	RASA3	Q14644-2 Isoform 2 of Ras GTPase-activating protein 3 OS=Homo sapiens GN=RASA3 :Q14644 Ras GTPase-activating protein 3 OS=Homo sapiens GN=RASA3 PE=1 SV=3 :
INQVFHGSC*ITEGNELTK	1.5485, 1.6511, 1.6511	1.3400, 1.5420	1.5584	1.54852	0.036597	0.0483052	0.630892	1.43655	1.31601	3	C1904	PRKDC	P78527 DNA-dependent protein kinase catalytic subunit OS=Homo sapiens GN=PRKDC PE=1 SV=3 :
SLDLFNC*EITNLEDYR	0.7818			0.781763	--	--	-0.355197	0	0	1	C73 C82 C75 C123	ANP32E	E9PPH5 Acidic leucine-rich nuclear phosphoprotein 32 family member E (Fragment) OS=Homo sapiens GN=ANP32E PE=1 SV=1 :Q9BTT0-2 Isoform 2 of Acidic leucine-rich nuclear phosphoprotein 32 family member E OS=Homo sapiens GN=ANP32E :Q9BTT0-3 Isoform 3 of Acidic leucine-rich nuclear phosphoprotein 32 family member E OS=Homo sapiens GN=ANP32E :Q9BTT0 Acidic leucine-rich nuclear phosphoprotein 32 family member E OS=Homo sapiens GN=ANP32E PE=1 SV=1 :
SLDLFNC*EVTNLNDYR		1.8918	1.2591	1.57545	0.426339	0.979693	0.655768	0.370245	0.00891003	2	C123 C123	ANP32B	Q92688-2 Isoform 2 of Acidic leucine-rich nuclear phosphoprotein 32 family member B OS=Homo sapiens GN=ANP32B :Q92688 Acidic leucine-rich nuclear phosphoprotein 32 family member B OS=Homo sapiens GN=ANP32B PE=1 SV=1 :
SLDPNMPVIVNTC*SLR	0.9429			0.942903	--	--	-0.084819	0	0	1	C578	SOX13	Q9UN79 Transcription factor SOX-13 OS=Homo sapiens GN=SOX13 PE=1 SV=3 :
NMITGTSQADC*AVLIVAAGVGEFEAGISK	1.4848, 1.4489, 1.6718, 1.4723, 1.6112, 1.4608, 1.4279, 1.4848, 1.6063, 1.6292, 1.7536, 1.7883	1.4947, 1.6134, 1.4947, 1.6134, 1.6277, 1.2533, 1.5172, 2.2433	0.8393, 1.5614, 0.9285, 0.8055, 1.4447, 2.3648, 2.1274	1.54701	1.34609e-05	9.97851e-05	0.629478	4.87093	4.00093	3	C111 C111 C111 C111 C111 C111 C111 C111 C111 C111 C111 C111 C111 C111 C111 ,C111 C111 C111 C111 C111 C111 C111 C111 C111 C111 ,C111 C111 C111 C111 C111 C111	EEF1A2,EEF1A1	P68104 Elongation factor 1-alpha 1 OS=Homo sapiens GN=EEF1A1 PE=1 SV=1 :P68104 Elongation factor 1-alpha 1 OS=Homo sapiens GN=EEF1A1 PE=1 SV=1 :P68104 Elongation factor 1-alpha 1 OS=Homo sapiens GN=EEF1A1 PE=1 SV=1 :A0A087WVQ9 Elongation factor 1-alpha 1 OS=Homo sapiens GN=EEF1A1 PE=1 SV=1 :A0A087WVQ9 Elongation factor 1-alpha 1 OS=Homo sapiens GN=EEF1A1 PE=1 SV=1 :A0A087WVQ9 Elongation factor 1-alpha 1 OS=Homo sapiens GN=EEF1A1 PE=1 SV=1 :P68104-2 Isoform 2 of Elongation factor 1-alpha 1 OS=Homo sapiens GN=EEF1A1 :P68104-2 Isoform 2 of Elongation factor 1-alpha 1 OS=Homo sapiens GN=EEF1A1 :P68104-2 Isoform 2 of Elongation factor 1-alpha 1 OS=Homo sapiens GN=EEF1A1 :A0A087WV01 Elongation factor 1-alpha OS=Homo sapiens GN=EEF1A1 PE=1 SV=1 :A0A087WV01 Elongation factor 1-alpha OS=Homo sapiens GN=EEF1A1 PE=1 SV=1 :A0A087WV01 Elongation factor 1-alpha OS=Homo sapiens GN=EEF1A1 PE=1 SV=1 :Q05639 Elongation factor 1-alpha 2 OS=Homo sapiens GN=EEF1A2 PE=1 SV=1 :Q05639 Elongation factor 1-alpha 2 OS=Homo sapiens GN=EEF1A2 PE=1 SV=1 :Q05639 Elongation factor 1-alpha 2 OS=Homo sapiens GN=EEF1A2 PE=1 SV=1 :,P68104 Elongation factor 1-alpha 1 OS=Homo sapiens GN=EEF1A1 PE=1 SV=1 :P68104 Elongation factor 1-alpha 1 OS=Homo sapiens GN=EEF1A1 PE=1 SV=1 :A0A087WV01 Elongation factor 1-alpha OS=Homo sapiens GN=EEF1A1 PE=1 SV=1 :A0A087WV01 Elongation factor 1-alpha OS=Homo sapiens GN=EEF1A1 PE=1 SV=1 :Q05639 Elongation factor 1-alpha 2 OS=Homo sapiens GN=EEF1A2 PE=1 SV=1 :Q05639 Elongation factor 1-alpha 2 OS=Homo sapiens GN=EEF1A2 PE=1 SV=1 :,P68104 Elongation factor 1-alpha 1 OS=Homo sapiens GN=EEF1A1 PE=1 SV=1 :P68104 Elongation factor 1-alpha 1 OS=Homo sapiens GN=EEF1A1 PE=1 SV=1 :A0A087WVQ9 Elongation factor 1-alpha 1 OS=Homo sapiens GN=EEF1A1 PE=1 SV=1 :A0A087WVQ9 Elongation factor 1-alpha 1 OS=Homo sapiens GN=EEF1A1 PE=1 SV=1 :P68104-2 Isoform 2 of Elongation factor 1-alpha 1 OS=Homo sapiens GN=EEF1A1 :P68104-2 Isoform 2 of Elongation factor 1-alpha 1 OS=Homo sapiens GN=EEF1A1 :A0A087WV01 Elongation factor 1-alpha OS=Homo sapiens GN=EEF1A1 PE=1 SV=1 :A0A087WV01 Elongation factor 1-alpha OS=Homo sapiens GN=EEF1A1 PE=1 SV=1 :Q05639 Elongation factor 1-alpha 2 OS=Homo sapiens GN=EEF1A2 PE=1 SV=1 :Q05639 Elongation factor 1-alpha 2 OS=Homo sapiens GN=EEF1A2 PE=1 SV=1 :
SLEEFQDVYIVMELMDANLC*QVIQMELDHER	1.4105	1.0673, 1.2421		1.23995	0.0659935	0.229821	0.310284	1.1805	0.63861	2	C116 C116	MAPK8	P45983-3 Isoform 3 of Mitogen-activated protein kinase 8 OS=Homo sapiens GN=MAPK8 :P45983-4 Isoform 4 of Mitogen-activated protein kinase 8 OS=Homo sapiens GN=MAPK8 :
SLEEFQDVYIVMELMDANLC*QVIQM+ELDHER			1.3333	1.33334	--	--	0.415046	0	0	1	C116,M121 C116,M121 C116,M121 C116,M121	MAPK8	P45983-2 Isoform 1 of Mitogen-activated protein kinase 8 OS=Homo sapiens GN=MAPK8 :P45983-3 Isoform 3 of Mitogen-activated protein kinase 8 OS=Homo sapiens GN=MAPK8 :P45983 Mitogen-activated protein kinase 8 OS=Homo sapiens GN=MAPK8 PE=1 SV=2 :P45983-4 Isoform 4 of Mitogen-activated protein kinase 8 OS=Homo sapiens GN=MAPK8 :
SLEPSPSPGPQEEDGEVALVLLGRPSPGAVGPEDVALC*SSR	2.5617, 2.5617	4.0403		3.05457	0.0322978	0.155743	1.61097	1.49083	0.807592	2	C1637 C1637 C1612 C1531 C1531 C1612	SCRIB	Q14160-3 Isoform 3 of Protein scribble homolog OS=Homo sapiens GN=SCRIB :A0A0G2JPP5 Protein scribble homolog OS=Homo sapiens GN=SCRIB PE=1 SV=1 :A0A0G2JNZ2 Protein scribble homolog OS=Homo sapiens GN=SCRIB PE=1 SV=1 :Q14160-2 Isoform 2 of Protein scribble homolog OS=Homo sapiens GN=SCRIB :A0A0G2JMS7 Protein scribble homolog OS=Homo sapiens GN=SCRIB PE=1 SV=1 :Q14160 Protein scribble homolog OS=Homo sapiens GN=SCRIB PE=1 SV=4 :
SLGM+C*ATERNYANHSR			0.1857	0.185674	--	--	-2.42916	0	0	1	M34,C35	METTL9	H3BRP5 Methyltransferase-like protein 9 OS=Homo sapiens GN=METTL9 PE=4 SV=1 :
SLGTPEDGMAVC*MFMQNTLTRFM+SR		0.6487		0.64872	--	--	-0.624333	0	0	1	C52,M63	ECHDC1	H0Y525 Ethylmalonyl-CoA decarboxylase (Fragment) OS=Homo sapiens GN=ECHDC1 PE=1 SV=1 :
ALNALC*DGLIDELNQALK	1.4559, 1.5935, 1.4502, 1.5944	1.5275, 1.5254, 1.4689	1.4619, 1.8559, 1.4715, 1.9038, 1.2421	1.54593	0.0136383	0.0267652	0.628473	1.86524	1.57243	3	C62 ,C62 C62	ECHS1	P30084 Enoyl-CoA hydratase, mitochondrial OS=Homo sapiens GN=ECHS1 PE=1 SV=4 :,P30084 Enoyl-CoA hydratase, mitochondrial OS=Homo sapiens GN=ECHS1 PE=1 SV=4 :P30084 Enoyl-CoA hydratase, mitochondrial OS=Homo sapiens GN=ECHS1 PE=1 SV=4 :
SLGVELAVGTHPPPQCHGGGPGLC*HGEPAL	0.3049		1.5625	0.933658	0.571901	1	-0.0990337	0.242679	0	2	C983	ABCA2	E9PGB2 ATP-binding cassette sub-family A member 2 OS=Homo sapiens GN=ABCA2 PE=1 SV=2 :
SEFYANEAC*KR	1.4073	1.5872, 1.5181	1.5043, 1.7077	1.54493	0.0758163	0.259029	0.62754	1.12024	0.586651	3	C381 C401 C339 ,C339 C381 C401 C339 ,C381 C401 C339 C339	ACOT2,ACOT1	Q86TX2 Acyl-coenzyme A thioesterase 1 OS=Homo sapiens GN=ACOT1 PE=1 SV=1 :A0A087WT95 Acyl-coenzyme A thioesterase 2, mitochondrial OS=Homo sapiens GN=ACOT2 PE=1 SV=1 :P49753 Acyl-coenzyme A thioesterase 2, mitochondrial OS=Homo sapiens GN=ACOT2 PE=1 SV=6 :A0A087X0W7 Acyl-coenzyme A thioesterase 2, mitochondrial OS=Homo sapiens GN=ACOT2 PE=1 SV=1 :,A0A087WT95 Acyl-coenzyme A thioesterase 2, mitochondrial OS=Homo sapiens GN=ACOT2 PE=1 SV=1 :P49753 Acyl-coenzyme A thioesterase 2, mitochondrial OS=Homo sapiens GN=ACOT2 PE=1 SV=6 :A0A087X0W7 Acyl-coenzyme A thioesterase 2, mitochondrial OS=Homo sapiens GN=ACOT2 PE=1 SV=1 :Q86TX2 Acyl-coenzyme A thioesterase 1 OS=Homo sapiens GN=ACOT1 PE=1 SV=1 :,A0A087WT95 Acyl-coenzyme A thioesterase 2, mitochondrial OS=Homo sapiens GN=ACOT2 PE=1 SV=1 :P49753 Acyl-coenzyme A thioesterase 2, mitochondrial OS=Homo sapiens GN=ACOT2 PE=1 SV=6 :A0A087X0W7 Acyl-coenzyme A thioesterase 2, mitochondrial OS=Homo sapiens GN=ACOT2 PE=1 SV=1 :
ECISIHVGQAGVQIGNACWELYC*LEHGIQPDGQM+PSDK	1.2767, 1.1270, 3.0638, 1.6048, 1.5701, 1.4494	1.5392, 1.6604	1.1770, 1.2276, 1.2969	1.5448	0.0232746	0.0414637	0.627417	1.63312	1.38233	3	C25,M36 C25,M36 C25,M36 ,C25,M36 C25,M36 C25,M36 C25,M36	TUBA1B,TUBA3C,TUBA1C,TUBA1A	Tubulin alpha-1B chain OS=Homo sapiens GN=TUBA1B PE=1 SV=1 :Q71U36 Tubulin alpha-1A chain OS=Homo sapiens GN=TUBA1A PE=1 SV=1 :Q9BQE3 Tubulin alpha-1C chain OS=Homo sapiens GN=TUBA1C PE=1 SV=1 :Q13748 Tubulin alpha-3C/D chain OS=Homo sapiens GN=TUBA3C PE=1 SV=3 :,Q9BQE3 Tubulin alpha-1C chain OS=Homo sapiens GN=TUBA1C PE=1 SV=1 :P68363 Tubulin alpha-1B chain OS=Homo sapiens GN=TUBA1B PE=1 SV=1 :Q71U36 Tubulin alpha-1A chain OS=Homo sapiens GN=TUBA1A PE=1 SV=1 :Q13748 Tubulin alpha-3C/D chain OS=Homo sapiens GN=TUBA3C PE=1 SV=3 :
SLHSELMCPIC*LDMLK		1.4772		1.47719	--	--	0.562852	0	0	1	C54 C54 C54 C51 C22	RING1,RNF2	Q99496 E3 ubiquitin-protein ligase RING2 OS=Homo sapiens GN=RNF2 PE=1 SV=1 :Q99496-2 Isoform 2 of E3 ubiquitin-protein ligase RING2 OS=Homo sapiens GN=RNF2 :X6RFN3 E3 ubiquitin-protein ligase RING2 (Fragment) OS=Homo sapiens GN=RNF2 PE=1 SV=2 :Q06587 E3 ubiquitin-protein ligase RING1 OS=Homo sapiens GN=RING1 PE=1 SV=2 :Q06587-2 Isoform 2 of E3 ubiquitin-protein ligase RING1 OS=Homo sapiens GN=RING1 :
SLITSDKGFVTMTLESLEEIQDVSC*AWK	0.8306, 1.2666, 1.2666	1.7612, 1.6492, 1.3301, 1.3195, 1.7665, 1.6492		1.42662	0.00874879	0.0458993	0.512596	2.05805	1.33819	2	C603 ,C603 C603	DDX50	Q9BQ39 ATP-dependent RNA helicase DDX50 OS=Homo sapiens GN=DDX50 PE=1 SV=1 :,Q9BQ39 ATP-dependent RNA helicase DDX50 OS=Homo sapiens GN=DDX50 PE=1 SV=1 :Q9BQ39 ATP-dependent RNA helicase DDX50 OS=Homo sapiens GN=DDX50 PE=1 SV=1 :
FLLADNLYC*K	1.5087, 1.5446	2.0508, 2.0712	1.2370, 1.1756, 1.2253	1.54475	0.0414834	0.0455487	0.627373	1.38213	1.34152	3	C113 C108 ,C113 C108 C113 C108	VBP1	P61758 Prefoldin subunit 3 OS=Homo sapiens GN=VBP1 PE=1 SV=3 :B4DWR3 Prefoldin subunit 3 OS=Homo sapiens GN=VBP1 PE=1 SV=1 :P61758 Prefoldin subunit 3 OS=Homo sapiens GN=VBP1 PE=1 SV=3 :B4DWR3 Prefoldin subunit 3 OS=Homo sapiens GN=VBP1 PE=1 SV=1 :,P61758 Prefoldin subunit 3 OS=Homo sapiens GN=VBP1 PE=1 SV=3 :B4DWR3 Prefoldin subunit 3 OS=Homo sapiens GN=VBP1 PE=1 SV=1 :
SLLC*GEDEAADENPESQEM+LEEQLVR	1.7620, 1.0850			1.42352	0.279347	0.720376	0.509463	0.553856	0.142441	1	C941,M956 C941,M956	XPO5	Q9HAV4 Exportin-5 OS=Homo sapiens GN=XPO5 PE=1 SV=1 :Q9HAV4 Exportin-5 OS=Homo sapiens GN=XPO5 PE=1 SV=1 :
GHSSDSNPAIC*R	1.0556, 2.2736	0.9157	1.932	1.54421	0.232068	0.248135	0.626866	0.634385	0.605312	3	C31 C31 C31 ,C31	RRP12	Q5JTH9 RRP12-like protein OS=Homo sapiens GN=RRP12 PE=1 SV=2 :Q5JTH9-3 Isoform 3 of RRP12-like protein OS=Homo sapiens GN=RRP12 :Q5JTH9-2 Isoform 2 of RRP12-like protein OS=Homo sapiens GN=RRP12 :,Q5JTH9 RRP12-like protein OS=Homo sapiens GN=RRP12 PE=1 SV=2 :
SLLFLDNC*LR	2.8646			2.86461	--	--	1.51834	0	0	1	C186 C174	QTRTD1	Q9H974-4 Isoform 4 of Queuine tRNA-ribosyltransferase subunit QTRTD1 OS=Homo sapiens GN=QTRTD1 :Q9H974 Queuine tRNA-ribosyltransferase subunit QTRTD1 OS=Homo sapiens GN=QTRTD1 PE=1 SV=1 :
SLLGELPIDC*SPALVR	1.291			1.29103	--	--	0.368527	0	0	1	C278	NPRL3	Q12980 Nitrogen permease regulator 3-like protein OS=Homo sapiens GN=NPRL3 PE=1 SV=1 :
SLLGSTAIEAPSSTC*VAR	2.579	1.6288, 1.4519		1.88658	0.173061	0.48915	0.915775	0.761801	0.310558	2	C663 C609 ,C609 C663 C578	HJURP	Q8NCD3 Holliday junction recognition protein OS=Homo sapiens GN=HJURP PE=1 SV=2 :Q8NCD3-2 Isoform 2 of Holliday junction recognition protein OS=Homo sapiens GN=HJURP :,Q8NCD3-2 Isoform 2 of Holliday junction recognition protein OS=Homo sapiens GN=HJURP :Q8NCD3 Holliday junction recognition protein OS=Homo sapiens GN=HJURP PE=1 SV=2 :Q8NCD3-3 Isoform 3 of Holliday junction recognition protein OS=Homo sapiens GN=HJURP :
SLLHC*FQCCGAK			1.2353	1.23527	--	--	0.304826	0	0	1	C146 C146	SLC27A2	O14975 Very long-chain acyl-CoA synthetase OS=Homo sapiens GN=SLC27A2 PE=1 SV=2 :O14975-2 Isoform 2 of Very long-chain acyl-CoA synthetase OS=Homo sapiens GN=SLC27A2 :
YM+ACC*LLYR	1.2988, 1.5429, 1.5429	1.8076, 1.6005	1.4855, 1.5167	1.54214	0.0105447	0.0433742	0.624936	1.97697	1.36277	3	M313,C316 M313,C316 M313,C316 M313,C316 M313,C316 M313,C316 M313,C316 M313,C316 M320,C323 M280,C283 M320,C323 M280,C283 , M313,C316 M313,C316 M313,C316 M320,C323 M280,C283	TUBA1B,TUBA1A,TUBAL3,TUBA1C,TUBA4A	Tubulin alpha-1C chain OS=Homo sapiens GN=TUBA1C PE=1 SV=1 :P68363 Tubulin alpha-1B chain OS=Homo sapiens GN=TUBA1B PE=1 SV=1 :Q71U36 Tubulin alpha-1A chain OS=Homo sapiens GN=TUBA1A PE=1 SV=1 :P68366 Tubulin alpha-4A chain OS=Homo sapiens GN=TUBA4A PE=1 SV=1 :A6NHL2 Tubulin alpha chain-like 3 OS=Homo sapiens GN=TUBAL3 PE=1 SV=2 :A6NHL2-2 Isoform 2 of Tubulin alpha chain-like 3 OS=Homo sapiens GN=TUBAL3 :,Tubulin alpha-1B chain OS=Homo sapiens GN=TUBA1B PE=1 SV=1 :Q71U36 Tubulin alpha-1A chain OS=Homo sapiens GN=TUBA1A PE=1 SV=1 :Q9BQE3 Tubulin alpha-1C chain OS=Homo sapiens GN=TUBA1C PE=1 SV=1 :P68366 Tubulin alpha-4A chain OS=Homo sapiens GN=TUBA4A PE=1 SV=1 :A6NHL2 Tubulin alpha chain-like 3 OS=Homo sapiens GN=TUBAL3 PE=1 SV=2 :A6NHL2-2 Isoform 2 of Tubulin alpha chain-like 3 OS=Homo sapiens GN=TUBAL3 :,Q9BQE3 Tubulin alpha-1C chain OS=Homo sapiens GN=TUBA1C PE=1 SV=1 :Q9BQE3 Tubulin alpha-1C chain OS=Homo sapiens GN=TUBA1C PE=1 SV=1 :P68363 Tubulin alpha-1B chain OS=Homo sapiens GN=TUBA1B PE=1 SV=1 :P68363 Tubulin alpha-1B chain OS=Homo sapiens GN=TUBA1B PE=1 SV=1 :Q71U36 Tubulin alpha-1A chain OS=Homo sapiens GN=TUBA1A PE=1 SV=1 :Q71U36 Tubulin alpha-1A chain OS=Homo sapiens GN=TUBA1A PE=1 SV=1 :P68366 Tubulin alpha-4A chain OS=Homo sapiens GN=TUBA4A PE=1 SV=1 :P68366 Tubulin alpha-4A chain OS=Homo sapiens GN=TUBA4A PE=1 SV=1 :A6NHL2 Tubulin alpha chain-like 3 OS=Homo sapiens GN=TUBAL3 PE=1 SV=2 :A6NHL2-2 Isoform 2 of Tubulin alpha chain-like 3 OS=Homo sapiens GN=TUBAL3 :A6NHL2 Tubulin alpha chain-like 3 OS=Homo sapiens GN=TUBAL3 PE=1 SV=2 :A6NHL2-2 Isoform 2 of Tubulin alpha chain-like 3 OS=Homo sapiens GN=TUBAL3 :
SLLNQC*IEER		1.9197, 1.9197	1.7678	1.86905	0.0834245	0.279454	0.902305	1.07871	0.55369	2	C80	TOE1	Q96GM8 Target of EGR1 protein 1 OS=Homo sapiens GN=TOE1 PE=1 SV=1 :
SLM+ILSGLPAPDFIDYPERQECNC*R			0.6523	0.652322	--	--	-0.616344	0	0	1	M669,C690 M699,C720	MID2	Q9UJV3-2 Isoform 2 of Probable E3 ubiquitin-protein ligase MID2 OS=Homo sapiens GN=MID2 :Q9UJV3 Probable E3 ubiquitin-protein ligase MID2 OS=Homo sapiens GN=MID2 PE=1 SV=3 :
SLNAFNVGDDC*PVFPGLFEFCSR		1.2843	2.1741, 2.2726	1.91036	0.132273	0.39903	0.933842	0.878529	0.398994	2	C94 C95	HDAC3	O15379 Histone deacetylase 3 OS=Homo sapiens GN=HDAC3 PE=1 SV=2 :O15379-2 Isoform 2 of Histone deacetylase 3 OS=Homo sapiens GN=HDAC3 :
SLNAFNVGDDC*PVFPGLFEFC*SR		0.0646, 0.0629		0.0637465	0.247988	0.654022	-3.97151	0.605569	0.184408	1	C94,C104 C95,C105	HDAC3	O15379 Histone deacetylase 3 OS=Homo sapiens GN=HDAC3 PE=1 SV=2 :O15379-2 Isoform 2 of Histone deacetylase 3 OS=Homo sapiens GN=HDAC3 :
SLPDC*TPHPNSISIDAGPR	2.0991, 2.0991		0.6042	1.60078	0.223483	0.599774	0.678778	0.650756	0.222013	2	C197 C42 C29 C736 C733 C29 C29 ,C197 C42 C29 C736 C733 C29	DLGAP4	Q9Y2H0-3 Isoform 3 of Disks large-associated protein 4 OS=Homo sapiens GN=DLGAP4 :F8WF49 Disks large-associated protein 4 OS=Homo sapiens GN=DLGAP4 PE=1 SV=1 :A0A087X246 Disks large-associated protein 4 (Fragment) OS=Homo sapiens GN=DLGAP4 PE=1 SV=1 :Q9Y2H0 Disks large-associated protein 4 OS=Homo sapiens GN=DLGAP4 PE=1 SV=3 :Q9Y2H0-1 Isoform 2 of Disks large-associated protein 4 OS=Homo sapiens GN=DLGAP4 :A0A087WWE6 Disks large-associated protein 4 (Fragment) OS=Homo sapiens GN=DLGAP4 PE=1 SV=1 :A0A0B4J2C2 Discs, large (Drosophila) homolog-associated protein 4, isoform CRA_b OS=Homo sapiens GN=DLGAP4 PE=1 SV=1 :,Q9Y2H0-3 Isoform 3 of Disks large-associated protein 4 OS=Homo sapiens GN=DLGAP4 :F8WF49 Disks large-associated protein 4 OS=Homo sapiens GN=DLGAP4 PE=1 SV=1 :A0A087X246 Disks large-associated protein 4 (Fragment) OS=Homo sapiens GN=DLGAP4 PE=1 SV=1 :Q9Y2H0 Disks large-associated protein 4 OS=Homo sapiens GN=DLGAP4 PE=1 SV=3 :Q9Y2H0-1 Isoform 2 of Disks large-associated protein 4 OS=Homo sapiens GN=DLGAP4 :A0A0B4J2C2 Discs, large (Drosophila) homolog-associated protein 4, isoform CRA_b OS=Homo sapiens GN=DLGAP4 PE=1 SV=1 :
SLPGC*QEIAEEFR		4.298		4.29801	--	--	2.10367	0	0	1	C274 C415 C780 C781 C810 C809	PHC2	Q8IXK0-2 Isoform 2 of Polyhomeotic-like protein 2 OS=Homo sapiens GN=PHC2 :B3KPJ4 Polyhomeotic-like protein 2 OS=Homo sapiens GN=PHC2 PE=1 SV=1 :Q8IXK0-4 Isoform 4 of Polyhomeotic-like protein 2 OS=Homo sapiens GN=PHC2 :A0A0A0MSI2 Polyhomeotic-like protein 2 OS=Homo sapiens GN=PHC2 PE=1 SV=1 :Q8IXK0-5 Isoform 5 of Polyhomeotic-like protein 2 OS=Homo sapiens GN=PHC2 :Q8IXK0 Polyhomeotic-like protein 2 OS=Homo sapiens GN=PHC2 PE=1 SV=1 :
EC*EGIVPVPLAEK	1.5381, 1.5137	1.7822, 1.7822	1.094	1.54205	0.0234725	0.0418381	0.624846	1.62944	1.37843	3	C105	MRPS6	P82932 28S ribosomal protein S6, mitochondrial OS=Homo sapiens GN=MRPS6 PE=1 SV=3 :
SLPSAVYC*IEDK		3.0896		3.08963	--	--	1.62744	0	0	1	C674	SART1	O43290 U4/U6.U5 tri-snRNP-associated protein 1 OS=Homo sapiens GN=SART1 PE=1 SV=1 :
SLQQPGLPSQSC*SVQSSGGQPPGR	3.3688, 3.3688		4.1488	3.62881	0.0572859	0.258597	1.8595	1.24195	0.587376	2	C195 C515 C435	CRTC2	Q5T4K5 CREB-regulated transcription coactivator 2 OS=Homo sapiens GN=CRTC2 PE=1 SV=1 :Q53ET0 CREB-regulated transcription coactivator 2 OS=Homo sapiens GN=CRTC2 PE=1 SV=2 :H0YDQ8 CREB-regulated transcription coactivator 2 (Fragment) OS=Homo sapiens GN=CRTC2 PE=1 SV=2 :
SLREC*ELYVQK	2.3859	0.1164		1.25113	0.562762	1	0.323237	0.249676	0	2	C18	PRKAR1A	P10644 cAMP-dependent protein kinase type I-alpha regulatory subunit OS=Homo sapiens GN=PRKAR1A PE=1 SV=1 :
TGQATVASGIPAGWM+GLDC*GPESSKK	1.9054, 1.8875	1.1105, 1.9130	0.8901	1.54131	0.116457	0.361334	0.624156	0.933833	0.442092	3	M284,C288 M312,C316	PGK1	P00558-2 Isoform 2 of Phosphoglycerate kinase 1 OS=Homo sapiens GN=PGK1 :P00558 Phosphoglycerate kinase 1 OS=Homo sapiens GN=PGK1 PE=1 SV=3 :
SLSC*EVCPGR		5.1761		5.17615	--	--	2.37188	0	0	1	C131	FLCN	Q8NFG4 Folliculin OS=Homo sapiens GN=FLCN PE=1 SV=1 :
SLSC*LSDLDGGVALEPR		0.1282		0.128191	--	--	-2.96363	0	0	1	C26	PPP1R3D	O95685 Protein phosphatase 1 regulatory subunit 3D OS=Homo sapiens GN=PPP1R3D PE=1 SV=1 :
SLSDC*VNYIVQDSK	5.5411	5.5411		5.54108	0.353216	0.874368	2.47017	0.45196	0.0583055	2	C406	CHUK	O15111 Inhibitor of nuclear factor kappa-B kinase subunit alpha OS=Homo sapiens GN=CHUK PE=1 SV=2 :
SLSGGASYVDFLC*HM+HK	1.7054, 1.7054		2.1743	1.86168	0.141129	0.420567	0.896602	0.850382	0.376165	2	C1083,M1085	SEC24C	P53992 Protein transport protein Sec24C OS=Homo sapiens GN=SEC24C PE=1 SV=3 :
SLSLNPFLWSPFESLC*EIGEKPDPDQTFK		0.872		0.872038	--	--	-0.197537	0	0	1	C156 C156	CDC27	P30260 Cell division cycle protein 27 homolog OS=Homo sapiens GN=CDC27 PE=1 SV=2 :P30260-2 Isoform 2 of Cell division cycle protein 27 homolog OS=Homo sapiens GN=CDC27 :
SLSQELVGVDGGGTGC*SIPGLSGVLTASEPGYSLHRPEEVSVMPK	8.5565			8.55646	--	--	3.09701	0	0	1	C349	ZNF318	Q5VUA4 Zinc finger protein 318 OS=Homo sapiens GN=ZNF318 PE=1 SV=2 :
SLSSLELFLSC*AQK		3.4266		3.42658	--	--	1.77677	0	0	1	C19 C394 C424 C19 C95 C19 C388	CCDC91	H0YFR6 Coiled-coil domain-containing protein 91 (Fragment) OS=Homo sapiens GN=CCDC91 PE=1 SV=1 :Q7Z6B0-2 Isoform 2 of Coiled-coil domain-containing protein 91 OS=Homo sapiens GN=CCDC91 :Q7Z6B0 Coiled-coil domain-containing protein 91 OS=Homo sapiens GN=CCDC91 PE=1 SV=2 :H0YH50 Coiled-coil domain-containing protein 91 (Fragment) OS=Homo sapiens GN=CCDC91 PE=1 SV=1 :H0YGB4 Coiled-coil domain-containing protein 91 (Fragment) OS=Homo sapiens GN=CCDC91 PE=1 SV=1 :H0YGN9 Coiled-coil domain-containing protein 91 (Fragment) OS=Homo sapiens GN=CCDC91 PE=1 SV=1 :Q7Z6B0-3 Isoform 3 of Coiled-coil domain-containing protein 91 OS=Homo sapiens GN=CCDC91 :
SLSTTNVFAC*SDRPTVIYSSNHK		0.984		0.984034	--	--	-0.0232192	0	0	1	C652 C652	DDB1	F5GY55 DNA damage-binding protein 1 OS=Homo sapiens GN=DDB1 PE=1 SV=1 :Q16531 DNA damage-binding protein 1 OS=Homo sapiens GN=DDB1 PE=1 SV=1 :
SLSVPVLNM+LLNELLC*ISK	0.6735	1.4802		1.07687	0.743149	1	0.10684	0.128924	0	2	M110,C117 M110,C117 M110,C117	INTS8	J3KNV5 Integrator complex subunit 8 OS=Homo sapiens GN=INTS8 PE=1 SV=1 :Q75QN2-2 Isoform 2 of Integrator complex subunit 8 OS=Homo sapiens GN=INTS8 :Q75QN2 Integrator complex subunit 8 OS=Homo sapiens GN=INTS8 PE=1 SV=1 :
SLTGC*WSAGTISK	3.7215	9.9196, 9.9196		7.85357	0.0658559	0.226694	2.97335	1.18141	0.644561	2	C49 C49	KRT80	Q6KB66-2 Isoform 2 of Keratin, type II cytoskeletal 80 OS=Homo sapiens GN=KRT80 :Q6KB66 Keratin, type II cytoskeletal 80 OS=Homo sapiens GN=KRT80 PE=1 SV=2 :
SLTTECHLLDSPGLNC*SNPFTQLER	2.3035, 2.2919	2.0470, 2.0380		2.17009	0.0003559	0.00451927	1.11775	3.44867	2.34493	2	C811 C730	DLGAP5	Q15398 Disks large-associated protein 5 OS=Homo sapiens GN=DLGAP5 PE=1 SV=2 :Q15398-1 Isoform 2 of Disks large-associated protein 5 OS=Homo sapiens GN=DLGAP5 :
SLTTEC*HLLDSPGLNCSNPFTQLER	2.2661, 1.9883	2.5075		2.25396	0.179921	0.50029	1.17246	0.744919	0.300778	2	C801 C720	DLGAP5	Q15398 Disks large-associated protein 5 OS=Homo sapiens GN=DLGAP5 PE=1 SV=2 :Q15398-1 Isoform 2 of Disks large-associated protein 5 OS=Homo sapiens GN=DLGAP5 :
SLVFANSISC*IK		4.3057		4.30574	--	--	2.10626	0	0	1	C599 C556	DDX24	Q9GZR7 ATP-dependent RNA helicase DDX24 OS=Homo sapiens GN=DDX24 PE=1 SV=1 :G3V529 ATP-dependent RNA helicase DDX24 OS=Homo sapiens GN=DDX24 PE=1 SV=1 :
SLVQNNCLSRPNIFLC*PEIEPK	1.8995	1.796		1.84773	0.0942475	0.307302	0.885752	1.02573	0.512435	2	C145 C145 C145 C145	SMARCC2	Q8TAQ2-3 Isoform 3 of SWI/SNF complex subunit SMARCC2 OS=Homo sapiens GN=SMARCC2 :F8VXC8 SWI/SNF complex subunit SMARCC2 OS=Homo sapiens GN=SMARCC2 PE=1 SV=1 :Q8TAQ2-2 Isoform 2 of SWI/SNF complex subunit SMARCC2 OS=Homo sapiens GN=SMARCC2 :Q8TAQ2 SWI/SNF complex subunit SMARCC2 OS=Homo sapiens GN=SMARCC2 PE=1 SV=1 :
SMFIAC*AGK		3.0076		3.00758	--	--	1.5886	0	0	1	C141 C141 C147	POLA1	A0A087WU64 DNA polymerase OS=Homo sapiens GN=POLA1 PE=1 SV=1 :P09884 DNA polymerase alpha catalytic subunit OS=Homo sapiens GN=POLA1 PE=1 SV=2 :A6NMQ1 DNA polymerase OS=Homo sapiens GN=POLA1 PE=1 SV=1 :
SMKAC*VSETLSMLGQHFGQLLELALTR			1.2253, 1.2354	1.23038	0.0396496	0.187761	0.299098	1.40176	0.726395	1	C168 C168 C215 C168 C168 C167	INSC	Q1MX18-5 Isoform 5 of Protein inscuteable homolog OS=Homo sapiens GN=INSC :Q1MX18-4 Isoform 4 of Protein inscuteable homolog OS=Homo sapiens GN=INSC :Q1MX18 Protein inscuteable homolog OS=Homo sapiens GN=INSC PE=1 SV=1 :Q1MX18-2 Isoform 2 of Protein inscuteable homolog OS=Homo sapiens GN=INSC :Q1MX18-6 Isoform 6 of Protein inscuteable homolog OS=Homo sapiens GN=INSC :A0A0A0MSI1 Protein inscuteable homolog OS=Homo sapiens GN=INSC PE=4 SV=1 :
SMSAAFC*SLLAPER	0.4833	0.0847		0.283985	0.437727	0.890122	-1.81611	0.358797	0.0505503	2	C355	RIN1	Q13671 Ras and Rab interactor 1 OS=Homo sapiens GN=RIN1 PE=1 SV=4 :
SM+SC*EESNIGAISKSSMELPSK		1.7439		1.7439	--	--	0.802318	0	0	1	M906,C908 M717,C719	ARHGAP11A	Q6P4F7 Rho GTPase-activating protein 11A OS=Homo sapiens GN=ARHGAP11A PE=1 SV=2 :Q6P4F7-3 Isoform 3 of Rho GTPase-activating protein 11A OS=Homo sapiens GN=ARHGAP11A :
SMSC*PSTGLTEDILTHIGNVASSVPVENFTIHGGLSR		1.1303, 1.1465, 1.3577		1.21148	0.175267	0.492927	0.276776	0.7563	0.307217	1	C604 C619 C604	OGDH	A0A0D9SFS3 2-oxoglutarate dehydrogenase, mitochondrial OS=Homo sapiens GN=OGDH PE=1 SV=1 :E9PCR7 2-oxoglutarate dehydrogenase, mitochondrial OS=Homo sapiens GN=OGDH PE=1 SV=1 :Q02218 2-oxoglutarate dehydrogenase, mitochondrial OS=Homo sapiens GN=OGDH PE=1 SV=3 :
SM+SC*PSTGLTEDILTHIGNVASSVPVENFTIHGGLSR		1.1255		1.12554	--	--	0.170612	0	0	1	M602,C604 M617,C619 M602,C604	OGDH	A0A0D9SFS3 2-oxoglutarate dehydrogenase, mitochondrial OS=Homo sapiens GN=OGDH PE=1 SV=1 :E9PCR7 2-oxoglutarate dehydrogenase, mitochondrial OS=Homo sapiens GN=OGDH PE=1 SV=1 :Q02218 2-oxoglutarate dehydrogenase, mitochondrial OS=Homo sapiens GN=OGDH PE=1 SV=3 :
SMVSPVPSPTGTISVPNSC*PASPRGAGSSSYR		2.0594		2.0594	--	--	1.04223	0	0	1	C254	FOXK1	P85037 Forkhead box protein K1 OS=Homo sapiens GN=FOXK1 PE=1 SV=1 :
ILVALC*GGN	1.5794	1.4796	1.5510, 1.5525	1.54063	0.0827676	0.108849	0.623522	1.08214	0.963177	3	C343 C343 ,C343	ANXA1	P04083 Annexin A1 OS=Homo sapiens GN=ANXA1 PE=1 SV=2 :P04083 Annexin A1 OS=Homo sapiens GN=ANXA1 PE=1 SV=2 :,P04083 Annexin A1 OS=Homo sapiens GN=ANXA1 PE=1 SV=2 :
LENLNEAIEEDIVQSVLRPTNC*R	2.3934, 0.6926	1.9992, 1.5146	1.1029	1.54052	0.357345	0.412372	0.623416	0.446912	0.38471	3	C378 C336 C293	WAPL	Q7Z5K2-3 Isoform 3 of Wings apart-like protein homolog OS=Homo sapiens GN=WAPL :Q7Z5K2-2 Isoform 2 of Wings apart-like protein homolog OS=Homo sapiens GN=WAPL :Q7Z5K2 Wings apart-like protein homolog OS=Homo sapiens GN=WAPL PE=1 SV=1 :
SNC*KPSTFAYPAPLEVPK	2.0229			2.02287	--	--	1.01641	0	0	1	C806	PSMD1	Q99460 26S proteasome non-ATPase regulatory subunit 1 OS=Homo sapiens GN=PSMD1 PE=1 SV=2 :
SVLLCGIEAQAC*ILNTTLDLLDR	1.3036, 1.2491, 1.2558, 3.2475, 0.8921	1.0531, 1.2894, 1.5263, 1.3205, 1.5263, 1.4785	1.2095, 2.6624	1.53955	0.00375308	0.0160843	0.622506	2.42561	1.7936	3	C114 C114 C114 C114 C114 C114 C114 C114 C114 ,C114 C114	ISOC2	K7ENV7 Isochorismatase domain-containing protein 2 (Fragment) OS=Homo sapiens GN=ISOC2 PE=1 SV=7 :K7EKW4 Isochorismatase domain-containing protein 2 (Fragment) OS=Homo sapiens GN=ISOC2 PE=1 SV=1 :Q96AB3 Isochorismatase domain-containing protein 2 OS=Homo sapiens GN=ISOC2 PE=1 SV=1 :K7ENV7 Isochorismatase domain-containing protein 2 (Fragment) OS=Homo sapiens GN=ISOC2 PE=1 SV=7 :K7EKW4 Isochorismatase domain-containing protein 2 (Fragment) OS=Homo sapiens GN=ISOC2 PE=1 SV=1 :Q96AB3 Isochorismatase domain-containing protein 2 OS=Homo sapiens GN=ISOC2 PE=1 SV=1 :K7ENV7 Isochorismatase domain-containing protein 2 (Fragment) OS=Homo sapiens GN=ISOC2 PE=1 SV=7 :K7EKW4 Isochorismatase domain-containing protein 2 (Fragment) OS=Homo sapiens GN=ISOC2 PE=1 SV=1 :Q96AB3 Isochorismatase domain-containing protein 2 OS=Homo sapiens GN=ISOC2 PE=1 SV=1 :,K7EKW4 Isochorismatase domain-containing protein 2 (Fragment) OS=Homo sapiens GN=ISOC2 PE=1 SV=1 :Q96AB3 Isochorismatase domain-containing protein 2 OS=Homo sapiens GN=ISOC2 PE=1 SV=1 :
SNFLNC*YVSGFHPSDIEVDLLK	1.0578			1.05785	--	--	0.0811292	0	0	1	C45	B2M	P61769 Beta-2-microglobulin OS=Homo sapiens GN=B2M PE=1 SV=1 :
SNGLGPVMSGNTAYPVISC*PPLTPDWGVQDVWSSLR		1.6166, 1.6166, 1.5888, 1.5888	2.1323, 1.7835, 1.6898	1.71664	0.00196427	0.0110947	0.779584	2.7068	1.95488	2	C350	PAICS	P22234 Multifunctional protein ADE2 OS=Homo sapiens GN=PAICS PE=1 SV=3 :
SNGLGPVM+SGNTAYPVISC*PPLTPDWGVQDVWSSLR		2.2557		2.25572	--	--	1.17359	0	0	1	M339,C350	PAICS	P22234 Multifunctional protein ADE2 OS=Homo sapiens GN=PAICS PE=1 SV=3 :
SNGQGSALDHFLGFSQPDSSVTPC*VPAVSMNR			2.4106	2.41059	--	--	1.26938	0	0	1	C86 C86 C86 C86 C83	ERAL1	O75616-2 Isoform HERA-B of GTPase Era, mitochondrial OS=Homo sapiens GN=ERAL1 :J3QSB2 GTPase Era, mitochondrial (Fragment) OS=Homo sapiens GN=ERAL1 PE=1 SV=1 :J3QT61 GTPase Era, mitochondrial OS=Homo sapiens GN=ERAL1 PE=1 SV=1 :O75616 GTPase Era, mitochondrial OS=Homo sapiens GN=ERAL1 PE=1 SV=2 :J3QRV9 GTPase Era, mitochondrial (Fragment) OS=Homo sapiens GN=ERAL1 PE=1 SV=2 :
SNLEVVDTSTFGPESNILENAIC*DVPDQNSK	1.3422			1.34218	--	--	0.42458	0	0	1	C353 C441	PHF3	Q92576-2 Isoform 2 of PHD finger protein 3 OS=Homo sapiens GN=PHF3 :Q92576 PHD finger protein 3 OS=Homo sapiens GN=PHF3 PE=1 SV=3 :
SNLPNC*ANSDTDFMGLFK	0.9457	1.5912		1.26844	0.537936	1	0.343056	0.269269	0	2	C1384 C976	AIM1	A0A0J9YWL0 Absent in melanoma 1 protein OS=Homo sapiens GN=AIM1 PE=1 SV=1 :Q9Y4K1 Absent in melanoma 1 protein OS=Homo sapiens GN=AIM1 PE=1 SV=3 :
SNLQEIFLPAFPC*HER		2.2382, 2.2382	1.78	2.08547	0.169733	0.485144	1.06037	0.770233	0.314129	2	C337	ZDHHC4	Q9NPG8 Probable palmitoyltransferase ZDHHC4 OS=Homo sapiens GN=ZDHHC4 PE=2 SV=1 :
SNMC*WLRD		2.0921		2.09214	--	--	1.06498	0	0	1	C485	PMPCB	O75439 Mitochondrial-processing peptidase subunit beta OS=Homo sapiens GN=PMPCB PE=1 SV=2 :
SNNEIILVLQHFDNC*VDK					--	--		0	0	1	C61 C61 C61 C61 C61 C61	SPATS2	Q86XZ4 Spermatogenesis-associated serine-rich protein 2 OS=Homo sapiens GN=SPATS2 PE=1 SV=1 :F8VS10 Spermatogenesis-associated serine-rich protein 2 OS=Homo sapiens GN=SPATS2 PE=1 SV=1 :F8VRH4 Spermatogenesis-associated serine-rich protein 2 (Fragment) OS=Homo sapiens GN=SPATS2 PE=1 SV=1 :F8VXB3 Spermatogenesis-associated serine-rich protein 2 (Fragment) OS=Homo sapiens GN=SPATS2 PE=1 SV=1 :F8VZS5 Spermatogenesis-associated serine-rich protein 2 (Fragment) OS=Homo sapiens GN=SPATS2 PE=1 SV=1 :F8VXP9 Spermatogenesis-associated serine-rich protein 2 (Fragment) OS=Homo sapiens GN=SPATS2 PE=1 SV=1 :
SNPENNVGLITLANDC*EVLTTLTPDTGR	0.7068			0.706761	--	--	-0.500705	0	0	1	C58 C43 C58 C58	PSMD4	P55036 26S proteasome non-ATPase regulatory subunit 4 OS=Homo sapiens GN=PSMD4 PE=1 SV=1 :A6PVX3 26S proteasome non-ATPase regulatory subunit 4 (Fragment) OS=Homo sapiens GN=PSMD4 PE=1 SV=1 :P55036-2 Isoform Rpn10E of 26S proteasome non-ATPase regulatory subunit 4 OS=Homo sapiens GN=PSMD4 :Q5VWC4 26S proteasome non-ATPase regulatory subunit 4 OS=Homo sapiens GN=PSMD4 PE=1 SV=1 :
SNPGNNMAC*ISK			0.3182	0.318233	--	--	-1.65185	0	0	1	C164 C184	BUB1	O43683-3 Isoform 3 of Mitotic checkpoint serine/threonine-protein kinase BUB1 OS=Homo sapiens GN=BUB1 :O43683 Mitotic checkpoint serine/threonine-protein kinase BUB1 OS=Homo sapiens GN=BUB1 PE=1 SV=1 :
SNPSVFGSC*PR		0.3428		0.342842	--	--	-1.54439	0	0	1	C136	PSMG1	O95456-2 Isoform 2 of Proteasome assembly chaperone 1 OS=Homo sapiens GN=PSMG1 :
SNPSVFLC*QCSCYVAEDQQYQWLEK		1.0764		1.0764	--	--	0.10622	0	0	1	C135	PSMG1	O95456 Proteasome assembly chaperone 1 OS=Homo sapiens GN=PSMG1 PE=1 SV=1 :
YMAC*CLLYR	1.4189, 1.5529, 1.6139	1.3411, 1.6266, 1.6266	1.5753	1.53649	0.0252227	0.0985483	0.619638	1.59821	1.00635	3	C315 C315 C315 C315 C315 C315 C315 C315 C322 C282 C322 C282 , C315 C315 C315 C315 C315 C315 C322 C282 C322 C282	TUBA1B,TUBA1A,TUBAL3,TUBA1C,TUBA4A	Tubulin alpha-1C chain OS=Homo sapiens GN=TUBA1C PE=1 SV=1 :Tubulin alpha-1C chain OS=Homo sapiens GN=TUBA1C PE=1 SV=1 :P68363 Tubulin alpha-1B chain OS=Homo sapiens GN=TUBA1B PE=1 SV=1 :P68363 Tubulin alpha-1B chain OS=Homo sapiens GN=TUBA1B PE=1 SV=1 :Q71U36 Tubulin alpha-1A chain OS=Homo sapiens GN=TUBA1A PE=1 SV=1 :Q71U36 Tubulin alpha-1A chain OS=Homo sapiens GN=TUBA1A PE=1 SV=1 :P68366 Tubulin alpha-4A chain OS=Homo sapiens GN=TUBA4A PE=1 SV=1 :P68366 Tubulin alpha-4A chain OS=Homo sapiens GN=TUBA4A PE=1 SV=1 :A6NHL2 Tubulin alpha chain-like 3 OS=Homo sapiens GN=TUBAL3 PE=1 SV=2 :A6NHL2-2 Isoform 2 of Tubulin alpha chain-like 3 OS=Homo sapiens GN=TUBAL3 :A6NHL2 Tubulin alpha chain-like 3 OS=Homo sapiens GN=TUBAL3 PE=1 SV=2 :A6NHL2-2 Isoform 2 of Tubulin alpha chain-like 3 OS=Homo sapiens GN=TUBAL3 :,Q9BQE3 Tubulin alpha-1C chain OS=Homo sapiens GN=TUBA1C PE=1 SV=1 :Q9BQE3 Tubulin alpha-1C chain OS=Homo sapiens GN=TUBA1C PE=1 SV=1 :P68363 Tubulin alpha-1B chain OS=Homo sapiens GN=TUBA1B PE=1 SV=1 :P68363 Tubulin alpha-1B chain OS=Homo sapiens GN=TUBA1B PE=1 SV=1 :Q71U36 Tubulin alpha-1A chain OS=Homo sapiens GN=TUBA1A PE=1 SV=1 :Q71U36 Tubulin alpha-1A chain OS=Homo sapiens GN=TUBA1A PE=1 SV=1 :P68366 Tubulin alpha-4A chain OS=Homo sapiens GN=TUBA4A PE=1 SV=1 :P68366 Tubulin alpha-4A chain OS=Homo sapiens GN=TUBA4A PE=1 SV=1 :A6NHL2 Tubulin alpha chain-like 3 OS=Homo sapiens GN=TUBAL3 PE=1 SV=2 :A6NHL2-2 Isoform 2 of Tubulin alpha chain-like 3 OS=Homo sapiens GN=TUBAL3 :A6NHL2 Tubulin alpha chain-like 3 OS=Homo sapiens GN=TUBAL3 PE=1 SV=2 :A6NHL2-2 Isoform 2 of Tubulin alpha chain-like 3 OS=Homo sapiens GN=TUBAL3 :
SNSSHSVC*DEGAIGYCTDHESSSHHDLEGAVGGYYPEPSKLC*H					--	--		0	0	1	C442,C476	NFE2L3	Q9Y4A8 Nuclear factor erythroid 2-related factor 3 OS=Homo sapiens GN=NFE2L3 PE=1 SV=1 :
SNTGGQAFPQC*VFDHWQILPGDPFDNSSRPSQVVAETR		2.0943, 1.6013, 2.2623	1.4624, 1.7611, 1.8745	1.84267	0.00835662	0.0347281	0.8818	2.07797	1.45932	2	C812	EEF2	P13639 Elongation factor 2 OS=Homo sapiens GN=EEF2 PE=1 SV=4 :
SNYQGLPLPC*VK	0.082		0.6568	0.369391	0.494688	1	-1.43678	0.305669	0	2	C172 C359 C188 C204 C359	SRPK1	Q96SB4-4 Isoform 3 of SRSF protein kinase 1 OS=Homo sapiens GN=SRPK1 :Q96SB4-3 Isoform 1 of SRSF protein kinase 1 OS=Homo sapiens GN=SRPK1 :Q96SB4 SRSF protein kinase 1 OS=Homo sapiens GN=SRPK1 PE=1 SV=2 :H3BLV9 SRSF protein kinase 1 (Fragment) OS=Homo sapiens GN=SRPK1 PE=1 SV=1 :Q5R363 SRSF protein kinase 1 OS=Homo sapiens GN=SRPK1 PE=1 SV=2 :
SPAAEC*LSEKETEELMAWMR	2.3970, 1.4132, 1.5508, 1.6751	1.6484, 2.8952, 1.4689, 1.6353, 1.7859, 1.6004, 2.8952		1.90594	0.0202357	0.0799748	0.930505	1.69388	1.09705	2	C573 C520 ,C573 C520 C573 C520	TRAP1	Q12931 Heat shock protein 75 kDa, mitochondrial OS=Homo sapiens GN=TRAP1 PE=1 SV=3 :Q12931-2 Isoform 2 of Heat shock protein 75 kDa, mitochondrial OS=Homo sapiens GN=TRAP1 :Q12931 Heat shock protein 75 kDa, mitochondrial OS=Homo sapiens GN=TRAP1 PE=1 SV=3 :Q12931-2 Isoform 2 of Heat shock protein 75 kDa, mitochondrial OS=Homo sapiens GN=TRAP1 :,Q12931 Heat shock protein 75 kDa, mitochondrial OS=Homo sapiens GN=TRAP1 PE=1 SV=3 :Q12931-2 Isoform 2 of Heat shock protein 75 kDa, mitochondrial OS=Homo sapiens GN=TRAP1 :
SPAAEC*LSEKETEELM+AWMR		2.7031		2.70309	--	--	1.43461	0	0	1	C573,M583 C520,M530	TRAP1	Q12931 Heat shock protein 75 kDa, mitochondrial OS=Homo sapiens GN=TRAP1 PE=1 SV=3 :Q12931-2 Isoform 2 of Heat shock protein 75 kDa, mitochondrial OS=Homo sapiens GN=TRAP1 :
SPAAEC*LSEK		2.285		2.285	--	--	1.1922	0	0	1	C573 C520	TRAP1	Q12931 Heat shock protein 75 kDa, mitochondrial OS=Homo sapiens GN=TRAP1 PE=1 SV=3 :Q12931-2 Isoform 2 of Heat shock protein 75 kDa, mitochondrial OS=Homo sapiens GN=TRAP1 :
SPAGLQVLNDYLADKSYIEGYVPSQADVAVFEAVSSPPPADLC*HALR		1.8565, 1.2334, 1.8565		1.64878	0.0901705	0.297116	0.721395	1.04494	0.527074	1	C50 C50 C50 C50 C50 C50	EEF1B2	P24534 Elongation factor 1-beta OS=Homo sapiens GN=EEF1B2 PE=1 SV=3 :F2Z2G2 Elongation factor 1-beta OS=Homo sapiens GN=EEF1B2 PE=1 SV=1 :C9JZW3 Elongation factor 1-beta (Fragment) OS=Homo sapiens GN=EEF1B2 PE=1 SV=1 :P24534 Elongation factor 1-beta OS=Homo sapiens GN=EEF1B2 PE=1 SV=3 :F2Z2G2 Elongation factor 1-beta OS=Homo sapiens GN=EEF1B2 PE=1 SV=1 :C9JZW3 Elongation factor 1-beta (Fragment) OS=Homo sapiens GN=EEF1B2 PE=1 SV=1 :
SPAPGLASGDRPPSVSSVHSEGDC*NR	5.4728	2.8874		4.18007	0.23912	0.635031	2.06353	0.621383	0.197205	2	C2430 C2426 C2447 C2384 C98 C101 C2436 C2380 C2439 C691 C1984 ,C2430 C2426 C2447 C2384 C2436 C2380 C2439 C1984	NCOR2	Q9Y618-4 Isoform 4 of Nuclear receptor corepressor 2 OS=Homo sapiens GN=NCOR2 :C9J0Q5 Nuclear receptor corepressor 2 OS=Homo sapiens GN=NCOR2 PE=1 SV=2 :Q9Y618 Nuclear receptor corepressor 2 OS=Homo sapiens GN=NCOR2 PE=1 SV=2 :Q9Y618-5 Isoform 5 of Nuclear receptor corepressor 2 OS=Homo sapiens GN=NCOR2 :C9JFD3 Nuclear receptor corepressor 2 OS=Homo sapiens GN=NCOR2 PE=1 SV=1 :C9JE98 Nuclear receptor corepressor 2 OS=Homo sapiens GN=NCOR2 PE=1 SV=1 :Q9Y618-3 Isoform 3 of Nuclear receptor corepressor 2 OS=Homo sapiens GN=NCOR2 :C9J7T7 Nuclear receptor corepressor 2 OS=Homo sapiens GN=NCOR2 PE=1 SV=3 :,Q9Y618-4 Isoform 4 of Nuclear receptor corepressor 2 OS=Homo sapiens GN=NCOR2 :C9J0Q5 Nuclear receptor corepressor 2 OS=Homo sapiens GN=NCOR2 PE=1 SV=2 :Q9Y618 Nuclear receptor corepressor 2 OS=Homo sapiens GN=NCOR2 PE=1 SV=2 :Q9Y618-5 Isoform 5 of Nuclear receptor corepressor 2 OS=Homo sapiens GN=NCOR2 :H7BZU2 Nuclear receptor corepressor 2 (Fragment) OS=Homo sapiens GN=NCOR2 PE=1 SV=1 :H7C2R5 Nuclear receptor corepressor 2 (Fragment) OS=Homo sapiens GN=NCOR2 PE=1 SV=1 :C9JFD3 Nuclear receptor corepressor 2 OS=Homo sapiens GN=NCOR2 PE=1 SV=1 :C9JE98 Nuclear receptor corepressor 2 OS=Homo sapiens GN=NCOR2 PE=1 SV=1 :Q9Y618-3 Isoform 3 of Nuclear receptor corepressor 2 OS=Homo sapiens GN=NCOR2 :Q9Y618-2 Isoform 2 of Nuclear receptor corepressor 2 OS=Homo sapiens GN=NCOR2 :C9J7T7 Nuclear receptor corepressor 2 OS=Homo sapiens GN=NCOR2 PE=1 SV=3 :
SPATPAC*R	2.5909	1.4234		2.00711	0.132156	0.398853	1.00512	0.878913	0.399187	2	C300 C315	CDCA2	E9PEI0 Cell division cycle-associated protein 2 OS=Homo sapiens GN=CDCA2 PE=1 SV=1 :Q69YH5 Cell division cycle-associated protein 2 OS=Homo sapiens GN=CDCA2 PE=1 SV=2 :
MYGISLC*QAILDETKGDYEK	2.2860, 1.3613, 1.3198, 1.3639, 1.3864, 1.4561, 1.3537, 1.4651	2.0457, 1.5683, 0.7929, 0.2722, 1.5102, 1.5080	0.8173, 1.1511, 2.7130, 1.4714, 2.5983, 1.8852, 1.8879, 1.5592	1.53514	0.00840326	0.0349008	0.618368	2.07555	1.45717	3	C324	ANXA1	P04083 Annexin A1 OS=Homo sapiens GN=ANXA1 PE=1 SV=2 :
SPDQPPPC*PQFM+AQGK		0.6421		0.642055	--	--	-0.63923	0	0	1	C323,M327	PXN	P49023-3 Isoform Gamma of Paxillin OS=Homo sapiens GN=PXN :
SPFLC*FGDVLLGASR		0.7949	0.9424	0.86862	0.484634	0.997041	-0.203203	0.314586	0.00128698	2	C51 C51 C51	ASPM	Q8IZT6-2 Isoform 2 of Abnormal spindle-like microcephaly-associated protein OS=Homo sapiens GN=ASPM :Q8IZT6 Abnormal spindle-like microcephaly-associated protein OS=Homo sapiens GN=ASPM PE=1 SV=2 :A0A087WV76 Abnormal spindle-like microcephaly-associated protein OS=Homo sapiens GN=ASPM PE=1 SV=1 :
SPFQLVQIPC*VIVER		12.9413		12.9413	--	--	3.69391	0	0	1	C350 C446	PI4K2B	G5E9Z4 Phosphatidylinositol 4-kinase type 2 beta OS=Homo sapiens GN=PI4K2B PE=1 SV=1 :Q8TCG2 Phosphatidylinositol 4-kinase type 2-beta OS=Homo sapiens GN=PI4K2B PE=1 SV=1 :
SPFVVQVGEAC*NPNACR		1.0738		1.07378	--	--	0.102697	0	0	1	C450	FLNB	O75369-2 Isoform 2 of Filamin-B OS=Homo sapiens GN=FLNB :
SPFVVQVGEACNPNAC*R		1.1484		1.14836	--	--	0.19958	0	0	1	C455	FLNB	O75369-2 Isoform 2 of Filamin-B OS=Homo sapiens GN=FLNB :
VTPETPCENEFAEGSALLPGSEAGVSVQQGAASLPLGGC*R	1.7731	1.5163	1.3039	1.53109	0.131402	0.396751	0.614561	0.881399	0.401482	3	C124	C1orf174	Q8IYL3 UPF0688 protein C1orf174 OS=Homo sapiens GN=C1orf174 PE=1 SV=2 :
SPGWSAAWGHCHHVAMTAGPHRTSWEDWLCC*WR		1.7759		1.77585	--	--	0.82851	0	0	1	C143	FAM58A	A0A087X1W3 Cyclin-related protein FAM58A (Fragment) OS=Homo sapiens GN=FAM58A PE=1 SV=1 :
SPIPLEC*GAACDVR	1.8720, 1.4264			1.64924	0.353087	0.872474	0.721802	0.452118	0.0592473	1	C248 C450	SH2B3	F5GYM4 SH2B adapter protein 3 OS=Homo sapiens GN=SH2B3 PE=1 SV=1 :Q9UQQ2 SH2B adapter protein 3 OS=Homo sapiens GN=SH2B3 PE=1 SV=2 :
SPISQLDC*LNR					0.326894	0.824085		0.485593	0.0840281	2	C455 C523 C528 C534 C538 C109 C525 C528 C528 C516 C472 C530 C520 C518	TLE3	F5H7D6 Transducin-like enhancer protein 3 OS=Homo sapiens GN=TLE3 PE=1 SV=1 :Q04726-6 Isoform 6 of Transducin-like enhancer protein 3 OS=Homo sapiens GN=TLE3 :Q04726-4 Isoform 4 of Transducin-like enhancer protein 3 OS=Homo sapiens GN=TLE3 :H0YKN8 Transducin-like enhancer protein 3 OS=Homo sapiens GN=TLE3 PE=1 SV=1 :H0YL70 Transducin-like enhancer protein 3 OS=Homo sapiens GN=TLE3 PE=1 SV=1 :H0YNI7 Transducin-like enhancer protein 3 OS=Homo sapiens GN=TLE3 PE=1 SV=1 :Q04726-5 Isoform 5 of Transducin-like enhancer protein 3 OS=Homo sapiens GN=TLE3 :Q04726 Transducin-like enhancer protein 3 OS=Homo sapiens GN=TLE3 PE=1 SV=2 :A0A0D9SES8 Transducin-like enhancer protein 3 OS=Homo sapiens GN=TLE3 PE=1 SV=1 :Q04726-2 Isoform 2 of Transducin-like enhancer protein 3 OS=Homo sapiens GN=TLE3 :H0YNT2 Transducin-like enhancer protein 3 OS=Homo sapiens GN=TLE3 PE=1 SV=1 :H0YKT5 Transducin-like enhancer protein 3 OS=Homo sapiens GN=TLE3 PE=1 SV=1 :Q04726-3 Isoform 3 of Transducin-like enhancer protein 3 OS=Homo sapiens GN=TLE3 :Q04726-7 Isoform 7 of Transducin-like enhancer protein 3 OS=Homo sapiens GN=TLE3 :
SPIVNNIGTSC*SPLDGLTMQYSEQNGIVDWRK	4.7276			4.7276	--	--	2.24111	0	0	1	C202 C443 C523	ZCCHC2	Q9C0B9-2 Isoform 2 of Zinc finger CCHC domain-containing protein 2 OS=Homo sapiens GN=ZCCHC2 :K7ESN2 Zinc finger CCHC domain-containing protein 2 (Fragment) OS=Homo sapiens GN=ZCCHC2 PE=1 SV=1 :Q9C0B9 Zinc finger CCHC domain-containing protein 2 OS=Homo sapiens GN=ZCCHC2 PE=1 SV=6 :
SPLAGDFITMQC*R	1.9716		0.741	1.35632	0.717431	1	0.439696	0.14422	0	2	C164 C206	ACTL6A	O96019-2 Isoform 2 of Actin-like protein 6A OS=Homo sapiens GN=ACTL6A :O96019 Actin-like protein 6A OS=Homo sapiens GN=ACTL6A PE=1 SV=1 :
AC*TAQSLGNLLDMMYR	2.9604	1.4348, 0.9538	0.7732	1.53057	0.465987	0.677108	0.614068	0.331626	0.169342	3	C87 C87	DGUOK	Q16854 Deoxyguanosine kinase, mitochondrial OS=Homo sapiens GN=DGUOK PE=1 SV=2 :Q16854-2 Isoform 2 of Deoxyguanosine kinase, mitochondrial OS=Homo sapiens GN=DGUOK :
QLFALSC*TAEEQGVLPDDLSGVIR	1.3780, 1.4628, 1.5819, 1.2883	1.5903, 1.5903	1.2684, 1.3384, 1.3268, 2.4575	1.52826	0.0163804	0.0832619	0.611886	1.78568	1.07955	3	C96 C112 C96 C75 C112 C60 C96 C112 C96 C75 C112 C60 ,C96 C112 C96 C75 C112 C60 ,C96 C112 C96 C75 C60 C96 C112 C96 C75 C60	GNAI2	P04899-2 Isoform 2 of Guanine nucleotide-binding protein G(i) subunit alpha-2 OS=Homo sapiens GN=GNAI2 :P04899 Guanine nucleotide-binding protein G(i) subunit alpha-2 OS=Homo sapiens GN=GNAI2 PE=1 SV=3 :P04899-5 Isoform 5 of Guanine nucleotide-binding protein G(i) subunit alpha-2 OS=Homo sapiens GN=GNAI2 :P04899-3 Isoform 3 of Guanine nucleotide-binding protein G(i) subunit alpha-2 OS=Homo sapiens GN=GNAI2 :P04899-6 Isoform 6 of Guanine nucleotide-binding protein G(i) subunit alpha-2 OS=Homo sapiens GN=GNAI2 :P04899-2 Isoform 2 of Guanine nucleotide-binding protein G(i) subunit alpha-2 OS=Homo sapiens GN=GNAI2 :P04899 Guanine nucleotide-binding protein G(i) subunit alpha-2 OS=Homo sapiens GN=GNAI2 PE=1 SV=3 :P04899-5 Isoform 5 of Guanine nucleotide-binding protein G(i) subunit alpha-2 OS=Homo sapiens GN=GNAI2 :P04899-3 Isoform 3 of Guanine nucleotide-binding protein G(i) subunit alpha-2 OS=Homo sapiens GN=GNAI2 :P04899-6 Isoform 6 of Guanine nucleotide-binding protein G(i) subunit alpha-2 OS=Homo sapiens GN=GNAI2 :,P04899-2 Isoform 2 of Guanine nucleotide-binding protein G(i) subunit alpha-2 OS=Homo sapiens GN=GNAI2 :P04899 Guanine nucleotide-binding protein G(i) subunit alpha-2 OS=Homo sapiens GN=GNAI2 PE=1 SV=3 :P04899-5 Isoform 5 of Guanine nucleotide-binding protein G(i) subunit alpha-2 OS=Homo sapiens GN=GNAI2 :P04899-3 Isoform 3 of Guanine nucleotide-binding protein G(i) subunit alpha-2 OS=Homo sapiens GN=GNAI2 :P04899-4 Isoform sGi2 of Guanine nucleotide-binding protein G(i) subunit alpha-2 OS=Homo sapiens GN=GNAI2 :P04899-6 Isoform 6 of Guanine nucleotide-binding protein G(i) subunit alpha-2 OS=Homo sapiens GN=GNAI2 :,P04899-2 Isoform 2 of Guanine nucleotide-binding protein G(i) subunit alpha-2 OS=Homo sapiens GN=GNAI2 :P04899 Guanine nucleotide-binding protein G(i) subunit alpha-2 OS=Homo sapiens GN=GNAI2 PE=1 SV=3 :P04899-5 Isoform 5 of Guanine nucleotide-binding protein G(i) subunit alpha-2 OS=Homo sapiens GN=GNAI2 :P04899-3 Isoform 3 of Guanine nucleotide-binding protein G(i) subunit alpha-2 OS=Homo sapiens GN=GNAI2 :P04899-4 Isoform sGi2 of Guanine nucleotide-binding protein G(i) subunit alpha-2 OS=Homo sapiens GN=GNAI2 :P04899-6 Isoform 6 of Guanine nucleotide-binding protein G(i) subunit alpha-2 OS=Homo sapiens GN=GNAI2 :P04899-2 Isoform 2 of Guanine nucleotide-binding protein G(i) subunit alpha-2 OS=Homo sapiens GN=GNAI2 :P04899 Guanine nucleotide-binding protein G(i) subunit alpha-2 OS=Homo sapiens GN=GNAI2 PE=1 SV=3 :P04899-5 Isoform 5 of Guanine nucleotide-binding protein G(i) subunit alpha-2 OS=Homo sapiens GN=GNAI2 :P04899-3 Isoform 3 of Guanine nucleotide-binding protein G(i) subunit alpha-2 OS=Homo sapiens GN=GNAI2 :P04899-4 Isoform sGi2 of Guanine nucleotide-binding protein G(i) subunit alpha-2 OS=Homo sapiens GN=GNAI2 :P04899-6 Isoform 6 of Guanine nucleotide-binding protein G(i) subunit alpha-2 OS=Homo sapiens GN=GNAI2 :
SPLIIFSDC*DMNNAVK		2.9777		2.97766	--	--	1.57418	0	0	1	C267	ALDH9A1	P49189 4-trimethylaminobutyraldehyde dehydrogenase OS=Homo sapiens GN=ALDH9A1 PE=1 SV=3 :
TVVNISSLC*ALQPFK	1.4211	1.5339, 1.5321	1.3839, 1.7656	1.52732	0.0876894	0.291039	0.611005	1.05705	0.536049	3	C159	SPR	P35270 Sepiapterin reductase OS=Homo sapiens GN=SPR PE=1 SV=1 :
C*SDWASAVEEDEMR	1.6071, 3.2518	1.6108, 0.9735	0.1899	1.52662	0.905259	1	0.610344	0.0432271	0	3	C80 C72 C72 C33	SLBP	H7C4H8 Histone RNA hairpin-binding protein (Fragment) OS=Homo sapiens GN=SLBP PE=1 SV=1 :F8W8D3 Histone RNA hairpin-binding protein OS=Homo sapiens GN=SLBP PE=1 SV=1 :Q14493 Histone RNA hairpin-binding protein OS=Homo sapiens GN=SLBP PE=1 SV=1 :Q14493-2 Isoform 2 of Histone RNA hairpin-binding protein OS=Homo sapiens GN=SLBP :
ASVGFGGSC*FQK	1.3124, 1.4495, 1.4495	1.6393	1.7717	1.52445	0.11487	0.216271	0.608293	0.939795	0.665001	3	C179 C276 C209 C179 C276 C209 ,C276 ,C276 C209	UGDH	O60701 UDP-glucose 6-dehydrogenase OS=Homo sapiens GN=UGDH PE=1 SV=1 :,O60701-3 Isoform 3 of UDP-glucose 6-dehydrogenase OS=Homo sapiens GN=UGDH :O60701 UDP-glucose 6-dehydrogenase OS=Homo sapiens GN=UGDH PE=1 SV=1 :O60701-2 Isoform 2 of UDP-glucose 6-dehydrogenase OS=Homo sapiens GN=UGDH :O60701-3 Isoform 3 of UDP-glucose 6-dehydrogenase OS=Homo sapiens GN=UGDH :O60701 UDP-glucose 6-dehydrogenase OS=Homo sapiens GN=UGDH PE=1 SV=1 :O60701-2 Isoform 2 of UDP-glucose 6-dehydrogenase OS=Homo sapiens GN=UGDH :,O60701 UDP-glucose 6-dehydrogenase OS=Homo sapiens GN=UGDH PE=1 SV=1 :O60701-2 Isoform 2 of UDP-glucose 6-dehydrogenase OS=Homo sapiens GN=UGDH :
SPNIIMSDADMDWAVEQAHFALFFNQGQCCC*AGSR		1.2785		1.27854	--	--	0.354502	0	0	1	C320	ALDH2	P05091 Aldehyde dehydrogenase, mitochondrial OS=Homo sapiens GN=ALDH2 PE=1 SV=2 :
SPPC*SPSYDLTGK		5.0164		5.01641	--	--	2.32665	0	0	1	C22 C22 C22	RAB37	A8MTC6 RAB37, member RAS oncogene family, isoform CRA_a OS=Homo sapiens GN=RAB37 PE=1 SV=1 :Q96AX2-4 Isoform 4 of Ras-related protein Rab-37 OS=Homo sapiens GN=RAB37 :Q96AX2 Ras-related protein Rab-37 OS=Homo sapiens GN=RAB37 PE=1 SV=3 :
SPPQSAVPTESC*APTPTPQCHR		3.5114		3.51136	--	--	1.81203	0	0	1	C23	PRR29	J3KRF4 Proline-rich protein 29 OS=Homo sapiens GN=PRR29 PE=4 SV=1 :
SPQELDQGTGAALC*FFNPLFPGDLGPTKR		3.064	1.3724	2.2182	0.497749	1	1.14939	0.30299	0	2	C223	RIN1	Q13671 Ras and Rab interactor 1 OS=Homo sapiens GN=RIN1 PE=1 SV=4 :
SPQELLC*GASLISDR	1.1131			1.11308	--	--	0.154552	0	0	1	C391 C391	F2	P00734 Prothrombin OS=Homo sapiens GN=F2 PE=1 SV=2 :E9PIT3 Prothrombin OS=Homo sapiens GN=F2 PE=1 SV=1 :
SPSAC*LVVGK		0.9689		0.968892	--	--	-0.0455919	0	0	1	C1638 C1699	POLR1A	B9ZVN9 DNA-directed RNA polymerase subunit OS=Homo sapiens GN=POLR1A PE=1 SV=1 :O95602 DNA-directed RNA polymerase I subunit RPA1 OS=Homo sapiens GN=POLR1A PE=1 SV=2 :
SPSDPEVPVPM+GGMSQEAHANLYSRYLSC*LQSGFMTPDK		1.9256		1.92564	--	--	0.945338	0	0	1	M415,C433 M415,C433	ZNF536	K7EKT4 Zinc finger protein 536 (Fragment) OS=Homo sapiens GN=ZNF536 PE=1 SV=1 :O15090 Zinc finger protein 536 OS=Homo sapiens GN=ZNF536 PE=1 SV=3 :
SPSIVLADADM+EHAVEQC*HEALFFNMGQCCCAGSR		2.0635		2.06348	--	--	1.04508	0	0	1	M300,C307	ALDH1B1	P30837 Aldehyde dehydrogenase X, mitochondrial OS=Homo sapiens GN=ALDH1B1 PE=1 SV=3 :
SPSIVLADADMEHAVEQCHEALFFNMGQCC*CAGSR		1.3335, 1.3964		1.36496	0.273215	0.708292	0.448862	0.563496	0.149787	1	C319 C319	ALDH1B1	P30837 Aldehyde dehydrogenase X, mitochondrial OS=Homo sapiens GN=ALDH1B1 PE=1 SV=3 :P30837 Aldehyde dehydrogenase X, mitochondrial OS=Homo sapiens GN=ALDH1B1 PE=1 SV=3 :
SPSIVLADADMEHAVEQCHEALFFNM+GQCC*CAGSR		2.0437		2.04372	--	--	1.0312	0	0	1	M315,C319	ALDH1B1	P30837 Aldehyde dehydrogenase X, mitochondrial OS=Homo sapiens GN=ALDH1B1 PE=1 SV=3 :
LMDLDVEQLGIPEQEYSC*VVK	1.8849, 1.9010	1.2691, 1.2691	1.2952	1.52389	0.0770744	0.262804	0.60776	1.11309	0.580368	3	C135	PCNA	P12004 Proliferating cell nuclear antigen OS=Homo sapiens GN=PCNA PE=1 SV=1 :
GFVTMTLESLEEIQDVSC*AWK	1.3598, 1.3857, 1.3598	1.6889, 1.5387, 1.5617, 1.7815, 1.5376, 1.5692	1.4466	1.52295	0.00719143	0.00815338	0.606865	2.14318	2.08866	3	C603 C603 C603 ,C603	DDX50	Q9BQ39 ATP-dependent RNA helicase DDX50 OS=Homo sapiens GN=DDX50 PE=1 SV=1 :,Q9BQ39 ATP-dependent RNA helicase DDX50 OS=Homo sapiens GN=DDX50 PE=1 SV=1 :Q9BQ39 ATP-dependent RNA helicase DDX50 OS=Homo sapiens GN=DDX50 PE=1 SV=1 :Q9BQ39 ATP-dependent RNA helicase DDX50 OS=Homo sapiens GN=DDX50 PE=1 SV=1 :
SPSVAAMASPQLC*R			6.5198	6.51977	--	--	2.70482	0	0	1	C27	MPST	P25325-2 Isoform 2 of 3-mercaptopyruvate sulfurtransferase OS=Homo sapiens GN=MPST :
GLLDVTC*K	1.5171	1.5459, 1.5519	1.4782, 1.5206	1.52274	0.0195199	0.022	0.606674	1.70952	1.65758	3	C120 ,C120 C120	SKP1	P63208 S-phase kinase-associated protein 1 OS=Homo sapiens GN=SKP1 PE=1 SV=2 :P63208 S-phase kinase-associated protein 1 OS=Homo sapiens GN=SKP1 PE=1 SV=2 :,P63208 S-phase kinase-associated protein 1 OS=Homo sapiens GN=SKP1 PE=1 SV=2 :
SPVSQLDC*LNR	0.2248		0.9739	0.599323	0.498872	1	-0.738594	0.302011	0	2	C504 C529 C526 C561 C525 C460	TLE1,TLE4	Q04727-4 Isoform 4 of Transducin-like enhancer protein 4 OS=Homo sapiens GN=TLE4 :Q04727 Transducin-like enhancer protein 4 OS=Homo sapiens GN=TLE4 PE=1 SV=3 :Q04724 Transducin-like enhancer protein 1 OS=Homo sapiens GN=TLE1 PE=1 SV=2 :Q04727-3 Isoform 3 of Transducin-like enhancer protein 4 OS=Homo sapiens GN=TLE4 :Q5T7A9 Transducin-like enhancer protein 1 OS=Homo sapiens GN=TLE1 PE=1 SV=2 :Q04727-2 Isoform 2 of Transducin-like enhancer protein 4 OS=Homo sapiens GN=TLE4 :
SPVTTLLEC*MHK		3.6365		3.63647	--	--	1.86254	0	0	1	C665 C327 C622	ADAR	P55265-4 Isoform 4 of Double-stranded RNA-specific adenosine deaminase OS=Homo sapiens GN=ADAR :P55265-5 Isoform 5 of Double-stranded RNA-specific adenosine deaminase OS=Homo sapiens GN=ADAR :P55265 Double-stranded RNA-specific adenosine deaminase OS=Homo sapiens GN=ADAR PE=1 SV=4 :
SPWLAGNELTVADVVLWSVLQQIGGC*SVTVPANVQR	2.117	1.6906, 1.9686, 1.6906		1.86669	0.156473	0.453865	0.900484	0.80556	0.343073	2	C222	AIMP2	F8W950 Aminoacyl tRNA synthase complex-interacting multifunctional protein 2 OS=Homo sapiens GN=AIMP2 PE=1 SV=1 :
SPYSSTEPLC*SPSESDSDLEPVGAGIQHLQK		3.0897		3.0897	--	--	1.62747	0	0	1	C194 C194 C86 C194 C225	FAM64A	Q9BSJ6-2 Isoform 2 of Protein FAM64A OS=Homo sapiens GN=FAM64A :I3L419 Protein FAM64A OS=Homo sapiens GN=FAM64A PE=1 SV=1 :I3L2R2 Protein FAM64A (Fragment) OS=Homo sapiens GN=FAM64A PE=1 SV=1 :Q9BSJ6 Protein FAM64A OS=Homo sapiens GN=FAM64A PE=1 SV=1 :I3L156 Protein FAM64A OS=Homo sapiens GN=FAM64A PE=1 SV=2 :
SQAAPGSSPC*R		2.2861	1.4861	1.88607	0.269441	0.699832	0.915381	0.569536	0.155006	2	C713 C797 ,C713	AFAP1	Q8N556 Actin filament-associated protein 1 OS=Homo sapiens GN=AFAP1 PE=1 SV=2 :,Q8N556 Actin filament-associated protein 1 OS=Homo sapiens GN=AFAP1 PE=1 SV=2 :Q8N556-2 Isoform 2 of Actin filament-associated protein 1 OS=Homo sapiens GN=AFAP1 :
LSC*QNLGAVLDDVPVQGFFK	1.6249, 1.6238, 1.4654	1.5596	1.3870, 1.4601	1.52013	0.00676299	0.0362579	0.604199	2.16986	1.4406	3	C361	PDCD11	Q14690 Protein RRP5 homolog OS=Homo sapiens GN=PDCD11 PE=1 SV=3 :
SQAPC*ANKDEADLSSK		3.0256, 0.5955		1.81051	0.515115	1	0.856394	0.288096	0	1	C301 C300	TMEM209	Q96SK2 Transmembrane protein 209 OS=Homo sapiens GN=TMEM209 PE=1 SV=2 :Q96SK2-2 Isoform 2 of Transmembrane protein 209 OS=Homo sapiens GN=TMEM209 :
SQC*ALEEYVR	1.6424			1.64237	--	--	0.715781	0	0	1	C210 C190 C343 C325 C350	NR2F1,NR2F2	P24468-2 Isoform 2 of COUP transcription factor 2 OS=Homo sapiens GN=NR2F2 :P24468-3 Isoform 3 of COUP transcription factor 2 OS=Homo sapiens GN=NR2F2 :P24468 COUP transcription factor 2 OS=Homo sapiens GN=NR2F2 PE=1 SV=1 :F1DAL9 COUP transcription factor 1 OS=Homo sapiens GN=NR2F1 PE=1 SV=1 :P10589 COUP transcription factor 1 OS=Homo sapiens GN=NR2F1 PE=1 SV=1 :
SQC*LQVPER	3.2120, 1.8321	1.8971		2.31373	0.287473	0.73746	1.21022	0.541403	0.132261	2	C129 C100 ,C100	PDCD2L	Q9BRP1 Programmed cell death protein 2-like OS=Homo sapiens GN=PDCD2L PE=1 SV=1 :,K7ESF4 Uncharacterized protein (Fragment) OS=Homo sapiens PE=4 SV=1 :Q9BRP1 Programmed cell death protein 2-like OS=Homo sapiens GN=PDCD2L PE=1 SV=1 :
SQC*QLIDSSEDLGMISIQGPASR		5.7335, 4.8235	0.9986, 4.4209	3.99414	0.15942	0.459689	1.99788	0.797458	0.337535	2	C671 C99 C503 C391 C671 C99 C503 C391	SARDH	Q9UL12 Sarcosine dehydrogenase, mitochondrial OS=Homo sapiens GN=SARDH PE=1 SV=1 :Q5SYV2 Sarcosine dehydrogenase, mitochondrial OS=Homo sapiens GN=SARDH PE=1 SV=1 :Q9UL12-2 Isoform 2 of Sarcosine dehydrogenase, mitochondrial OS=Homo sapiens GN=SARDH :A0A0A0MT55 Sarcosine dehydrogenase, mitochondrial OS=Homo sapiens GN=SARDH PE=1 SV=1 :Q9UL12 Sarcosine dehydrogenase, mitochondrial OS=Homo sapiens GN=SARDH PE=1 SV=1 :Q5SYV2 Sarcosine dehydrogenase, mitochondrial OS=Homo sapiens GN=SARDH PE=1 SV=1 :Q9UL12-2 Isoform 2 of Sarcosine dehydrogenase, mitochondrial OS=Homo sapiens GN=SARDH :A0A0A0MT55 Sarcosine dehydrogenase, mitochondrial OS=Homo sapiens GN=SARDH PE=1 SV=1 :
AFQYVETHGEVC*PANWTPDSPTIKPSPAASK	1.4071, 1.4071, 1.3820, 1.3820, 1.4615, 1.4615	2.9746, 1.4722, 1.7989, 1.5123, 1.4503, 1.4503	1.4750, 1.4750, 0.7095, 1.4003, 1.3973, 1.7168	1.51854	0.00164689	0.00300658	0.602686	2.78334	2.52193	3	C229 ,C211 C229 ,C229 C229	PRDX3	P30048 Thioredoxin-dependent peroxide reductase, mitochondrial OS=Homo sapiens GN=PRDX3 PE=1 SV=3 :P30048 Thioredoxin-dependent peroxide reductase, mitochondrial OS=Homo sapiens GN=PRDX3 PE=1 SV=3 :,P30048-2 Isoform 2 of Thioredoxin-dependent peroxide reductase, mitochondrial OS=Homo sapiens GN=PRDX3 :P30048 Thioredoxin-dependent peroxide reductase, mitochondrial OS=Homo sapiens GN=PRDX3 PE=1 SV=3 :,P30048 Thioredoxin-dependent peroxide reductase, mitochondrial OS=Homo sapiens GN=PRDX3 PE=1 SV=3 :
SQC*TPLFMNAYTM+R		0.5587		0.558651	--	--	-0.83998	0	0	1	C97,M107	APIP	Q96GX9 Methylthioribulose-1-phosphate dehydratase OS=Homo sapiens GN=APIP PE=1 SV=1 :
SQDC*LGLLAPLASAAGVPSTAPM+SGKK			0.8639	0.8639	--	--	-0.211065	0	0	1	C295,M314	POM121L7	B5MDG6 Protein POM121L7 OS=Homo sapiens GN=POM121L7 PE=4 SV=1 :
SQDVAVSPQQQQC*SK			2.4136	2.41361	--	--	1.2712	0	0	1	C137	EDC3	Q96F86 Enhancer of mRNA-decapping protein 3 OS=Homo sapiens GN=EDC3 PE=1 SV=1 :
NENC*TLQFEAAWALTNIASGTSQQTK	1.7294, 1.7294	1.5624, 1.7659, 1.7614, 1.7414	1.5713, 0.2823, 1.5100	1.51706	0.109871	0.344483	0.601278	0.959118	0.462833	3	C139 C139 ,C139	KPNA6	O60684 Importin subunit alpha-7 OS=Homo sapiens GN=KPNA6 PE=1 SV=1 :,O60684 Importin subunit alpha-7 OS=Homo sapiens GN=KPNA6 PE=1 SV=1 :O60684 Importin subunit alpha-7 OS=Homo sapiens GN=KPNA6 PE=1 SV=1 :
EGGQYGLVAAC*AAGGQGHAMIVEAYPK	1.2851, 2.8009, 1.4231	1.3624, 1.4460, 1.3624, 1.4460	1.2629, 1.2629	1.51686	0.000196906	0.000360723	0.601088	3.70574	3.44283	3	C458 C436 ,C458 C436 C458 C436	HADHB	P55084 Trifunctional enzyme subunit beta, mitochondrial OS=Homo sapiens GN=HADHB PE=1 SV=3 :P55084-2 Isoform 2 of Trifunctional enzyme subunit beta, mitochondrial OS=Homo sapiens GN=HADHB :P55084 Trifunctional enzyme subunit beta, mitochondrial OS=Homo sapiens GN=HADHB PE=1 SV=3 :P55084-2 Isoform 2 of Trifunctional enzyme subunit beta, mitochondrial OS=Homo sapiens GN=HADHB :,P55084 Trifunctional enzyme subunit beta, mitochondrial OS=Homo sapiens GN=HADHB PE=1 SV=3 :P55084-2 Isoform 2 of Trifunctional enzyme subunit beta, mitochondrial OS=Homo sapiens GN=HADHB :
SQEIPQQMNGSDC*GM+FACKYADCITK					--	--		0	0	1	C603,M605	SENP1	Q9P0U3 Sentrin-specific protease 1 OS=Homo sapiens GN=SENP1 PE=1 SV=2 :
SQEVVETMC*PVPAAATSNVHMVK		2.2326		2.23262	--	--	1.15874	0	0	1	C389 C389 C389	KANK2	Q63ZY3-3 Isoform 3 of KN motif and ankyrin repeat domain-containing protein 2 OS=Homo sapiens GN=KANK2 :Q63ZY3 KN motif and ankyrin repeat domain-containing protein 2 OS=Homo sapiens GN=KANK2 PE=1 SV=1 :Q63ZY3-2 Isoform 2 of KN motif and ankyrin repeat domain-containing protein 2 OS=Homo sapiens GN=KANK2 :
SQHDILQMIC*SK	2.1937	2.3394		2.26654	0.132993	0.401026	1.18049	0.876171	0.396828	2	C642 C643	MKI67	A0A087WV66 Antigen KI-67 OS=Homo sapiens GN=MKI67 PE=1 SV=1 :P46013 Antigen KI-67 OS=Homo sapiens GN=MKI67 PE=1 SV=2 :
SQHPLSWC*CPIDPAGSCNQSM+GSEDWIALVK		0.6051		0.605105	--	--	-0.724742	0	0	1	C153,M166 C153,M166 C153,M166 C157,M170	PHF20L1	A8MW92 PHD finger protein 20-like protein 1 OS=Homo sapiens GN=PHF20L1 PE=1 SV=2 :A8MUE8 PHD finger protein 20-like protein 1 OS=Homo sapiens GN=PHF20L1 PE=1 SV=1 :A8MW92-4 Isoform 4 of PHD finger protein 20-like protein 1 OS=Homo sapiens GN=PHF20L1 :A8MXR8 PHD finger protein 20-like protein 1 OS=Homo sapiens GN=PHF20L1 PE=1 SV=1 :
SQIC*DNAALYAQK	0.8492, 1.0701			0.959659	0.975092	1	-0.059407	0.0109542	0	1	C272	CSE1L	P55060 Exportin-2 OS=Homo sapiens GN=CSE1L PE=1 SV=3 :
SQKENVLQYC*R	9.5227			9.52267	--	--	3.25137	0	0	1	C261 C261	MKI67	A0A087WV66 Antigen KI-67 OS=Homo sapiens GN=MKI67 PE=1 SV=1 :P46013 Antigen KI-67 OS=Homo sapiens GN=MKI67 PE=1 SV=2 :
YEPDSANPDALQC*PIVLCGWR	1.598	1.5366	1.4116	1.5154	0.0462453	0.206852	0.599699	1.33493	0.684341	3	C638 C673 C437	NSUN2	Q08J23-2 Isoform 2 of tRNA (cytosine(34)-C(5))-methyltransferase OS=Homo sapiens GN=NSUN2 :Q08J23 tRNA (cytosine(34)-C(5))-methyltransferase OS=Homo sapiens GN=NSUN2 PE=1 SV=2 :Q08J23-3 Isoform 3 of tRNA (cytosine(34)-C(5))-methyltransferase OS=Homo sapiens GN=NSUN2 :
SQNLPKPLTEFPSPAEQPTC*K	0.979	2.5221, 2.5221		2.00775	0.2221	0.596996	1.00558	0.653452	0.224028	2	C133 C137 C174 C133 C174 C214	UBXN8	A0A087WUA4 UBX domain-containing protein 8 OS=Homo sapiens GN=UBXN8 PE=1 SV=1 :O00124-3 Isoform 3 of UBX domain-containing protein 8 OS=Homo sapiens GN=UBXN8 :O00124 UBX domain-containing protein 8 OS=Homo sapiens GN=UBXN8 PE=1 SV=2 :O00124-2 Isoform 2 of UBX domain-containing protein 8 OS=Homo sapiens GN=UBXN8 :A0A087WV67 UBX domain-containing protein 8 OS=Homo sapiens GN=UBXN8 PE=1 SV=1 :A0A087WT23 UBX domain-containing protein 8 OS=Homo sapiens GN=UBXN8 PE=1 SV=1 :
SQPPFTMC*FR	1.1266		1.1494	1.13801	0.139021	0.41545	0.186517	0.856919	0.381481	2	C87 C91 C91 C57 C91 C91 ,C91 C57 C91	FRMD5	Q7Z6J6 FERM domain-containing protein 5 OS=Homo sapiens GN=FRMD5 PE=1 SV=1 :H0Y5N1 FERM domain-containing protein 5 (Fragment) OS=Homo sapiens GN=FRMD5 PE=1 SV=1 :B5MC67 FERM domain-containing protein 5 OS=Homo sapiens GN=FRMD5 PE=1 SV=1 :,H7C282 FERM domain-containing protein 5 (Fragment) OS=Homo sapiens GN=FRMD5 PE=1 SV=1 :F8WEJ8 FERM domain-containing protein 5 OS=Homo sapiens GN=FRMD5 PE=1 SV=1 :Q7Z6J6 FERM domain-containing protein 5 OS=Homo sapiens GN=FRMD5 PE=1 SV=1 :H0Y5N1 FERM domain-containing protein 5 (Fragment) OS=Homo sapiens GN=FRMD5 PE=1 SV=1 :B5MC67 FERM domain-containing protein 5 OS=Homo sapiens GN=FRMD5 PE=1 SV=1 :F8WCI0 FERM domain-containing protein 5 OS=Homo sapiens GN=FRMD5 PE=1 SV=1 :
ALNC*MNLPPDKVQLLSQYDNEK	2.6143	1.1176, 1.0598	1.2687	1.51507	0.0560229	0.107244	0.599388	1.25163	0.969626	3	C45 C45 C45	FMNL1	O95466-3 Isoform 3 of Formin-like protein 1 OS=Homo sapiens GN=FMNL1 :O95466 Formin-like protein 1 OS=Homo sapiens GN=FMNL1 PE=1 SV=3 :O95466-2 Isoform 2 of Formin-like protein 1 OS=Homo sapiens GN=FMNL1 :
SQQEIC*EQLNINHMIQR		1.9317, 2.0111	1.3849	1.7759	0.180678	0.50199	0.828547	0.743094	0.299305	2	C79 C79 ,C79	UBE4A	Q14139-2 Isoform 2 of Ubiquitin conjugation factor E4 A OS=Homo sapiens GN=UBE4A :Q14139 Ubiquitin conjugation factor E4 A OS=Homo sapiens GN=UBE4A PE=1 SV=2 :,Q14139-2 Isoform 2 of Ubiquitin conjugation factor E4 A OS=Homo sapiens GN=UBE4A :
NAIQLLASFLANNPFSC*K	1.688	1.9576, 1.9576	0.4521	1.51384	0.180962	0.502372	0.59821	0.742412	0.298975	3	C439	NCAPD2	Q15021 Condensin complex subunit 1 OS=Homo sapiens GN=NCAPD2 PE=1 SV=3 :
SQSNGVLATENKPLGFSFGC*SSAQEAQK		4.867		4.86703	--	--	2.28304	0	0	1	C509	KDM3B	Q7LBC6 Lysine-specific demethylase 3B OS=Homo sapiens GN=KDM3B PE=1 SV=2 :
GM+YGIENEVFLSLPC*ILNAR	1.4522, 1.4850	1.6837, 1.2886, 1.6862, 1.2886	1.6158, 1.6010	1.51265	0.00276829	0.00315371	0.59708	2.55779	2.50118	3	M281,C294 M281,C294 ,M281,C294	LDHB	P07195 L-lactate dehydrogenase B chain OS=Homo sapiens GN=LDHB PE=1 SV=2 :P07195 L-lactate dehydrogenase B chain OS=Homo sapiens GN=LDHB PE=1 SV=2 :,P07195 L-lactate dehydrogenase B chain OS=Homo sapiens GN=LDHB PE=1 SV=2 :
SQSSTVANC*SSK		3.1098		3.10983	--	--	1.63684	0	0	1	C107	SH3RF1	Q7Z6J0 E3 ubiquitin-protein ligase SH3RF1 OS=Homo sapiens GN=SH3RF1 PE=1 SV=2 :
SQTAC*LPFVLAAAVSR		1.6305		1.63048	--	--	0.7053	0	0	1	C276 C276 C276	EHMT1	Q9H9B1-3 Isoform 3 of Histone-lysine N-methyltransferase EHMT1 OS=Homo sapiens GN=EHMT1 :Q9H9B1 Histone-lysine N-methyltransferase EHMT1 OS=Homo sapiens GN=EHMT1 PE=1 SV=4 :Q9H9B1-4 Isoform 4 of Histone-lysine N-methyltransferase EHMT1 OS=Homo sapiens GN=EHMT1 :
SQTC*LPELLR			4.9986	4.99864	--	--	2.32153	0	0	1	C849 C815 C815 C854	INPP4A	Q96PE3-3 Isoform 3 of Type I inositol 3,4-bisphosphate 4-phosphatase OS=Homo sapiens GN=INPP4A :Q96PE3-4 Isoform 4 of Type I inositol 3,4-bisphosphate 4-phosphatase OS=Homo sapiens GN=INPP4A :Q96PE3-2 Isoform 2 of Type I inositol 3,4-bisphosphate 4-phosphatase OS=Homo sapiens GN=INPP4A :Q96PE3 Type I inositol 3,4-bisphosphate 4-phosphatase OS=Homo sapiens GN=INPP4A PE=1 SV=1 :
SRPNASGGAAC*SGPGPEPAVFCEPVVK		1.8905, 1.8321, 0.2836		1.33541	0.769909	1	0.417285	0.11356	0	1	C108	PDE12	Q6L8Q7 2',5'-phosphodiesterase 12 OS=Homo sapiens GN=PDE12 PE=1 SV=2 :
SRPNASGGAACSGPGPEPAVFC*EPVVK	2.8981, 2.2326			2.56535	0.357286	0.874968	1.35915	0.446984	0.0580078	1	C119 C119	PDE12	Q6L8Q7 2',5'-phosphodiesterase 12 OS=Homo sapiens GN=PDE12 PE=1 SV=2 :Q6L8Q7-2 Isoform 2 of 2',5'-phosphodiesterase 12 OS=Homo sapiens GN=PDE12 :
SSAVPPGLPVYLDLC*YIPNHSNSK		0.7750, 0.7692		0.772102	0.24071	0.63851	-0.373137	0.618506	0.194832	1	C2361	MAP1B	P46821 Microtubule-associated protein 1B OS=Homo sapiens GN=MAP1B PE=1 SV=2 :
SSC*DAMATHYYDLALAFPYNHV		4.0998, 3.4940		3.79689	0.250051	0.658703	1.92482	0.601971	0.181311	1	C579 C513	FBXW8	Q8N3Y1 F-box/WD repeat-containing protein 8 OS=Homo sapiens GN=FBXW8 PE=1 SV=2 :Q8N3Y1-2 Isoform 2 of F-box/WD repeat-containing protein 8 OS=Homo sapiens GN=FBXW8 :
SSC*DAM+ATHYYDLALAFPYNHV		0.6937		0.693744	--	--	-0.527525	0	0	1	C579,M582 C513,M516	FBXW8	Q8N3Y1 F-box/WD repeat-containing protein 8 OS=Homo sapiens GN=FBXW8 PE=1 SV=2 :Q8N3Y1-2 Isoform 2 of F-box/WD repeat-containing protein 8 OS=Homo sapiens GN=FBXW8 :
SSC*LFCLPSFK			1.9976	1.99763	--	--	0.998293	0	0	1	C29	A4GNT	Q9UNA3 Alpha-1,4-N-acetylglucosaminyltransferase OS=Homo sapiens GN=A4GNT PE=2 SV=1 :
SSC*STLPDYLLYQCQK					--	--		0	0	1	C1044 C1119	AP4E1	Q9UPM8-2 Isoform 2 of AP-4 complex subunit epsilon-1 OS=Homo sapiens GN=AP4E1 :Q9UPM8 AP-4 complex subunit epsilon-1 OS=Homo sapiens GN=AP4E1 PE=1 SV=2 :
SSC*STPLSQANR	2.2814	3.0381		2.65974	0.349413	0.866781	1.41128	0.45666	0.0620905	2	C768 C593 C743 C767	EIF4ENIF1	Q9NRA8-3 Isoform 3 of Eukaryotic translation initiation factor 4E transporter OS=Homo sapiens GN=EIF4ENIF1 :Q9NRA8-2 Isoform 2 of Eukaryotic translation initiation factor 4E transporter OS=Homo sapiens GN=EIF4ENIF1 :B1AKL4 Eukaryotic translation initiation factor 4E transporter OS=Homo sapiens GN=EIF4ENIF1 PE=1 SV=1 :Q9NRA8 Eukaryotic translation initiation factor 4E transporter OS=Homo sapiens GN=EIF4ENIF1 PE=1 SV=2 :
SSDC*PYIVQFYGALFR		1.6472		1.6472	--	--	0.720015	0	0	1	C158	MAP2K4	P45985 Dual specificity mitogen-activated protein kinase kinase 4 OS=Homo sapiens GN=MAP2K4 PE=1 SV=1 :
SSDCVIKHAGVYSTGLAMVGAIC*DFCEAWVC*HGR	0.0647			0.0646579	--	--	-3.95103	0	0	1	C101,C109 C101,C109 C101,C109 C101,C109	ZNF330	D6R8Y9 Zinc finger protein 330 (Fragment) OS=Homo sapiens GN=ZNF330 PE=1 SV=1 :Q9Y3S2 Zinc finger protein 330 OS=Homo sapiens GN=ZNF330 PE=1 SV=1 :D6RBR7 Zinc finger protein 330 (Fragment) OS=Homo sapiens GN=ZNF330 PE=1 SV=1 :D6R9C8 Zinc finger protein 330 (Fragment) OS=Homo sapiens GN=ZNF330 PE=1 SV=7 :
SSDKFC*SPISSELAQNHEFYK	1.0615			1.06148	--	--	0.0860716	0	0	1	C434 C445 C435 C447	FOXP4	Q8IVH2-3 Isoform 3 of Forkhead box protein P4 OS=Homo sapiens GN=FOXP4 :Q8IVH2-2 Isoform 2 of Forkhead box protein P4 OS=Homo sapiens GN=FOXP4 :B7ZBM3 Forkhead box protein P4 OS=Homo sapiens GN=FOXP4 PE=1 SV=1 :Q8IVH2 Forkhead box protein P4 OS=Homo sapiens GN=FOXP4 PE=1 SV=1 :
SSEC*MKDDPITLFVALSPQGTAQGELFLDDGHTFNYQTR	1.7594			1.75943	--	--	0.815108	0	0	1	C822 C844	GANAB	Q14697 Neutral alpha-glucosidase AB OS=Homo sapiens GN=GANAB PE=1 SV=3 :Q14697-2 Isoform 2 of Neutral alpha-glucosidase AB OS=Homo sapiens GN=GANAB :
SSFQVLNNPQAQQGC*SCGSSFSIK	2.5444			2.5444	--	--	1.34732	0	0	1	C144	ISCA2	Q86U28 Iron-sulfur cluster assembly 2 homolog, mitochondrial OS=Homo sapiens GN=ISCA2 PE=1 SV=2 :
LC*YVGYNIEQEQK	1.2425	1.9427, 1.8575	1.0036	1.51156	0.0964792	0.113106	0.596042	1.01557	0.946514	3	C221 C226 ,C226	ACTR2	P61160 Actin-related protein 2 OS=Homo sapiens GN=ACTR2 PE=1 SV=1 :P61160-2 Isoform 2 of Actin-related protein 2 OS=Homo sapiens GN=ACTR2 :,P61160-2 Isoform 2 of Actin-related protein 2 OS=Homo sapiens GN=ACTR2 :
SSGC*FPNMAAK	3.3854			3.38544	--	--	1.75934	0	0	1	C460	FUBP3	Q96I24 Far upstream element-binding protein 3 OS=Homo sapiens GN=FUBP3 PE=1 SV=2 :
NM+ITGTAPLDGC*ILVVAANDGPMPQTR	0.9374, 0.9374	1.6443	2.5236	1.5107	0.955708	1	0.595214	0.0196748	0	3	M137,C147	TUFM	P49411 Elongation factor Tu, mitochondrial OS=Homo sapiens GN=TUFM PE=1 SV=2 :
SSGLNLC*TGTGSK		0.1126		0.112567	--	--	-3.15114	0	0	1	C148 C311 C170	NADK2	Q4G0N4-3 Isoform 3 of NAD kinase 2, mitochondrial OS=Homo sapiens GN=NADK2 :Q4G0N4 NAD kinase 2, mitochondrial OS=Homo sapiens GN=NADK2 PE=1 SV=2 :B7Z8V7 NAD kinase 2, mitochondrial OS=Homo sapiens GN=NADK2 PE=1 SV=1 :
APVPSTC*SSTFPEELSPPSHQAK	1.7650, 1.7008	1.6185	1.1577, 1.3039	1.50918	0.0611553	0.116837	0.593763	1.21357	0.93242	3	C160 C160 C160 C160 ,C160 C160 C160	NUMA1	Q14980 Nuclear mitotic apparatus protein 1 OS=Homo sapiens GN=NUMA1 PE=1 SV=2 :Q14980-5 Isoform 5 of Nuclear mitotic apparatus protein 1 OS=Homo sapiens GN=NUMA1 :Q14980-2 Isoform 2 of Nuclear mitotic apparatus protein 1 OS=Homo sapiens GN=NUMA1 :A0A087WY61 Nuclear mitotic apparatus protein 1 OS=Homo sapiens GN=NUMA1 PE=1 SV=1 :,Q14980 Nuclear mitotic apparatus protein 1 OS=Homo sapiens GN=NUMA1 PE=1 SV=2 :Q14980-2 Isoform 2 of Nuclear mitotic apparatus protein 1 OS=Homo sapiens GN=NUMA1 :A0A087WY61 Nuclear mitotic apparatus protein 1 OS=Homo sapiens GN=NUMA1 PE=1 SV=1 :
SSHC*DSPPR		1.7942		1.79417	--	--	0.843316	0	0	1	C118 C64 C103	BNIP3	A0A0J9YW18 BCL2/adenovirus E1B 19 kDa protein-interacting protein 3 (Fragment) OS=Homo sapiens GN=BNIP3 PE=1 SV=1 :Q12983 BCL2/adenovirus E1B 19 kDa protein-interacting protein 3 OS=Homo sapiens GN=BNIP3 PE=1 SV=2 :F6RP06 BCL2/adenovirus E1B 19 kDa protein-interacting protein 3 (Fragment) OS=Homo sapiens GN=BNIP3 PE=1 SV=1 :
SSIEDAQC*PGLPDLIEENHVVNK		5.2624		5.26238	--	--	2.39572	0	0	1	C696 C615	DLGAP5	Q15398 Disks large-associated protein 5 OS=Homo sapiens GN=DLGAP5 PE=1 SV=2 :Q15398-1 Isoform 2 of Disks large-associated protein 5 OS=Homo sapiens GN=DLGAP5 :
SCVLFNC*AALASQIAAEQNLDNDEGLK	2.1861, 2.1861	0.7507, 0.7507	1.5827, 1.5811	1.50621	0.129689	0.393311	0.590925	0.887098	0.405264	3	C127 C127	PDCD6IP	Q8WUM4-2 Isoform 2 of Programmed cell death 6-interacting protein OS=Homo sapiens GN=PDCD6IP :Q8WUM4 Programmed cell death 6-interacting protein OS=Homo sapiens GN=PDCD6IP PE=1 SV=1 :
SSIINSLKQEQMC*NVGVSM+GLTR	2.0016			2.00161	--	--	1.00116	0	0	1	C280,M286 C268,M274	GNL3	Q9BVP2 Guanine nucleotide-binding protein-like 3 OS=Homo sapiens GN=GNL3 PE=1 SV=2 :Q9BVP2-2 Isoform 2 of Guanine nucleotide-binding protein-like 3 OS=Homo sapiens GN=GNL3 :
SSILLDVKPWDDETDMAQLEAC*VR	9.3222			9.32217	--	--	3.22067	0	0	1	C193 C92 C174 C217 C583 C198 C217 C57 C633 C583	EEF1D	P29692-3 Isoform 3 of Elongation factor 1-delta OS=Homo sapiens GN=EEF1D :H0YE72 Elongation factor 1-delta (Fragment) OS=Homo sapiens GN=EEF1D PE=1 SV=1 :E9PQZ1 Elongation factor 1-delta OS=Homo sapiens GN=EEF1D PE=1 SV=1 :P29692 Elongation factor 1-delta OS=Homo sapiens GN=EEF1D PE=1 SV=5 :P29692-2 Isoform 2 of Elongation factor 1-delta OS=Homo sapiens GN=EEF1D :P29692-4 Isoform 4 of Elongation factor 1-delta OS=Homo sapiens GN=EEF1D :E9PK01 Elongation factor 1-delta (Fragment) OS=Homo sapiens GN=EEF1D PE=1 SV=1 :H0YE58 Elongation factor 1-delta (Fragment) OS=Homo sapiens GN=EEF1D PE=1 SV=1 :E9PRY8 Elongation factor 1-delta OS=Homo sapiens GN=EEF1D PE=1 SV=1 :A0A087X1X7 Elongation factor 1-delta OS=Homo sapiens GN=EEF1D PE=1 SV=1 :
SSLC*VNGSHIYNEEPQGPVR	3.0617, 2.1975	1.9065, 2.1634, 2.0959		2.285	0.00364883	0.0157458	1.19219	2.43785	1.80284	2	C337 C337	RAB11FIP5	Q9BXF6 Rab11 family-interacting protein 5 OS=Homo sapiens GN=RAB11FIP5 PE=1 SV=1 :Q9BXF6 Rab11 family-interacting protein 5 OS=Homo sapiens GN=RAB11FIP5 PE=1 SV=1 :
SSLEWNSC*VVQTLKEYLESLQCLESDK		2.6106		2.61057	--	--	1.38437	0	0	1	C206 C206	RANBP2,RGPD8	O14715 RANBP2-like and GRIP domain-containing protein 8 OS=Homo sapiens GN=RGPD8 PE=1 SV=2 :P49792 E3 SUMO-protein ligase RanBP2 OS=Homo sapiens GN=RANBP2 PE=1 SV=2 :
SSLPEFQAAPEAEPEPGEPLLQVTLVDC*PGHASLIR	1.4387, 1.4090, 1.5338	1.8413		1.5557	0.0483965	0.179284	0.637563	1.31519	0.746458	2	C93 C66 C93 C93 C66 C93	EEFSEC	P57772 Selenocysteine-specific elongation factor OS=Homo sapiens GN=EEFSEC PE=1 SV=4 :P57772-2 Isoform 2 of Selenocysteine-specific elongation factor OS=Homo sapiens GN=EEFSEC :C9J8T0 Selenocysteine-specific elongation factor OS=Homo sapiens GN=EEFSEC PE=1 SV=1 :P57772 Selenocysteine-specific elongation factor OS=Homo sapiens GN=EEFSEC PE=1 SV=4 :P57772-2 Isoform 2 of Selenocysteine-specific elongation factor OS=Homo sapiens GN=EEFSEC :C9J8T0 Selenocysteine-specific elongation factor OS=Homo sapiens GN=EEFSEC PE=1 SV=1 :
SSLPPLLIPPSENLGPHEEDQVVC*GFKK		7.4038		7.4038	--	--	2.88826	0	0	1	C113	ERRFI1	Q9UJM3 ERBB receptor feedback inhibitor 1 OS=Homo sapiens GN=ERRFI1 PE=1 SV=1 :
ANC*IDSTASAEAVFASEVK	1.2397	1.2480, 2.0899, 1.2480	1.7042	1.50597	0.0701542	0.133476	0.590697	1.15395	0.874597	3	C268 C244 C183 C206	FBL	P22087 rRNA 2'-O-methyltransferase fibrillarin OS=Homo sapiens GN=FBL PE=1 SV=2 :M0R2Q4 rRNA 2'-O-methyltransferase fibrillarin (Fragment) OS=Homo sapiens GN=FBL PE=1 SV=1 :M0R299 rRNA 2'-O-methyltransferase fibrillarin (Fragment) OS=Homo sapiens GN=FBL PE=1 SV=1 :M0QXL5 rRNA 2'-O-methyltransferase fibrillarin (Fragment) OS=Homo sapiens GN=FBL PE=1 SV=1 :
YLLQYQEPIPCEQLVTALC*DIK	1.4047, 1.7574, 1.6142, 1.1201	1.6307, 1.6262	1.5754, 1.8941, 0.9154	1.50425	0.0446827	0.166516	0.589047	1.34986	0.778544	3	C115 C115 C115 C115 ,C115 C115 C115 C115 C115 C115 C115 C115	PSMA4	P25789 Proteasome subunit alpha type-4 OS=Homo sapiens GN=PSMA4 PE=1 SV=1 :H0YMA1 Proteasome subunit alpha type (Fragment) OS=Homo sapiens GN=PSMA4 PE=1 SV=1 :H0YMZ1 Proteasome subunit alpha type (Fragment) OS=Homo sapiens GN=PSMA4 PE=1 SV=7 :H0YL69 Proteasome subunit alpha type (Fragment) OS=Homo sapiens GN=PSMA4 PE=1 SV=1 :P25789 Proteasome subunit alpha type-4 OS=Homo sapiens GN=PSMA4 PE=1 SV=1 :H0YMA1 Proteasome subunit alpha type (Fragment) OS=Homo sapiens GN=PSMA4 PE=1 SV=1 :H0YMZ1 Proteasome subunit alpha type (Fragment) OS=Homo sapiens GN=PSMA4 PE=1 SV=7 :H0YL69 Proteasome subunit alpha type (Fragment) OS=Homo sapiens GN=PSMA4 PE=1 SV=1 :,P25789 Proteasome subunit alpha type-4 OS=Homo sapiens GN=PSMA4 PE=1 SV=1 :H0YMA1 Proteasome subunit alpha type (Fragment) OS=Homo sapiens GN=PSMA4 PE=1 SV=1 :H0YMZ1 Proteasome subunit alpha type (Fragment) OS=Homo sapiens GN=PSMA4 PE=1 SV=7 :H0YL69 Proteasome subunit alpha type (Fragment) OS=Homo sapiens GN=PSMA4 PE=1 SV=1 :
SSLSC*SLQEGLIPGSQFWDASK	1.9281, 1.9203		2.0738	1.9741	0.0118022	0.0482618	0.981194	1.92804	1.3164	2	C615 C485 C313	MSH6	P52701 DNA mismatch repair protein Msh6 OS=Homo sapiens GN=MSH6 PE=1 SV=2 :P52701-3 Isoform 3 of DNA mismatch repair protein Msh6 OS=Homo sapiens GN=MSH6 :P52701-4 Isoform 4 of DNA mismatch repair protein Msh6 OS=Homo sapiens GN=MSH6 :
SSNFGYITSC*YK	0.459	0.1189, 0.1189		0.232291	0.158743	0.458508	-2.10599	0.799306	0.338653	2	C306 C506 C194 C452 ,C306 C506 C506 C194 C452	PAN3	A0A0C4DFZ9 PAB-dependent poly(A)-specific ribonuclease subunit PAN3 OS=Homo sapiens GN=PAN3 PE=1 SV=1 :Q58A45 PAB-dependent poly(A)-specific ribonuclease subunit PAN3 OS=Homo sapiens GN=PAN3 PE=1 SV=3 :Q58A45-2 Isoform 2 of PAB-dependent poly(A)-specific ribonuclease subunit PAN3 OS=Homo sapiens GN=PAN3 :Q58A45-3 Isoform 3 of PAB-dependent poly(A)-specific ribonuclease subunit PAN3 OS=Homo sapiens GN=PAN3 :,A0A0C4DFZ9 PAB-dependent poly(A)-specific ribonuclease subunit PAN3 OS=Homo sapiens GN=PAN3 PE=1 SV=1 :Q58A45 PAB-dependent poly(A)-specific ribonuclease subunit PAN3 OS=Homo sapiens GN=PAN3 PE=1 SV=3 :Q58A45-4 Isoform 4 of PAB-dependent poly(A)-specific ribonuclease subunit PAN3 OS=Homo sapiens GN=PAN3 :Q58A45-2 Isoform 2 of PAB-dependent poly(A)-specific ribonuclease subunit PAN3 OS=Homo sapiens GN=PAN3 :Q58A45-3 Isoform 3 of PAB-dependent poly(A)-specific ribonuclease subunit PAN3 OS=Homo sapiens GN=PAN3 :
SSNQLSWLSVSMDAALGC*R			1.3758	1.37582	--	--	0.460295	0	0	1	C3280 C3287 C3296	HUWE1	Q7Z6Z7-2 Isoform 2 of E3 ubiquitin-protein ligase HUWE1 OS=Homo sapiens GN=HUWE1 :Q7Z6Z7-3 Isoform 3 of E3 ubiquitin-protein ligase HUWE1 OS=Homo sapiens GN=HUWE1 :Q7Z6Z7 E3 ubiquitin-protein ligase HUWE1 OS=Homo sapiens GN=HUWE1 PE=1 SV=3 :
SSNVLSEDQDSYLC*NVTLFR	2.0623, 1.9361			1.99923	0.00230843	0.0102056	0.999444	2.63668	1.99116	1	C150 C225	ATP6V1C1	E7EV59 V-type proton ATPase subunit C 1 OS=Homo sapiens GN=ATP6V1C1 PE=1 SV=1 :P21283 V-type proton ATPase subunit C 1 OS=Homo sapiens GN=ATP6V1C1 PE=1 SV=4 :
FLENTPSSLNIEDIEDLFSLAQYYC*SK	1.4911, 1.5394, 1.5193, 1.4869, 1.5394, 1.5193, 1.4869, 1.2566	1.5562, 1.4717, 1.5568, 1.8029, 1.3697, 1.5562, 1.3697, 1.4717, 1.1684, 1.1774	1.3650, 1.5932, 1.8299, 1.5328, 1.5898, 1.8299	1.50333	1.87036e-08	2.08911e-08	0.588165	7.72808	7.68004	3	C283 C283 C283 C283 C283 C283 ,C283 C283 C283 C283 C283 C283 C283 C283	TBC1D23	Q9NUY8-2 Isoform 2 of TBC1 domain family member 23 OS=Homo sapiens GN=TBC1D23 :Q9NUY8 TBC1 domain family member 23 OS=Homo sapiens GN=TBC1D23 PE=1 SV=3 :Q9NUY8-2 Isoform 2 of TBC1 domain family member 23 OS=Homo sapiens GN=TBC1D23 :Q9NUY8 TBC1 domain family member 23 OS=Homo sapiens GN=TBC1D23 PE=1 SV=3 :Q9NUY8-2 Isoform 2 of TBC1 domain family member 23 OS=Homo sapiens GN=TBC1D23 :Q9NUY8 TBC1 domain family member 23 OS=Homo sapiens GN=TBC1D23 PE=1 SV=3 :,Q9NUY8-2 Isoform 2 of TBC1 domain family member 23 OS=Homo sapiens GN=TBC1D23 :Q9NUY8 TBC1 domain family member 23 OS=Homo sapiens GN=TBC1D23 PE=1 SV=3 :Q9NUY8-2 Isoform 2 of TBC1 domain family member 23 OS=Homo sapiens GN=TBC1D23 :Q9NUY8 TBC1 domain family member 23 OS=Homo sapiens GN=TBC1D23 PE=1 SV=3 :Q9NUY8-2 Isoform 2 of TBC1 domain family member 23 OS=Homo sapiens GN=TBC1D23 :Q9NUY8 TBC1 domain family member 23 OS=Homo sapiens GN=TBC1D23 PE=1 SV=3 :Q9NUY8-2 Isoform 2 of TBC1 domain family member 23 OS=Homo sapiens GN=TBC1D23 :Q9NUY8 TBC1 domain family member 23 OS=Homo sapiens GN=TBC1D23 PE=1 SV=3 :
SSPSIIC*MPK	2.5508	2.6376, 2.6376		2.60866	0.0860576	0.284933	1.38331	1.06521	0.545257	2	C175 C175 C175 C166	CNOT2	Q9NZN8-5 Isoform 5 of CCR4-NOT transcription complex subunit 2 OS=Homo sapiens GN=CNOT2 :Q9NZN8 CCR4-NOT transcription complex subunit 2 OS=Homo sapiens GN=CNOT2 PE=1 SV=1 :Q9NZN8-4 Isoform 4 of CCR4-NOT transcription complex subunit 2 OS=Homo sapiens GN=CNOT2 :F8VV52 CCR4-NOT transcription complex subunit 2 (Fragment) OS=Homo sapiens GN=CNOT2 PE=1 SV=1 :
SSPSIIC*M+PK		2.8931		2.8931	--	--	1.53262	0	0	1	C175,M176 C175,M176 C175,M176 C166,M167	CNOT2	Q9NZN8-5 Isoform 5 of CCR4-NOT transcription complex subunit 2 OS=Homo sapiens GN=CNOT2 :Q9NZN8 CCR4-NOT transcription complex subunit 2 OS=Homo sapiens GN=CNOT2 PE=1 SV=1 :Q9NZN8-4 Isoform 4 of CCR4-NOT transcription complex subunit 2 OS=Homo sapiens GN=CNOT2 :F8VV52 CCR4-NOT transcription complex subunit 2 (Fragment) OS=Homo sapiens GN=CNOT2 PE=1 SV=1 :
SSPVDATAPC*MCEGPTLSPEPGSSNLLSTQDAVVQCRK		4.3952		4.39516	--	--	2.13592	0	0	1	C1281	ARHGAP31	Q2M1Z3 Rho GTPase-activating protein 31 OS=Homo sapiens GN=ARHGAP31 PE=1 SV=2 :
SSPVPHYMVSSVLELPALLQSIDC*K		3.6131, 2.4168, 2.7465	2.7767	2.88827	0.261273	0.686416	1.53021	0.582906	0.163413	2	C242	NANP	Q8TBE9 N-acylneuraminate-9-phosphatase OS=Homo sapiens GN=NANP PE=1 SV=1 :
SSQAGPCMC*LMTWR		0.9997		0.999745	--	--	-0.000368361	0	0	1	C71	FTH1	E9PK45 Ferritin heavy chain OS=Homo sapiens GN=FTH1 PE=1 SV=1 :
SSQC*HTGSSPR		1.49		1.48998	--	--	0.575293	0	0	1	C439 C424	NKRF	O15226-2 Isoform 2 of NF-kappa-B-repressing factor OS=Homo sapiens GN=NKRF :O15226 NF-kappa-B-repressing factor OS=Homo sapiens GN=NKRF PE=1 SV=2 :
IC*LAEAFLTADTILNTLQNISEGLVVYPK	1.5912, 1.5912, 1.0052, 0.9972	1.4958, 1.5096, 1.5444	1.7932, 1.9932	1.50232	0.021444	0.0267835	0.587196	1.6687	1.57213	3	C340 C340 ,C340	ADSL	P30566-2 Isoform 2 of Adenylosuccinate lyase OS=Homo sapiens GN=ADSL :P30566 Adenylosuccinate lyase OS=Homo sapiens GN=ADSL PE=1 SV=2 :,P30566 Adenylosuccinate lyase OS=Homo sapiens GN=ADSL PE=1 SV=2 :
SSSLEGSPDEFSNGEELC*GVMTISDSPR	3.8821			3.88212	--	--	1.95684	0	0	1	C262 C203	CASP8	Q14790-9 Isoform 9 of Caspase-8 OS=Homo sapiens GN=CASP8 :Q14790 Caspase-8 OS=Homo sapiens GN=CASP8 PE=1 SV=1 :
EALPVSLPQIPC*LSSFK	1.4798	1.5124, 1.5024	1.4978, 1.5115	1.50077	0.0431983	0.0744997	0.585706	1.36453	1.12785	3	C577	DDX20	Q9UHI6 Probable ATP-dependent RNA helicase DDX20 OS=Homo sapiens GN=DDX20 PE=1 SV=2 :
SSSQPSPAIC*SAPATLTPR	0.9645	0.9645		0.964465	--	--	-0.0521987	0	0	2	C406 C320 C403 C317	ACD	Q96AP0 Adrenocortical dysplasia protein homolog OS=Homo sapiens GN=ACD PE=1 SV=3 :A0A0C4DGT6 Adrenocortical dysplasia protein homolog OS=Homo sapiens GN=ACD PE=1 SV=1 :Q96AP0-2 Isoform 2 of Adrenocortical dysplasia protein homolog OS=Homo sapiens GN=ACD :R4GNJ5 Adrenocortical dysplasia protein homolog OS=Homo sapiens GN=ACD PE=1 SV=2 :
SSSQPSSC*CSDPSKPGGNVEGATQSLAEQMR	11.6989, 3.3438		8.8413, 4.5767	7.11518	0.252559	0.66175	2.8309	0.597637	0.179306	2	C289	SQSTM1	Q13501 Sequestosome-1 OS=Homo sapiens GN=SQSTM1 PE=1 SV=1 :
SSSQPSSC*C*SDPSKPGGNVEGATQSLAEQMR	9.2584	11.0950, 7.4218		9.2584	0.450078	1	3.21076	0.346712	0	2	C289,C289 C289,C289 ,C289,C289	SQSTM1	E7EMC7 Sequestosome-1 OS=Homo sapiens GN=SQSTM1 PE=1 SV=1 :Q13501 Sequestosome-1 OS=Homo sapiens GN=SQSTM1 PE=1 SV=1 :,Q13501 Sequestosome-1 OS=Homo sapiens GN=SQSTM1 PE=1 SV=1 :
SSSQPSSCC*SDPSKPGGNVEGATQSLAEQMR	3.3189, 3.3189, 3.8063		6.0691, 4.6743	4.23752	0.070958	0.250416	2.08322	1.149	0.601337	2	C290	SQSTM1	Q13501 Sequestosome-1 OS=Homo sapiens GN=SQSTM1 PE=1 SV=1 :
NLSEVPQC*VWR	0.4948	2.8795, 0.0979, 2.4954	1.5354	1.50061	0.53963	1	0.585548	0.267904	0	3	C54 C54 ,C54	LRRC40	Q9H9A6 Leucine-rich repeat-containing protein 40 OS=Homo sapiens GN=LRRC40 PE=1 SV=1 :Q9H9A6 Leucine-rich repeat-containing protein 40 OS=Homo sapiens GN=LRRC40 PE=1 SV=1 :,Q9H9A6 Leucine-rich repeat-containing protein 40 OS=Homo sapiens GN=LRRC40 PE=1 SV=1 :
TIAEC*LADELINAAK	0.9988, 2.2975, 1.0008, 1.8297, 1.5192	1.5222	1.4568, 1.3686	1.49921	0.202562	0.552055	0.5842	0.693441	0.258018	3	C193 C172 C172 ,C193 C172 C172 C193 C172 C172 C193 C172 C172	RPS5	M0R0R2 40S ribosomal protein S5 OS=Homo sapiens GN=RPS5 PE=1 SV=1 :M0R0F0 40S ribosomal protein S5 (Fragment) OS=Homo sapiens GN=RPS5 PE=1 SV=1 :P46782 40S ribosomal protein S5 OS=Homo sapiens GN=RPS5 PE=1 SV=4 :,M0R0R2 40S ribosomal protein S5 OS=Homo sapiens GN=RPS5 PE=1 SV=1 :M0R0F0 40S ribosomal protein S5 (Fragment) OS=Homo sapiens GN=RPS5 PE=1 SV=1 :P46782 40S ribosomal protein S5 OS=Homo sapiens GN=RPS5 PE=1 SV=4 :M0R0R2 40S ribosomal protein S5 OS=Homo sapiens GN=RPS5 PE=1 SV=1 :M0R0F0 40S ribosomal protein S5 (Fragment) OS=Homo sapiens GN=RPS5 PE=1 SV=1 :P46782 40S ribosomal protein S5 OS=Homo sapiens GN=RPS5 PE=1 SV=4 :M0R0R2 40S ribosomal protein S5 OS=Homo sapiens GN=RPS5 PE=1 SV=1 :M0R0F0 40S ribosomal protein S5 (Fragment) OS=Homo sapiens GN=RPS5 PE=1 SV=1 :P46782 40S ribosomal protein S5 OS=Homo sapiens GN=RPS5 PE=1 SV=4 :
VFDPSC*GLPYYWNADTDLVSWLSPHDPNSVVTK	1.3663	1.6594, 2.1049, 1.6594, 1.4794	1.0912, 1.1257	1.49804	0.0615105	0.218198	0.583079	1.21105	0.661148	3	C60 C60 C60 C60 C60 C49 C60 C60	PQBP1	O60828-6 Isoform 6 of Polyglutamine-binding protein 1 OS=Homo sapiens GN=PQBP1 :O60828 Polyglutamine-binding protein 1 OS=Homo sapiens GN=PQBP1 PE=1 SV=1 :O60828-2 Isoform 2 of Polyglutamine-binding protein 1 OS=Homo sapiens GN=PQBP1 :O60828-4 Isoform 4 of Polyglutamine-binding protein 1 OS=Homo sapiens GN=PQBP1 :O60828-7 Isoform 7 of Polyglutamine-binding protein 1 OS=Homo sapiens GN=PQBP1 :H7C053 Polyglutamine-binding protein 1 (Fragment) OS=Homo sapiens GN=PQBP1 PE=1 SV=1 :C9JQA1 Polyglutamine-binding protein 1 (Fragment) OS=Homo sapiens GN=PQBP1 PE=1 SV=1 :O60828-3 Isoform 3 of Polyglutamine-binding protein 1 OS=Homo sapiens GN=PQBP1 :
GALMANFLTQGQVC*CNGTR	1.4070, 1.5485, 1.5485	1.6486, 1.7193, 0.9390, 1.6486	1.4943	1.49423	0.00910477	0.0103056	0.579398	2.04073	1.98693	3	C288 C288 ,C288	ALDH9A1	P49189 4-trimethylaminobutyraldehyde dehydrogenase OS=Homo sapiens GN=ALDH9A1 PE=1 SV=3 :,P49189 4-trimethylaminobutyraldehyde dehydrogenase OS=Homo sapiens GN=ALDH9A1 PE=1 SV=3 :P49189 4-trimethylaminobutyraldehyde dehydrogenase OS=Homo sapiens GN=ALDH9A1 PE=1 SV=3 :
LGQGC*FGEVWMGTWNGTTK	1.3697	1.3983, 1.9454, 1.3983	1.3554	1.49342	0.0678293	0.243256	0.578616	1.16858	0.613937	3	C287 C292	YES1	P07947 Tyrosine-protein kinase Yes OS=Homo sapiens GN=YES1 PE=1 SV=3 :J3QRU1 Tyrosine-protein kinase OS=Homo sapiens GN=YES1 PE=1 SV=1 :
SSVELPPYSGTVLC*GTQAVDKLPDGQEYQR		3.352		3.35196	--	--	1.74501	0	0	1	C88 C44 C40	USP10	Q14694-2 Isoform 2 of Ubiquitin carboxyl-terminal hydrolase 10 OS=Homo sapiens GN=USP10 :Q14694-3 Isoform 3 of Ubiquitin carboxyl-terminal hydrolase 10 OS=Homo sapiens GN=USP10 :Q14694 Ubiquitin carboxyl-terminal hydrolase 10 OS=Homo sapiens GN=USP10 PE=1 SV=2 :
SSVNC*PFSSQDMK	0.8854, 0.8854, 1.1361	0.7961, 0.9808		0.936741	0.282634	0.727759	-0.094278	0.548775	0.138012	2	C1029	DHX9	Q08211 ATP-dependent RNA helicase A OS=Homo sapiens GN=DHX9 PE=1 SV=4 :
SSVQEEC*VSTISSSKDEDPLAATR	2.0651	2.1869, 2.1869		2.14631	0.139385	0.416273	1.10186	0.855784	0.380622	2	C78	TRMT10C	Q7L0Y3 Mitochondrial ribonuclease P protein 1 OS=Homo sapiens GN=TRMT10C PE=1 SV=2 :
SSWVMTC*AYAPSGNFVACGGLDNICSIYSLK		0.3703		0.370328	--	--	-1.43312	0	0	1	C103	GNB2	P62879 Guanine nucleotide-binding protein G(I)/G(S)/G(T) subunit beta-2 OS=Homo sapiens GN=GNB2 PE=1 SV=3 :
SSWVMTCAYAPSGNFVAC*GGLDNMCSIYNLK			1.3921	1.39207	--	--	0.477228	0	0	1	C114 C114 C114 C114 C114 C114	GNB3	F5H0S8 Guanine nucleotide-binding protein G(I)/G(S)/G(T) subunit beta-3 (Fragment) OS=Homo sapiens GN=GNB3 PE=1 SV=7 :P16520-2 Isoform 2 of Guanine nucleotide-binding protein G(I)/G(S)/G(T) subunit beta-3 OS=Homo sapiens GN=GNB3 :F5H8J8 Guanine nucleotide-binding protein G(I)/G(S)/G(T) subunit beta-3 (Fragment) OS=Homo sapiens GN=GNB3 PE=1 SV=1 :E9PCP0 Guanine nucleotide-binding protein G(I)/G(S)/G(T) subunit beta-3 OS=Homo sapiens GN=GNB3 PE=1 SV=2 :P16520 Guanine nucleotide-binding protein G(I)/G(S)/G(T) subunit beta-3 OS=Homo sapiens GN=GNB3 PE=1 SV=1 :F5H100 Guanine nucleotide-binding protein G(I)/G(S)/G(T) subunit beta-3 (Fragment) OS=Homo sapiens GN=GNB3 PE=1 SV=2 :
SSWVMTCAYAPSGNYVAC*GGLDNICSIYNLK			0.8322	0.832234	--	--	-0.264938	0	0	1	C114	GNB1	P62873 Guanine nucleotide-binding protein G(I)/G(S)/G(T) subunit beta-1 OS=Homo sapiens GN=GNB1 PE=1 SV=3 :
SSWVMTC*AYAPSGNYVACGGLDNICSIYNLK	0.8846, 0.9009	0.672		0.819163	0.269757	0.697745	-0.287778	0.569028	0.156303	2	C103	GNB1	P62873 Guanine nucleotide-binding protein G(I)/G(S)/G(T) subunit beta-1 OS=Homo sapiens GN=GNB1 PE=1 SV=3 :
SSWYVDASDVLTTEDPQC*PQPLEGAWPVTLGDAQALKPLK		1.8120, 1.8555		1.83374	0.0405332	0.151712	0.874793	1.39219	0.81898	1	C1093 C1093	INF2	Q27J81 Inverted formin-2 OS=Homo sapiens GN=INF2 PE=1 SV=2 :Q27J81-2 Isoform 2 of Inverted formin-2 OS=Homo sapiens GN=INF2 :
SSYFWLCNALDVYC*PVQWEYGR		0.2497		0.249747	--	--	-2.00146	0	0	1	C478	QARS	P47897 Glutamine--tRNA ligase OS=Homo sapiens GN=QARS PE=1 SV=1 :
DVIELTDDSFDKNVLDSEDVWMVEFYAPWC*GHCK	0.5220, 1.5980, 1.3534, 1.5957, 1.3605, 1.0899, 2.0264, 1.0899	0.9749, 0.9876, 1.3062, 1.0350, 2.2055, 1.8779, 2.5992, 1.8698, 1.4014, 2.4857	1.2062, 1.2622	1.49238	0.00674648	0.0121419	0.577615	2.17092	1.91571	3	C190 C238 C242 C195 C187	PDIA6	Q15084 Protein disulfide-isomerase A6 OS=Homo sapiens GN=PDIA6 PE=1 SV=1 :Q15084-5 Isoform 5 of Protein disulfide-isomerase A6 OS=Homo sapiens GN=PDIA6 :Q15084-2 Isoform 2 of Protein disulfide-isomerase A6 OS=Homo sapiens GN=PDIA6 :Q15084-4 Isoform 4 of Protein disulfide-isomerase A6 OS=Homo sapiens GN=PDIA6 :Q15084-3 Isoform 3 of Protein disulfide-isomerase A6 OS=Homo sapiens GN=PDIA6 :
SSYLNIVGLVGSIDNDFC*GTDM+TIGTDSALHR		0.676		0.675996	--	--	-0.564914	0	0	1	C170,M174 C170,M174 C241,M245	PFKM	P08237 ATP-dependent 6-phosphofructokinase, muscle type OS=Homo sapiens GN=PFKM PE=1 SV=2 :P08237-2 Isoform 2 of ATP-dependent 6-phosphofructokinase, muscle type OS=Homo sapiens GN=PFKM :P08237-3 Isoform 3 of ATP-dependent 6-phosphofructokinase, muscle type OS=Homo sapiens GN=PFKM :
STACQMLVC*YAK	3.4232		3.8936	3.65842	0.198352	0.542738	1.87122	0.702563	0.26541	2	C687 C705 C689	IPO5	O00410 Importin-5 OS=Homo sapiens GN=IPO5 PE=1 SV=4 :O00410-3 Isoform 3 of Importin-5 OS=Homo sapiens GN=IPO5 :H0Y8C6 Importin-5 (Fragment) OS=Homo sapiens GN=IPO5 PE=1 SV=1 :
STACQM+LVC*YAK		5.9625	0.2364	3.09946	0.679795	1	1.63202	0.167622	0	2	M684,C687 M702,C705 ,M684,C687 M702,C705 M686,C689	IPO5	O00410 Importin-5 OS=Homo sapiens GN=IPO5 PE=1 SV=4 :O00410-3 Isoform 3 of Importin-5 OS=Homo sapiens GN=IPO5 :H0Y8C6 Importin-5 (Fragment) OS=Homo sapiens GN=IPO5 PE=1 SV=1 :,O00410 Importin-5 OS=Homo sapiens GN=IPO5 PE=1 SV=4 :O00410-3 Isoform 3 of Importin-5 OS=Homo sapiens GN=IPO5 :
STAGGDSVQIC*TNPLDTFFPFDPCVLKR		0.3941		0.394067	--	--	-1.34349	0	0	1	C522 C370 C552 C519 C552	RRN3	F5H148 RNA polymerase I-specific transcription initiation factor RRN3 OS=Homo sapiens GN=RRN3 PE=1 SV=1 :Q9NYV6-4 Isoform 4 of RNA polymerase I-specific transcription initiation factor RRN3 OS=Homo sapiens GN=RRN3 :H3BMT1 RNA polymerase I-specific transcription initiation factor RRN3 OS=Homo sapiens GN=RRN3 PE=1 SV=1 :Q9NYV6-3 Isoform 3 of RNA polymerase I-specific transcription initiation factor RRN3 OS=Homo sapiens GN=RRN3 :Q9NYV6 RNA polymerase I-specific transcription initiation factor RRN3 OS=Homo sapiens GN=RRN3 PE=1 SV=1 :
STAPSAAASASASAAASSPAGGGAEALELLEHCGVC*R	0.5563		0.5943	0.575304	0.120141	0.368592	-0.797605	0.92031	0.433454	2	C68 C68	TRIM28	Q13263-2 Isoform 2 of Transcription intermediary factor 1-beta OS=Homo sapiens GN=TRIM28 :Q13263 Transcription intermediary factor 1-beta OS=Homo sapiens GN=TRIM28 PE=1 SV=5 :
LTFSC*LGGSDNFK	1.9568, 1.6863	1.3560, 1.3560	1.1068	1.49236	0.00166594	0.00945644	0.577592	2.77834	2.02427	3	C40 C40 C40 C44 ,C40 C40 C44	PTGES3	Q15185 Prostaglandin E synthase 3 OS=Homo sapiens GN=PTGES3 PE=1 SV=1 :Q15185-3 Isoform 3 of Prostaglandin E synthase 3 OS=Homo sapiens GN=PTGES3 :Q15185-4 Isoform 4 of Prostaglandin E synthase 3 OS=Homo sapiens GN=PTGES3 :A0A087WYT3 Prostaglandin E synthase 3 OS=Homo sapiens GN=PTGES3 PE=1 SV=1 :,Q15185 Prostaglandin E synthase 3 OS=Homo sapiens GN=PTGES3 PE=1 SV=1 :Q15185-4 Isoform 4 of Prostaglandin E synthase 3 OS=Homo sapiens GN=PTGES3 :A0A087WYT3 Prostaglandin E synthase 3 OS=Homo sapiens GN=PTGES3 PE=1 SV=1 :
M+KVELC*SFSGYK	1.4471, 1.4107, 1.4471, 1.4422	1.3677, 1.2766	1.6695, 1.5853, 1.7827	1.4921	0.000571145	0.00360621	0.577344	3.24325	2.44295	3	M1,C6 M1,C6 M1,C6 M1,C6 M1,C6 M1,C6	RPL24	C9JXB8 60S ribosomal protein L24 OS=Homo sapiens GN=RPL24 PE=1 SV=1 :P83731 60S ribosomal protein L24 OS=Homo sapiens GN=RPL24 PE=1 SV=1 :C9JNW5 60S ribosomal protein L24 OS=Homo sapiens GN=RPL24 PE=1 SV=1 :C9JXB8 60S ribosomal protein L24 OS=Homo sapiens GN=RPL24 PE=1 SV=1 :P83731 60S ribosomal protein L24 OS=Homo sapiens GN=RPL24 PE=1 SV=1 :C9JNW5 60S ribosomal protein L24 OS=Homo sapiens GN=RPL24 PE=1 SV=1 :
STC*LLQPTSSALVNATEWPPFVVTLDEVELIHFER		0.4001		0.400114	--	--	-1.32152	0	0	1	C815	SUPT16H	Q9Y5B9 FACT complex subunit SPT16 OS=Homo sapiens GN=SUPT16H PE=1 SV=1 :
STC*PSAAPSASAPAMTTVENK	1.9609	2.3615		2.16117	0.216712	0.5832	1.11181	0.664117	0.234183	2	C79 C79 C79 C79	SPECC1L	F8WAN1 Protein SPECC1L-ADORA2A OS=Homo sapiens GN=SPECC1L-ADORA2A PE=4 SV=2 :C9J8U1 Cytospin-A (Fragment) OS=Homo sapiens GN=SPECC1L PE=4 SV=7 :Q69YQ0-2 Isoform 2 of Cytospin-A OS=Homo sapiens GN=SPECC1L :Q69YQ0 Cytospin-A OS=Homo sapiens GN=SPECC1L PE=1 SV=2 :
STC*SCPDLQPNGQDLGENSR	1.4001	1.5003		1.45017	0.0550924	0.201262	0.536218	1.25891	0.696238	2	C60 C60 C60	NRDC	O43847 Nardilysin OS=Homo sapiens GN=NRDC PE=1 SV=2 :B1AKJ5 Nardilysin OS=Homo sapiens GN=NRDC PE=1 SV=1 :O43847-2 Isoform 2 of Nardilysin OS=Homo sapiens GN=NRDC :
STCSC*PDLQPNGQDLGENSR			1.7319	1.73192	--	--	0.792376	0	0	1	C62 C62 C62 C62	NRDC	B1AKJ5 Nardilysin OS=Homo sapiens GN=NRDC PE=1 SV=1 :A0A087WYK8 Nardilysin OS=Homo sapiens GN=NRDC PE=1 SV=1 :O43847 Nardilysin OS=Homo sapiens GN=NRDC PE=1 SV=2 :O43847-2 Isoform 2 of Nardilysin OS=Homo sapiens GN=NRDC :
EIEQKYDC*GEEILITVLSAMTEEAAVAIK	1.3304, 1.3272	1.3961, 1.3302, 1.3961, 1.9027, 1.6865	1.6242, 1.4341	1.49193	0.00382191	0.0069551	0.577183	2.41772	2.1577	3	C159 C129 C129 ,C159 C129	EIF5A,EIF5AL1	P63241-2 Isoform 2 of Eukaryotic translation initiation factor 5A-1 OS=Homo sapiens GN=EIF5A :P63241 Eukaryotic translation initiation factor 5A-1 OS=Homo sapiens GN=EIF5A PE=1 SV=2 :,P63241-2 Isoform 2 of Eukaryotic translation initiation factor 5A-1 OS=Homo sapiens GN=EIF5A :P63241 Eukaryotic translation initiation factor 5A-1 OS=Homo sapiens GN=EIF5A PE=1 SV=2 :Q6IS14 Eukaryotic translation initiation factor 5A-1-like OS=Homo sapiens GN=EIF5AL1 PE=2 SV=2 :
STC*SMGSELLPMISPR					--	--		0	0	1	C312 C338 C328	PHACTR4	Q8IZ21-3 Isoform 3 of Phosphatase and actin regulator 4 OS=Homo sapiens GN=PHACTR4 :Q8IZ21-2 Isoform 2 of Phosphatase and actin regulator 4 OS=Homo sapiens GN=PHACTR4 :Q8IZ21 Phosphatase and actin regulator 4 OS=Homo sapiens GN=PHACTR4 PE=1 SV=1 :
STDQKM+TLLHFLAELC*ENDYPDVLK		1.446		1.44604	--	--	0.532103	0	0	1	M1017,C1027 M1008,C1018 M1017,C1027 M973,C983 M1008,C1018 M993,C1003	DIAPH1	O60610 Protein diaphanous homolog 1 OS=Homo sapiens GN=DIAPH1 PE=1 SV=2 :A0A140T8Z0 Protein diaphanous homolog 1 OS=Homo sapiens GN=DIAPH1 PE=1 SV=1 :A0A0G2JH68 Protein diaphanous homolog 1 OS=Homo sapiens GN=DIAPH1 PE=1 SV=1 :H9KV28 Protein diaphanous homolog 1 OS=Homo sapiens GN=DIAPH1 PE=1 SV=2 :O60610-3 Isoform 3 of Protein diaphanous homolog 1 OS=Homo sapiens GN=DIAPH1 :O60610-2 Isoform 2 of Protein diaphanous homolog 1 OS=Homo sapiens GN=DIAPH1 :
STDRLPSAHTC*FNQLDLPAYESFEK	3.6222	4.1675		3.89487	0.382047	0.915977	1.96158	0.417884	0.0381154	2	C4325 C4332 C4341 ,C4325	HUWE1	Q7Z6Z7-2 Isoform 2 of E3 ubiquitin-protein ligase HUWE1 OS=Homo sapiens GN=HUWE1 :Q7Z6Z7-3 Isoform 3 of E3 ubiquitin-protein ligase HUWE1 OS=Homo sapiens GN=HUWE1 :Q7Z6Z7 E3 ubiquitin-protein ligase HUWE1 OS=Homo sapiens GN=HUWE1 PE=1 SV=3 :,Q7Z6Z7-2 Isoform 2 of E3 ubiquitin-protein ligase HUWE1 OS=Homo sapiens GN=HUWE1 :
STDTSC*QMAGLR		2.5934		2.5934	--	--	1.37485	0	0	1	C27 C27	SPC25	Q9HBM1 Kinetochore protein Spc25 OS=Homo sapiens GN=SPC25 PE=1 SV=1 :C9JW94 Kinetochore protein Spc25 (Fragment) OS=Homo sapiens GN=SPC25 PE=1 SV=1 :
IC*ELLPEAAINDVYLAPLLQCLIEGLSAEPR	1.5877, 1.5846, 1.8539, 1.3144	1.6702, 1.6702, 0.8810	1.371	1.49164	0.00889415	0.0111189	0.576901	2.0509	1.95394	3	C436	KPNB1	Q14974 Importin subunit beta-1 OS=Homo sapiens GN=KPNB1 PE=1 SV=2 :
SGDAAIVDMVPGKPM+C*VESFSDYPPLGR	1.8491, 1.6699, 0.2649, 1.2370, 2.2103, 1.4908, 1.4908, 1.9305, 1.5010, 1.7131, 0.3848, 1.5635, 0.7992	1.9885, 5.0501, 0.0600, 1.5983, 1.6326, 1.6106, 1.6022, 0.1239, 0.8756, 1.5885	0.5051, 1.3606, 1.2062, 1.1614, 1.5532, 2.4761, 1.6516, 0.9086, 1.7818, 1.4109, 1.5954, 2.6533, 1.0621, 1.5145, 1.5752	1.49082	0.0427068	0.200713	0.576103	1.3695	0.697424	3	M410,C411 M410,C411 M410,C411 M389,C390 M389,C390 M389,C390 M389,C390 M389,C390 M389,C390 ,M410,C411 M410,C411	EEF1A1	P68104 Elongation factor 1-alpha 1 OS=Homo sapiens GN=EEF1A1 PE=1 SV=1 :P68104 Elongation factor 1-alpha 1 OS=Homo sapiens GN=EEF1A1 PE=1 SV=1 :,P68104 Elongation factor 1-alpha 1 OS=Homo sapiens GN=EEF1A1 PE=1 SV=1 :P68104 Elongation factor 1-alpha 1 OS=Homo sapiens GN=EEF1A1 PE=1 SV=1 :P68104 Elongation factor 1-alpha 1 OS=Homo sapiens GN=EEF1A1 PE=1 SV=1 :A0A087WVQ9 Elongation factor 1-alpha 1 OS=Homo sapiens GN=EEF1A1 PE=1 SV=1 :A0A087WVQ9 Elongation factor 1-alpha 1 OS=Homo sapiens GN=EEF1A1 PE=1 SV=1 :A0A087WVQ9 Elongation factor 1-alpha 1 OS=Homo sapiens GN=EEF1A1 PE=1 SV=1 :P68104-2 Isoform 2 of Elongation factor 1-alpha 1 OS=Homo sapiens GN=EEF1A1 :P68104-2 Isoform 2 of Elongation factor 1-alpha 1 OS=Homo sapiens GN=EEF1A1 :P68104-2 Isoform 2 of Elongation factor 1-alpha 1 OS=Homo sapiens GN=EEF1A1 :
NC*IVLIDSTPYR	1.3969, 2.3666, 1.2864, 1.2898, 1.4592	1.3931, 1.3931	1.4627, 1.3411	1.48765	0.00107631	0.00651967	0.573039	2.96806	2.18577	3	C100	RPS8	P62241 40S ribosomal protein S8 OS=Homo sapiens GN=RPS8 PE=1 SV=2 :
STFLSLMTSTASEAASYEFTTLTC*IPGVIEYK	1.4682, 1.8509	0.9435		1.4209	0.332179	0.834647	0.5068	0.478628	0.0784973	2	C99 C99	DRG2	A8MZF9 Developmentally-regulated GTP-binding protein 2 OS=Homo sapiens GN=DRG2 PE=1 SV=1 :P55039 Developmentally-regulated GTP-binding protein 2 OS=Homo sapiens GN=DRG2 PE=1 SV=1 :
VLTMPETC*R	1.544	1.5208	1.3973	1.48736	0.0621895	0.223264	0.572754	1.20628	0.651182	3	C867 C898 ,C898	PSMD1	Q99460-2 Isoform 2 of 26S proteasome non-ATPase regulatory subunit 1 OS=Homo sapiens GN=PSMD1 :Q99460 26S proteasome non-ATPase regulatory subunit 1 OS=Homo sapiens GN=PSMD1 PE=1 SV=2 :,Q99460 26S proteasome non-ATPase regulatory subunit 1 OS=Homo sapiens GN=PSMD1 PE=1 SV=2 :
LLSNM+MC*QYR	1.5528, 1.5528	1.4481, 1.4481	1.4113	1.4826	3.95444e-06	4.4379e-05	0.56813	5.40292	4.35282	3	M154,C156 M158,C160 M158,C160	PSM8,PSMB8	P28062-2 Isoform 2 of Proteasome subunit beta type-8 OS=Homo sapiens GN=PSMB8 :P28062 Proteasome subunit beta type-8 OS=Homo sapiens GN=PSMB8 PE=1 SV=3 :X5D2R7 Proteasome subunit beta type OS=Homo sapiens GN=PSM8 PE=1 SV=1 :
STINPVDAIYQPSPLEPVISTMPSQTVLPPEPVQLC*K		3.4365		3.43647	--	--	1.78093	0	0	1	C213 C230	OSBPL9	Q96SU4-7 Isoform 7 of Oxysterol-binding protein-related protein 9 OS=Homo sapiens GN=OSBPL9 :Q96SU4 Oxysterol-binding protein-related protein 9 OS=Homo sapiens GN=OSBPL9 PE=1 SV=2 :
STIQNLESSSNQALNC*K		2.9313	1.0173	1.97429	0.494869	1	0.981333	0.30551	0	2	C320 C282	GCFC2	P16383 GC-rich sequence DNA-binding factor 2 OS=Homo sapiens GN=GCFC2 PE=1 SV=2 :P16383-2 Isoform 2 of GC-rich sequence DNA-binding factor 2 OS=Homo sapiens GN=GCFC2 :
STLIDTLFNTNFEDYESSHFC*PNVK		2.4988, 2.3505		2.42466	0.05591	0.203923	1.27778	1.25251	0.690534	1	C100 C100 C85 C100 C100	2019-09-10	Q9P0V9-2 Isoform 2 of Septin-10 OS=Homo sapiens GN=SEPT10 :Q9P0V9 Septin-10 OS=Homo sapiens GN=SEPT10 PE=1 SV=2 :E7EX04 Septin-10 OS=Homo sapiens GN=SEPT10 PE=1 SV=1 :B5ME97 Septin 10, isoform CRA_c OS=Homo sapiens GN=SEPT10 PE=1 SV=2 :E7EW69 Septin-10 OS=Homo sapiens GN=SEPT10 PE=1 SV=1 :
STLPFMATVLESAEHSEPPQASSSMTAC*GLAR		5.2437		5.24366	--	--	2.39057	0	0	1	C90	PPDPF	Q9H3Y8 Pancreatic progenitor cell differentiation and proliferation factor OS=Homo sapiens GN=PPDPF PE=3 SV=1 :
STLQDC*SQLR	2.2786			2.27857	--	--	1.18813	0	0	1	C276 C208 C66	C15orf52	Q6ZUT6 Uncharacterized protein C15orf52 OS=Homo sapiens GN=C15orf52 PE=1 SV=1 :Q6ZUT6-4 Isoform 4 of Uncharacterized protein C15orf52 OS=Homo sapiens GN=C15orf52 :Q6ZUT6-2 Isoform 2 of Uncharacterized protein C15orf52 OS=Homo sapiens GN=C15orf52 :
KLDSLGLCSVSC*ALEFIPNSK	1.4655	0.8760, 1.1876	2.3967	1.48147	0.292874	0.338372	0.567034	0.533319	0.470606	3	C256	TACO1	Q9BSH4 Translational activator of cytochrome c oxidase 1 OS=Homo sapiens GN=TACO1 PE=1 SV=1 :
KLDTNSDGQLDFSEFLNLIGGLAM+AC*HDSFLK	1.0316, 1.0321, 1.0925	1.0178, 1.2069, 1.0307, 1.9166, 1.0178, 1.1740, 1.0283, 1.5370, 1.3116, 1.5330, 1.3116	1.8953, 4.9799, 1.1365, 1.6089, 1.6076, 1.1417	1.48056	0.000690719	0.000842601	0.566145	3.1607	3.07438	3	M89,C91	S100A11	P31949 Protein S100-A11 OS=Homo sapiens GN=S100A11 PE=1 SV=2 :
STM+SLPPGLLGNSWGEGAPAWVLLDECGLELGEDTPHVC*WEPQAQGR	3.2166			3.21662	--	--	1.68555	0	0	1	M469,C505 M421,C457	GSDMD	G3V1A6 Gasdermin domain containing 1, isoform CRA_d OS=Homo sapiens GN=GSDMD PE=1 SV=1 :P57764 Gasdermin-D OS=Homo sapiens GN=GSDMD PE=1 SV=1 :
STNAQVFATENAIPDSMTEAC*EVKQNNLEECLQSC*R	0.7259			0.725942	--	--	-0.462075	0	0	1	C1622,C1636	STARD9	Q9P2P6 StAR-related lipid transfer protein 9 OS=Homo sapiens GN=STARD9 PE=1 SV=3 :
STPKPIPILAAGFC*SDK		1.7089		1.70887	--	--	0.773044	0	0	1	C341	WDR43	Q15061 WD repeat-containing protein 43 OS=Homo sapiens GN=WDR43 PE=1 SV=3 :
STPSLPC*MVSAQDAPLPK	0.903		0.4586	0.680806	0.489251	1	-0.554684	0.310468	0	2	C1232 C1232 C1232 C1232 ,C1232 C1232 C1232	AKAP13	H0YMW2 A-kinase anchor protein 13 (Fragment) OS=Homo sapiens GN=AKAP13 PE=1 SV=1 :Q12802-2 Isoform 2 of A-kinase anchor protein 13 OS=Homo sapiens GN=AKAP13 :Q12802 A-kinase anchor protein 13 OS=Homo sapiens GN=AKAP13 PE=1 SV=2 :Q12802-4 Isoform 3 of A-kinase anchor protein 13 OS=Homo sapiens GN=AKAP13 :,Q12802-2 Isoform 2 of A-kinase anchor protein 13 OS=Homo sapiens GN=AKAP13 :Q12802 A-kinase anchor protein 13 OS=Homo sapiens GN=AKAP13 PE=1 SV=2 :Q12802-4 Isoform 3 of A-kinase anchor protein 13 OS=Homo sapiens GN=AKAP13 :
STQYLNQHQTAAMC*K		0.7082		0.708164	--	--	-0.497845	0	0	1	C47 C155 C73	PARG	Q86W56-3 Isoform 3 of Poly(ADP-ribose) glycohydrolase OS=Homo sapiens GN=PARG :Q86W56 Poly(ADP-ribose) glycohydrolase OS=Homo sapiens GN=PARG PE=1 SV=1 :Q86W56-2 Isoform 2 of Poly(ADP-ribose) glycohydrolase OS=Homo sapiens GN=PARG :
STSC*VLSSAVHSQCVTGLVFSPH			1.5004	1.50036	--	--	0.585304	0	0	1	C247	WDR77	Q9BQA1 Methylosome protein 50 OS=Homo sapiens GN=WDR77 PE=1 SV=1 :
STSPSDSLPC*SLAGSPAPSPAPSPAPAGL		2.847		2.847	--	--	1.50944	0	0	1	C233 C96	KLF16	Q9BXK1 Krueppel-like factor 16 OS=Homo sapiens GN=KLF16 PE=1 SV=1 :A0A087WWX5 Krueppel-like factor 16 OS=Homo sapiens GN=KLF16 PE=1 SV=1 :
LLDEYNVTPSPPGTVLTSALSPVIC*GPNR	1.0547	1.036	2.3488	1.47984	0.376582	0.901614	0.565437	0.42414	0.0449793	3	C2085	NOTCH2	Q04721 Neurogenic locus notch homolog protein 2 OS=Homo sapiens GN=NOTCH2 PE=1 SV=3 :
STTALRPPCC*EEAQATHV	0.5319			0.531855	--	--	-0.910896	0	0	1	C273	PLAUR	Q03405-2 Isoform 2 of Urokinase plasminogen activator surface receptor OS=Homo sapiens GN=PLAUR :
STTTSDPPNIC*K			2.8159	2.81585	--	--	1.49357	0	0	1	C2342 C2340 C2342 C2293 C2097 C823 C2275 C2340 C2340	PRRC2C	E7EPN9 Protein PRRC2C OS=Homo sapiens GN=PRRC2C PE=1 SV=1 :Q9Y520-3 Isoform 3 of Protein PRRC2C OS=Homo sapiens GN=PRRC2C :Q9Y520-7 Isoform 7 of Protein PRRC2C OS=Homo sapiens GN=PRRC2C :Q9Y520-5 Isoform 5 of Protein PRRC2C OS=Homo sapiens GN=PRRC2C :Q9Y520-2 Isoform 2 of Protein PRRC2C OS=Homo sapiens GN=PRRC2C :H7C5N8 Protein PRRC2C (Fragment) OS=Homo sapiens GN=PRRC2C PE=1 SV=1 :Q9Y520-6 Isoform 6 of Protein PRRC2C OS=Homo sapiens GN=PRRC2C :Q9Y520 Protein PRRC2C OS=Homo sapiens GN=PRRC2C PE=1 SV=4 :Q9Y520-4 Isoform 4 of Protein PRRC2C OS=Homo sapiens GN=PRRC2C :
SLHDALC*VLAQTVK	1.4982, 1.4982, 1.5750, 1.5754, 1.1947	1.6107, 1.6120, 1.5886, 1.5891, 1.2199, 1.2199	1.5035, 1.6262, 1.5711, 1.5305, 1.2444	1.47859	0.00134142	0.00765872	0.564221	2.87244	2.11584	3	C395	CCT2	P78371 T-complex protein 1 subunit beta OS=Homo sapiens GN=CCT2 PE=1 SV=4 :
STVNC*STTPVAER		1.2013		1.20131	--	--	0.264603	0	0	1	C94 C155	NUP88	J3KMX1 Nuclear pore complex protein Nup88 (Fragment) OS=Homo sapiens GN=NUP88 PE=1 SV=1 :Q99567 Nuclear pore complex protein Nup88 OS=Homo sapiens GN=NUP88 PE=1 SV=2 :
STYC*LLNGLTDRDLCELNECPLDPGGYFIINGSEK		1.0769		1.07689	--	--	0.106875	0	0	1	C86 C154 C161	POLR2B	C9J4M6 DNA-directed RNA polymerase subunit beta OS=Homo sapiens GN=POLR2B PE=1 SV=2 :C9J2Y9 DNA-directed RNA polymerase subunit beta OS=Homo sapiens GN=POLR2B PE=1 SV=2 :P30876 DNA-directed RNA polymerase II subunit RPB2 OS=Homo sapiens GN=POLR2B PE=1 SV=1 :
STYSPLPDDYNC*NVELALTSDGRTIVC*YHPSVDIPYEHTK		0.9691		0.969083	--	--	-0.0453082	0	0	1	C45,C60 C45,C60 C45,C60 C45,C60	MRPL42	J3KPP0 39S ribosomal protein L42, mitochondrial OS=Homo sapiens GN=MRPL42 PE=1 SV=1 :S4R360 39S ribosomal protein L42, mitochondrial OS=Homo sapiens GN=MRPL42 PE=1 SV=1 :Q9Y6G3 39S ribosomal protein L42, mitochondrial OS=Homo sapiens GN=MRPL42 PE=1 SV=1 :S4R2Z7 39S ribosomal protein L42, mitochondrial OS=Homo sapiens GN=MRPL42 PE=1 SV=1 :
SVAAGC*PVLLGK	0.373			0.373005	--	--	-1.42273	0	0	1	C251	AVEN	Q9NQS1 Cell death regulator Aven OS=Homo sapiens GN=AVEN PE=1 SV=1 :
AATGEEVSAEDLGGADLHC*R	0.9916	3.0893	0.3534	1.4781	0.520869	0.764797	0.563747	0.283271	0.116454	3	C267 ,C42 C267	MCCC2	Q9HCC0 Methylcrotonoyl-CoA carboxylase beta chain, mitochondrial OS=Homo sapiens GN=MCCC2 PE=1 SV=1 :,D6RD67 Methylcrotonoyl-CoA carboxylase beta chain, mitochondrial (Fragment) OS=Homo sapiens GN=MCCC2 PE=1 SV=2 :Q9HCC0 Methylcrotonoyl-CoA carboxylase beta chain, mitochondrial OS=Homo sapiens GN=MCCC2 PE=1 SV=1 :
C*ELLYEGPPDDEAAMGIK	0.9308, 0.9829, 2.4763	1.3139, 1.3139, 2.3352	1.3448, 1.3771, 1.2249	1.47777	0.0560659	0.107297	0.563422	1.2513	0.969414	3	C369	EEF2	P13639 Elongation factor 2 OS=Homo sapiens GN=EEF2 PE=1 SV=4 :
SVAWAPSGNLLATC*SR		1.2934		1.29343	--	--	0.3712	0	0	1	C123	CIAO1	O76071 Probable cytosolic iron-sulfur protein assembly protein CIAO1 OS=Homo sapiens GN=CIAO1 PE=1 SV=1 :
SVC*PGGSSPGSSSGGGR	3.0714, 0.7961		3.5300, 3.5300	2.73189	0.172965	0.492739	1.4499	0.762041	0.307383	2	C221	SOWAHC	Q53LP3 Ankyrin repeat domain-containing protein SOWAHC OS=Homo sapiens GN=SOWAHC PE=1 SV=1 :
C*RPDQLTGLSLLPLSEK	1.4469	1.4798	1.5021	1.47623	0.129017	0.218815	0.561922	0.889354	0.659923	3	C3336 ,C3336 C3226 C3203 C3222 C3185 C3167 C3199 C3177 C3199	PLEC	Q15149 Plectin OS=Homo sapiens GN=PLEC PE=1 SV=3 :,Q15149 Plectin OS=Homo sapiens GN=PLEC PE=1 SV=3 :Q15149-2 Isoform 2 of Plectin OS=Homo sapiens GN=PLEC :Q15149-6 Isoform 6 of Plectin OS=Homo sapiens GN=PLEC :Q15149-3 Isoform 3 of Plectin OS=Homo sapiens GN=PLEC :Q15149-9 Isoform 9 of Plectin OS=Homo sapiens GN=PLEC :Q15149-7 Isoform 7 of Plectin OS=Homo sapiens GN=PLEC :Q15149-5 Isoform 5 of Plectin OS=Homo sapiens GN=PLEC :Q15149-8 Isoform 8 of Plectin OS=Homo sapiens GN=PLEC :Q15149-4 Isoform 4 of Plectin OS=Homo sapiens GN=PLEC :
SVC*TEAGMFAIR	0.4915		0.5508	0.521134	0.0279461	0.107179	-0.940273	1.55368	0.969889	2	C389 C252	PSMC2	P35998 26S protease regulatory subunit 7 OS=Homo sapiens GN=PSMC2 PE=1 SV=3 :P35998-2 Isoform 2 of 26S protease regulatory subunit 7 OS=Homo sapiens GN=PSMC2 :
SVDGSPTTAFTVLEC*EGSRR		1.7662		1.76622	--	--	0.820669	0	0	1	C525 C550	SHKBP1	M0R2P6 SH3KBP1 binding protein 1, isoform CRA_c OS=Homo sapiens GN=SHKBP1 PE=1 SV=1 :Q8TBC3 SH3KBP1-binding protein 1 OS=Homo sapiens GN=SHKBP1 PE=1 SV=2 :
SVDLGEDNVTEQTNHIIIPSYASWFDYNC*IHVIER		2.1141		2.11415	--	--	1.08007	0	0	1	C462	SMARCC1	Q92922 SWI/SNF complex subunit SMARCC1 OS=Homo sapiens GN=SMARCC1 PE=1 SV=3 :
SVEDLQWSPTENTVFASC*SADASIR	5.4889	1.9998, 1.3591		2.94928	0.345553	0.858499	1.56036	0.461485	0.06626	2	C280	GRWD1	Q9BQ67 Glutamate-rich WD repeat-containing protein 1 OS=Homo sapiens GN=GRWD1 PE=1 SV=1 :
SVEEFQC*LNR	0.4585, 0.1925			0.325506	0.0833998	0.279454	-1.61924	1.07883	0.55369	1	C84 C440 C427 C430 C428 C417 C171 C417 C424 C425 C415 C383 C391 C426 C393 C210 C440 C106 C427 C84 C367 C393 C428 C424	CDK11B,CDK11A,CDC2L1	P21127-12 Isoform 7 of Cyclin-dependent kinase 11B OS=Homo sapiens GN=CDK11B :J3QR44 Cyclin-dependent kinase 11B OS=Homo sapiens GN=CDK11B PE=1 SV=2 :B7ZVY7 Cell division cycle 2-like 1 (PITSLRE proteins) OS=Homo sapiens GN=CDC2L1 PE=1 SV=1 :A0A0D9SEN2 Cyclin-dependent kinase 11B OS=Homo sapiens GN=CDK11B PE=1 SV=1 :Q9UQ88 Cyclin-dependent kinase 11A OS=Homo sapiens GN=CDK11A PE=1 SV=4 :P21127-8 Isoform 8 of Cyclin-dependent kinase 11B OS=Homo sapiens GN=CDK11B :P21127-5 Isoform SV4 of Cyclin-dependent kinase 11B OS=Homo sapiens GN=CDK11B :A0A0D9SEI3 Cyclin-dependent kinase 11B OS=Homo sapiens GN=CDK11B PE=1 SV=1 :Q9UQ88-3 Isoform SV2 of Cyclin-dependent kinase 11A OS=Homo sapiens GN=CDK11A :Q9UQ88-2 Isoform SV1 of Cyclin-dependent kinase 11A OS=Homo sapiens GN=CDK11A :Q9UQ88-4 Isoform SV3 of Cyclin-dependent kinase 11A OS=Homo sapiens GN=CDK11A :P21127-6 Isoform SV5 of Cyclin-dependent kinase 11B OS=Homo sapiens GN=CDK11B :Q5QPR4 Cyclin-dependent kinase 11A OS=Homo sapiens GN=CDK11A PE=1 SV=1 :P21127-3 Isoform 2 of Cyclin-dependent kinase 11B OS=Homo sapiens GN=CDK11B :J3QR29 Cyclin-dependent kinase 11B OS=Homo sapiens GN=CDK11B PE=1 SV=2 :P21127-10 Isoform SV11 of Cyclin-dependent kinase 11B OS=Homo sapiens GN=CDK11B :P21127 Cyclin-dependent kinase 11B OS=Homo sapiens GN=CDK11B PE=1 SV=3 :P21127-4 Isoform 3 of Cyclin-dependent kinase 11B OS=Homo sapiens GN=CDK11B :P21127-2 Isoform SV1 of Cyclin-dependent kinase 11B OS=Homo sapiens GN=CDK11B :Q9UQ88-10 Isoform 4 of Cyclin-dependent kinase 11A OS=Homo sapiens GN=CDK11A :Q9UQ88-9 Isoform SV13 of Cyclin-dependent kinase 11A OS=Homo sapiens GN=CDK11A :P21127-9 Isoform SV10 of Cyclin-dependent kinase 11B OS=Homo sapiens GN=CDK11B :A0A0D9SER5 Cyclin-dependent kinase 11B OS=Homo sapiens GN=CDK11B PE=1 SV=1 :Q5QPR3 Cyclin-dependent kinase 11A OS=Homo sapiens GN=CDK11A PE=1 SV=1 :
SVGALAVVAAIFGLEFLMVSQLCEDKHSQC*K	2.0715			2.07147	--	--	1.05065	0	0	1	C134 C122	TMEM37	E7EMC0 Voltage-dependent calcium channel gamma-like subunit OS=Homo sapiens GN=TMEM37 PE=4 SV=1 :Q8WXS4 Voltage-dependent calcium channel gamma-like subunit OS=Homo sapiens GN=TMEM37 PE=2 SV=2 :
SVGALAVVAAIFGLEFLMVSQLC*EDK		4.3124		4.31236	--	--	2.10848	0	0	1	C127 C115	TMEM37	E7EMC0 Voltage-dependent calcium channel gamma-like subunit OS=Homo sapiens GN=TMEM37 PE=4 SV=1 :Q8WXS4 Voltage-dependent calcium channel gamma-like subunit OS=Homo sapiens GN=TMEM37 PE=2 SV=2 :
SVGDEEDTPM+IC*SSIVSTPVGIMASDYDPK	1.819			1.81898	--	--	0.863127	0	0	1	M711,C713	HIVEP2	P31629 Transcription factor HIVEP2 OS=Homo sapiens GN=HIVEP2 PE=1 SV=2 :
SVGDEEDTPMIC*SSIVSTPVGIM+ASDYDPK		1.2638		1.26377	--	--	0.337738	0	0	1	C713,M724	HIVEP2	P31629 Transcription factor HIVEP2 OS=Homo sapiens GN=HIVEP2 PE=1 SV=2 :
SVGGLVAQQQC*VGPLQTPLADVAVVALSHEELIGAATALGEQPVK		0.4032		0.40316	--	--	-1.31058	0	0	1	C697	PFAS	O15067 Phosphoribosylformylglycinamidine synthase OS=Homo sapiens GN=PFAS PE=1 SV=4 :
SVGSQWASPENPC*LINECVRVK					--	--		0	0	1	C2528	VWF	P04275 von Willebrand factor OS=Homo sapiens GN=VWF PE=1 SV=4 :
SVHVGQAGVQM+GNAC*WELYCLEHGIQPDGQMPSDK					0.44729	1		0.34941	0	1	M16,C20 M16,C20 M39,C43 M39,C43	TUBA4A	P68366 Tubulin alpha-4A chain OS=Homo sapiens GN=TUBA4A PE=1 SV=1 :P68366 Tubulin alpha-4A chain OS=Homo sapiens GN=TUBA4A PE=1 SV=1 :C9JJQ8 Tubulin alpha-4A chain (Fragment) OS=Homo sapiens GN=TUBA4A PE=1 SV=1 :C9JJQ8 Tubulin alpha-4A chain (Fragment) OS=Homo sapiens GN=TUBA4A PE=1 SV=1 :
NPVINIASM+LGSTDIPDWCVVEAGFPFSSDC*LPDLSVWAEMLDK	1.5425, 1.5292, 1.2604	1.2741	1.7714	1.47553	0.0036218	0.0158486	0.561236	2.44108	1.80001	3	M619,C641	APEH	P13798 Acylamino-acid-releasing enzyme OS=Homo sapiens GN=APEH PE=1 SV=4 :
SVIC*PDMYINTNEIGIPMVFATK		1.4316		1.43155	--	--	0.51758	0	0	1	C446 C446	POLR1A	B9ZVN9 DNA-directed RNA polymerase subunit OS=Homo sapiens GN=POLR1A PE=1 SV=1 :O95602 DNA-directed RNA polymerase I subunit RPA1 OS=Homo sapiens GN=POLR1A PE=1 SV=2 :
SVIC*PDMYINTNEIGIPM+VFATK	1.1574			1.15742	--	--	0.210914	0	0	1	C446,M460 C446,M460	POLR1A	B9ZVN9 DNA-directed RNA polymerase subunit OS=Homo sapiens GN=POLR1A PE=1 SV=1 :O95602 DNA-directed RNA polymerase I subunit RPA1 OS=Homo sapiens GN=POLR1A PE=1 SV=2 :
SVITYSPTTGTC*QMSLFASPTSSEEQK	2.9531	5.7927		4.37287	0.335155	0.840277	2.12858	0.474754	0.0755776	2	C39 C78 C39 C39 C39	ITGB3BP	Q13352-3 Isoform 3 of Centromere protein R OS=Homo sapiens GN=ITGB3BP :Q13352-5 Isoform 5 of Centromere protein R OS=Homo sapiens GN=ITGB3BP :Q13352 Centromere protein R OS=Homo sapiens GN=ITGB3BP PE=1 SV=2 :Q13352-2 Isoform 2 of Centromere protein R OS=Homo sapiens GN=ITGB3BP :Q13352-4 Isoform 4 of Centromere protein R OS=Homo sapiens GN=ITGB3BP :
STFFNVLTNSQASAENFPFC*TIDPNESR	1.6516, 1.7381, 1.7111, 1.7051, 1.2418, 1.0448, 1.5616	1.6758, 1.7834, 1.3380, 1.7667, 1.4501	1.5556, 1.7568, 0.6594, 0.8313, 1.5972	1.47461	0.0324656	0.123607	0.560333	1.48858	0.907957	3	C55 C75 C55 C75 ,C55 C75	OLA1	Q9NTK5 Obg-like ATPase 1 OS=Homo sapiens GN=OLA1 PE=1 SV=2 :J3KQ32 Obg-like ATPase 1 OS=Homo sapiens GN=OLA1 PE=1 SV=1 :Q9NTK5 Obg-like ATPase 1 OS=Homo sapiens GN=OLA1 PE=1 SV=2 :J3KQ32 Obg-like ATPase 1 OS=Homo sapiens GN=OLA1 PE=1 SV=1 :,Q9NTK5 Obg-like ATPase 1 OS=Homo sapiens GN=OLA1 PE=1 SV=2 :J3KQ32 Obg-like ATPase 1 OS=Homo sapiens GN=OLA1 PE=1 SV=1 :
EAESC*DCLQGFQLTH	1.3355	1.5526, 1.5526	1.4543	1.47377	0.00422431	0.00769964	0.559507	2.37424	2.11353	3	C109 C127 C127 C41 C127 C90 C93 C127 ,C109 C127 C127	TUBB4B,TUBB8,TUBB,TUBB4A	Q5JP53 Tubulin beta chain OS=Homo sapiens GN=TUBB PE=1 SV=1 :P68371 Tubulin beta-4B chain OS=Homo sapiens GN=TUBB4B PE=1 SV=1 :P04350 Tubulin beta-4A chain OS=Homo sapiens GN=TUBB4A PE=1 SV=2 :,Q5JP53 Tubulin beta chain OS=Homo sapiens GN=TUBB PE=1 SV=1 :P68371 Tubulin beta-4B chain OS=Homo sapiens GN=TUBB4B PE=1 SV=1 :P04350 Tubulin beta-4A chain OS=Homo sapiens GN=TUBB4A PE=1 SV=2 :M0R042 Tubulin beta-4A chain (Fragment) OS=Homo sapiens GN=TUBB4A PE=1 SV=1 :A6NNZ2 Tubulin beta-8 chain-like protein LOC260334 OS=Homo sapiens PE=1 SV=1 :A0A075B736 Tubulin beta-8 chain OS=Homo sapiens GN=TUBB8 PE=1 SV=1 :Q5SQY0 Tubulin beta-8 chain OS=Homo sapiens GN=TUBB8 PE=1 SV=1 :Q3ZCM7 Tubulin beta-8 chain OS=Homo sapiens GN=TUBB8 PE=1 SV=2 :
SVLDAAQIVGLNC*LR	2.0963	12.2989		7.19762	0.439669	1	2.84752	0.356874	0	2	C167 C167	HSPH1	Q92598 Heat shock protein 105 kDa OS=Homo sapiens GN=HSPH1 PE=1 SV=1 :Q92598-2 Isoform Beta of Heat shock protein 105 kDa OS=Homo sapiens GN=HSPH1 :
SVLGGDC*LLK	2.4652			2.46523	--	--	1.30172	0	0	1	C290	CSK	P41240 Tyrosine-protein kinase CSK OS=Homo sapiens GN=CSK PE=1 SV=1 :
AVM+ALQEAC*EAYLVGLFEDTNLCAIHAK	0.9128	0.6516, 4.2709	0.6828, 0.8418	1.47198	0.473428	0.641941	0.557758	0.324746	0.192505	3	M91,C97 M91,C97 ,M91,C97	HIST1H3A	P68431 Histone H3.1 OS=Homo sapiens GN=HIST1H3A PE=1 SV=2 :,P68431 Histone H3.1 OS=Homo sapiens GN=HIST1H3A PE=1 SV=2 :P68431 Histone H3.1 OS=Homo sapiens GN=HIST1H3A PE=1 SV=2 :
SVLLC*GIEAQACILNTTLDLLDR	1.2945	1.3213		1.30793	0.337092	0.844206	0.387284	0.472252	0.0735513	2	C107 C107 C107 ,C107 C107	ISOC2	K7EKW4 Isochorismatase domain-containing protein 2 (Fragment) OS=Homo sapiens GN=ISOC2 PE=1 SV=1 :Q96AB3 Isochorismatase domain-containing protein 2 OS=Homo sapiens GN=ISOC2 PE=1 SV=1 :,K7ENV7 Isochorismatase domain-containing protein 2 (Fragment) OS=Homo sapiens GN=ISOC2 PE=1 SV=7 :K7EKW4 Isochorismatase domain-containing protein 2 (Fragment) OS=Homo sapiens GN=ISOC2 PE=1 SV=1 :Q96AB3 Isochorismatase domain-containing protein 2 OS=Homo sapiens GN=ISOC2 PE=1 SV=1 :
SVLPTAIPAVLPAASPC*SSPK		2.5114		2.51144	--	--	1.32852	0	0	1	C29	PRKD3	O94806 Serine/threonine-protein kinase D3 OS=Homo sapiens GN=PRKD3 PE=1 SV=1 :
SVLQQIGGC*SVTVPANVQR		0.5287		0.528717	--	--	-0.919433	0	0	1	C222	AIMP2	F8W950 Aminoacyl tRNA synthase complex-interacting multifunctional protein 2 OS=Homo sapiens GN=AIMP2 PE=1 SV=1 :
QALVEFEDVLGAC*NAVNYAADNQIYIAGHPAFVNYSTSQK	1.7773, 1.6796, 1.2167	1.6105, 1.5255, 1.6105	1.3592, 0.9963	1.47196	0.00808417	0.0337184	0.557743	2.09236	1.47213	3	C92 C151	HNRNPL	M0QXS5 Heterogeneous nuclear ribonucleoprotein L (Fragment) OS=Homo sapiens GN=HNRNPL PE=1 SV=1 :P14866 Heterogeneous nuclear ribonucleoprotein L OS=Homo sapiens GN=HNRNPL PE=1 SV=2 :
SVMDATQIAGLNC*LR			6.0134	6.01343	--	--	2.58819	0	0	1	C167 C167 C167	HSPA4	P34932 Heat shock 70 kDa protein 4 OS=Homo sapiens GN=HSPA4 PE=1 SV=4 :A0A087WTS8 Heat shock 70 kDa protein 4 OS=Homo sapiens GN=HSPA4 PE=1 SV=1 :A0A087WYC1 Heat shock 70 kDa protein 4 OS=Homo sapiens GN=HSPA4 PE=1 SV=1 :
SVPC*PRC*VR		2.5009		2.5009	--	--	1.32244	0	0	1	C722,C725	PLEKHM3	Q6ZWE6 Pleckstrin homology domain-containing family M member 3 OS=Homo sapiens GN=PLEKHM3 PE=2 SV=2 :
SVPLC*ILYEK	1.6582, 1.6582	1.4818		1.5994	5.50253e-05	0.00089622	0.677533	4.25944	3.04759	2	C545	TGM2	P21980 Protein-glutamine gamma-glutamyltransferase 2 OS=Homo sapiens GN=TGM2 PE=1 SV=2 :
LSIYSTSDC*EHGMASVISR	1.7466	1.5339, 1.1255	1.4847, 1.4651	1.47118	0.0192916	0.0969811	0.556976	1.71463	1.01331	3	C848 C876 C718 ,C848 C876 C718 C848 C876 C718	TUBGCP2	Q9BSJ2 Gamma-tubulin complex component 2 OS=Homo sapiens GN=TUBGCP2 PE=1 SV=2 :Q9BSJ2-4 Isoform 3 of Gamma-tubulin complex component 2 OS=Homo sapiens GN=TUBGCP2 :Q9BSJ2-3 Isoform 2 of Gamma-tubulin complex component 2 OS=Homo sapiens GN=TUBGCP2 :,Q9BSJ2 Gamma-tubulin complex component 2 OS=Homo sapiens GN=TUBGCP2 PE=1 SV=2 :Q9BSJ2-4 Isoform 3 of Gamma-tubulin complex component 2 OS=Homo sapiens GN=TUBGCP2 :Q9BSJ2-3 Isoform 2 of Gamma-tubulin complex component 2 OS=Homo sapiens GN=TUBGCP2 :Q9BSJ2 Gamma-tubulin complex component 2 OS=Homo sapiens GN=TUBGCP2 PE=1 SV=2 :Q9BSJ2-4 Isoform 3 of Gamma-tubulin complex component 2 OS=Homo sapiens GN=TUBGCP2 :Q9BSJ2-3 Isoform 2 of Gamma-tubulin complex component 2 OS=Homo sapiens GN=TUBGCP2 :
SVQC*FCIYTGMTLLFC*YFYNITCFGAFMALDGKR		1.4109		1.4109	--	--	0.496619	0	0	1	C514,C526	PTCHD3	Q3KNS1 Patched domain-containing protein 3 OS=Homo sapiens GN=PTCHD3 PE=1 SV=3 :
SVSAFAPICNPVLC*PWGK		2.4514	11.6584	7.05488	0.263871	0.689018	2.81862	0.578609	0.161769	2	C152 C181	ESD
SVSESHTSC*PAESASDAAPLQR	2.5201	3.1341		2.82713	0.123658	0.378537	1.49934	0.907778	0.421892	2	C151 C104 C121	TBC1D22A	Q8WUA7 TBC1 domain family member 22A OS=Homo sapiens GN=TBC1D22A PE=1 SV=2 :Q8WUA7-4 Isoform 4 of TBC1 domain family member 22A OS=Homo sapiens GN=TBC1D22A :A0A0A0MRY0 TBC1 domain family member 22A OS=Homo sapiens GN=TBC1D22A PE=1 SV=1 :
SVSHPGSC*SSER		2.1574		2.15741	--	--	1.1093	0	0	1	C216 C25	PLEKHA3	Q9HB20 Pleckstrin homology domain-containing family A member 3 OS=Homo sapiens GN=PLEKHA3 PE=1 SV=2 :H7C0Q0 Pleckstrin homology domain-containing family A member 3 (Fragment) OS=Homo sapiens GN=PLEKHA3 PE=1 SV=1 :
SVSPSASPVVC*YQSNRDELR					--	--		0	0	1	C78 C113 C113	FSTL1	Q12841-2 Isoform 2 of Follistatin-related protein 1 OS=Homo sapiens GN=FSTL1 :C9J5G4 Follistatin-related protein 1 (Fragment) OS=Homo sapiens GN=FSTL1 PE=1 SV=7 :Q12841 Follistatin-related protein 1 OS=Homo sapiens GN=FSTL1 PE=1 SV=1 :
SVTC*TYSPALNK	0.4841, 0.9172			0.700644	0.475507	1	-0.513246	0.322843	0	1	C124 C85 C124 C124 C85 C85 C85 C124	TP53	P04637-3 Isoform 3 of Cellular tumor antigen p53 OS=Homo sapiens GN=TP53 :P04637-5 Isoform 5 of Cellular tumor antigen p53 OS=Homo sapiens GN=TP53 :J3KP33 Cellular tumor antigen p53 OS=Homo sapiens GN=TP53 PE=1 SV=1 :P04637-2 Isoform 2 of Cellular tumor antigen p53 OS=Homo sapiens GN=TP53 :P04637-6 Isoform 6 of Cellular tumor antigen p53 OS=Homo sapiens GN=TP53 :P04637-4 Isoform 4 of Cellular tumor antigen p53 OS=Homo sapiens GN=TP53 :A0A0U1RQC9 Cellular tumor antigen p53 OS=Homo sapiens GN=TP53 PE=1 SV=1 :P04637 Cellular tumor antigen p53 OS=Homo sapiens GN=TP53 PE=1 SV=4 :
SVTYTLAQLPC*ASMALQILWEAAR	0.8752	0.5949		0.735054	0.486467	1	-0.444077	0.312946	0	2	C137	PTGES	O14684 Prostaglandin E synthase OS=Homo sapiens GN=PTGES PE=1 SV=2 :
SVTYTLAQLPC*ASM+ALQILWEAAR		1.4295, 1.4618	2.8072	1.8995	0.197091	0.540797	0.925616	0.705334	0.266966	2	C137,M140	PTGES	O14684 Prostaglandin E synthase OS=Homo sapiens GN=PTGES PE=1 SV=2 :
SVVC*KM+NPMTDAASCGSEVK			1.5253	1.52529	--	--	0.609083	0	0	1	C1701,M1703	NALCN	Q8IZF0 Sodium leak channel non-selective protein OS=Homo sapiens GN=NALCN PE=1 SV=1 :
SVVC*KMNPM+TDAASCGSEVK			2.5135	2.51354	--	--	1.32972	0	0	1	C1701,M1706	NALCN	Q8IZF0 Sodium leak channel non-selective protein OS=Homo sapiens GN=NALCN PE=1 SV=1 :
IDC*FSEVPTSVFGEK	1.6546, 1.6471	1.5157, 1.1909	2.1694, 1.3936, 0.7110	1.46889	0.985263	1	0.554726	0.00644773	0	3	C384	NOP56	O00567 Nucleolar protein 56 OS=Homo sapiens GN=NOP56 PE=1 SV=4 :
SVVC*SDVEQQVIVIEEEKK	0.6373	1.7639		1.20062	0.575511	1	0.263774	0.239947	0	2	C590 C590	DDX46	A0A0C4DG89 Probable ATP-dependent RNA helicase DDX46 OS=Homo sapiens GN=DDX46 PE=1 SV=1 :Q7L014 Probable ATP-dependent RNA helicase DDX46 OS=Homo sapiens GN=DDX46 PE=1 SV=2 :
SVVEAAVQEC*SQSVDETIEHVFNIIGAFDIPR		1.0451		1.0451	--	--	0.0636345	0	0	1	C74 C74	POLE2	P56282-3 Isoform 3 of DNA polymerase epsilon subunit 2 OS=Homo sapiens GN=POLE2 :P56282 DNA polymerase epsilon subunit 2 OS=Homo sapiens GN=POLE2 PE=1 SV=2 :
SVVIDCSSSQPQFC*NAGSNR	1.8202			1.82022	--	--	0.864111	0	0	1	C288 C288	C17orf75	Q9HAS0 Protein Njmu-R1 OS=Homo sapiens GN=C17orf75 PE=1 SV=2 :J9JIC5 Protein Njmu-R1 OS=Homo sapiens GN=C17orf75 PE=1 SV=1 :
SVVSQSVC*DYFFEAQEK					--	--		0	0	1	C29	AP3M1	Q9Y2T2 AP-3 complex subunit mu-1 OS=Homo sapiens GN=AP3M1 PE=1 SV=1 :
SVVSSPRPPEC*SASAPVAAAVPTR		5.2212		5.22124	--	--	2.38439	0	0	1	C198 C813 C724 C724 C671 C777 C812 C198 C671 C671 C812	CCHCR1	A0A0G2JHL6 Coiled-coil alpha-helical rod protein 1 (Fragment) OS=Homo sapiens GN=CCHCR1 PE=1 SV=1 :Q8TD31-2 Isoform 2 of Coiled-coil alpha-helical rod protein 1 OS=Homo sapiens GN=CCHCR1 :Q8TD31 Coiled-coil alpha-helical rod protein 1 OS=Homo sapiens GN=CCHCR1 PE=1 SV=2 :B0S7V6 Coiled-coil alpha-helical rod protein 1 OS=Homo sapiens GN=CCHCR1 PE=1 SV=1 :A0A0G2JII5 Coiled-coil alpha-helical rod protein 1 OS=Homo sapiens GN=CCHCR1 PE=1 SV=1 :Q8TD31-3 Isoform 3 of Coiled-coil alpha-helical rod protein 1 OS=Homo sapiens GN=CCHCR1 :A0A0G2JPU2 Coiled-coil alpha-helical rod protein 1 OS=Homo sapiens GN=CCHCR1 PE=1 SV=1 :A0A0G2JHL3 Coiled-coil alpha-helical rod protein 1 (Fragment) OS=Homo sapiens GN=CCHCR1 PE=1 SV=1 :A0A0G2JJ47 Coiled-coil alpha-helical rod protein 1 OS=Homo sapiens GN=CCHCR1 PE=1 SV=1 :A2ABH1 Coiled-coil alpha-helical rod protein 1 OS=Homo sapiens GN=CCHCR1 PE=1 SV=1 :A0A0G2JP87 Coiled-coil alpha-helical rod protein 1 OS=Homo sapiens GN=CCHCR1 PE=1 SV=1 :
SVWCC*GWLPCTPLR		3.107		3.10699	--	--	1.63552	0	0	1	C74	ASB1	Q9Y576 Ankyrin repeat and SOCS box protein 1 OS=Homo sapiens GN=ASB1 PE=1 SV=1 :
SVYLGTGC*GK		1.7144	0.9257	1.32004	0.598173	1	0.400585	0.223174	0	2	C516	CDKN2AIP	Q9NXV6 CDKN2A-interacting protein OS=Homo sapiens GN=CDKN2AIP PE=1 SV=3 :
ALSGYC*GFMAANLYAR	1.4176, 1.4176	2.3694, 2.0768, 1.2661, 1.3154	0.4178, 1.4687	1.46867	0.360593	0.556513	0.554513	0.442983	0.254525	3	C888	COPB1	P53618 Coatomer subunit beta OS=Homo sapiens GN=COPB1 PE=1 SV=3 :
SWC*PDC*VQAEPVVR	2.7311	2.3937		2.5624	0.2734	0.708506	1.3575	0.563201	0.149657	2	C43,C46	TXNDC17	Q9BRA2 Thioredoxin domain-containing protein 17 OS=Homo sapiens GN=TXNDC17 PE=1 SV=1 :
SWKEPC*QVQSCQEEMISLGDGDIR	1.5882	2.4067, 5.2568		3.0839	0.0774529	0.263963	1.62476	1.11096	0.578456	2	C386 C397	NCAPH	E9PHA2 Condensin complex subunit 2 OS=Homo sapiens GN=NCAPH PE=1 SV=1 :Q15003 Condensin complex subunit 2 OS=Homo sapiens GN=NCAPH PE=1 SV=3 :
SWMEGLTLQDYSEHC*KHNESVVK	0.9527	1.3915		1.17209	0.540114	1	0.229079	0.267514	0	2	C238	PSMD14	O00487 26S proteasome non-ATPase regulatory subunit 14 OS=Homo sapiens GN=PSMD14 PE=1 SV=1 :
FSLDEEAILPDQIVC*SPVPMLR	1.9262, 1.9262	1.2547, 1.2878	0.7948, 1.6198	1.46827	0.0537942	0.0589998	0.554122	1.26926	1.22915	3	C736 ,C736 C660	XRN2	Q9H0D6 5'-3' exoribonuclease 2 OS=Homo sapiens GN=XRN2 PE=1 SV=1 :,Q9H0D6 5'-3' exoribonuclease 2 OS=Homo sapiens GN=XRN2 PE=1 SV=1 :Q9H0D6-2 Isoform 2 of 5'-3' exoribonuclease 2 OS=Homo sapiens GN=XRN2 :
SWM+EGLTLQDYSEHC*K	4.3878, 4.1938	0.2034		2.92834	0.468898	1	1.55008	0.328922	0	2	M226,C238	PSMD14	O00487 26S proteasome non-ATPase regulatory subunit 14 OS=Homo sapiens GN=PSMD14 PE=1 SV=1 :
IAVAAQNC*YK	1.7663	1.7027	1.1789, 1.1980	1.46146	0.077215	0.096266	0.547412	1.1123	1.01653	3	C67 C104	TPI1	P60174-1 Isoform 2 of Triosephosphate isomerase OS=Homo sapiens GN=TPI1 :P60174 Triosephosphate isomerase OS=Homo sapiens GN=TPI1 PE=1 SV=3 :
SYAQSQGWWTGEGEFNFSEVFSPVEDHLDC*GAGKDSLEK		2.5026, 2.0581		2.28035	0.211151	0.571164	1.18925	0.675408	0.243239	1	C235 C255	SCRN1	Q12765 Secernin-1 OS=Homo sapiens GN=SCRN1 PE=1 SV=2 :Q12765-2 Isoform 2 of Secernin-1 OS=Homo sapiens GN=SCRN1 :
SYAQSQGWWTGEGEFNFSEVFSPVEDHLDC*GAGK	2.8918, 2.8780	1.9292, 2.0061		2.4263	0.0521317	0.191932	1.27876	1.2829	0.716853	2	C167 C235 C255 ,C235 C255 C235 C255	SCRN1	Q12765-3 Isoform 3 of Secernin-1 OS=Homo sapiens GN=SCRN1 :Q12765 Secernin-1 OS=Homo sapiens GN=SCRN1 PE=1 SV=2 :Q12765-2 Isoform 2 of Secernin-1 OS=Homo sapiens GN=SCRN1 :,Q12765 Secernin-1 OS=Homo sapiens GN=SCRN1 PE=1 SV=2 :Q12765-2 Isoform 2 of Secernin-1 OS=Homo sapiens GN=SCRN1 :Q12765 Secernin-1 OS=Homo sapiens GN=SCRN1 PE=1 SV=2 :Q12765-2 Isoform 2 of Secernin-1 OS=Homo sapiens GN=SCRN1 :
SYC*AEIAHNVSSK		2.6485, 1.7721		2.21033	0.363009	0.884559	1.14426	0.440083	0.053273	1	C96 C96 C114	RPL32	D3YTB1 60S ribosomal protein L32 (Fragment) OS=Homo sapiens GN=RPL32 PE=1 SV=1 :P62910 60S ribosomal protein L32 OS=Homo sapiens GN=RPL32 PE=1 SV=2 :F8W727 60S ribosomal protein L32 OS=Homo sapiens GN=RPL32 PE=1 SV=1 :
YVLC*PSTTPSPAQPADR	2.5162, 0.6030	4.4114, 0.3801, 0.3716	0.485	1.46124	0.11968	0.369827	0.547192	0.921978	0.432001	3	C869 C601 ,C860 C869 C601	AXL	P30530-2 Isoform Short of Tyrosine-protein kinase receptor UFO OS=Homo sapiens GN=AXL :P30530 Tyrosine-protein kinase receptor UFO OS=Homo sapiens GN=AXL PE=1 SV=3 :M0R0W6 Tyrosine-protein kinase receptor UFO OS=Homo sapiens GN=AXL PE=1 SV=1 :,P30530 Tyrosine-protein kinase receptor UFO OS=Homo sapiens GN=AXL PE=1 SV=3 :M0R0W6 Tyrosine-protein kinase receptor UFO OS=Homo sapiens GN=AXL PE=1 SV=1 :
LVVPASQC*GSLIGK	1.8969, 1.3915	1.3587	1.3050, 1.3508	1.46057	0.0226449	0.111951	0.54653	1.64503	0.950972	3	C109 C109 C109	PCBP3,PCBP2	Q15366-3 Isoform 3 of Poly(rC)-binding protein 2 OS=Homo sapiens GN=PCBP2 :Q15366-6 Isoform 6 of Poly(rC)-binding protein 2 OS=Homo sapiens GN=PCBP2 :E9PFP8 Poly(rC)-binding protein 3 OS=Homo sapiens GN=PCBP3 PE=1 SV=1 :
SYLLTCC*IAQKPSCR	2.3256			2.32562	--	--	1.21762	0	0	1	C90 C90	FAM86C2P,FAM86C1	A6NEL3 Putative protein FAM86C2P OS=Homo sapiens GN=FAM86C2P PE=5 SV=1 :Q9NVL1 Protein FAM86C1 OS=Homo sapiens GN=FAM86C1 PE=1 SV=3 :
SYLPRC*HR		0.6693		0.66932	--	--	-0.579233	0	0	1	C25 C25 C25	YPEL4	Q96NS1 Protein yippee-like 4 OS=Homo sapiens GN=YPEL4 PE=2 SV=1 :E9PRC4 Protein yippee-like 4 OS=Homo sapiens GN=YPEL4 PE=4 SV=1 :E9PNP5 Protein yippee-like 4 (Fragment) OS=Homo sapiens GN=YPEL4 PE=4 SV=1 :
SYLSGEEVEDDLDLVGAPEYEC*YAPDTEELEAER	1.4244	1.6066		1.51552	0.315794	0.798746	0.59981	0.500596	0.0975913	2	C315	RBFA	Q8N0V3 Putative ribosome-binding factor A, mitochondrial OS=Homo sapiens GN=RBFA PE=1 SV=3 :
HELQANC*YEEVK	1.4483, 1.5870, 1.3515, 1.3917	1.4856, 1.4990	1.6998, 0.2356, 1.8075, 1.4736, 1.8396, 1.7019	1.46009	0.104563	0.1318	0.546061	0.980621	0.880086	3	C122 C139 C177 C139 ,C122 C139 C177 C139 C122 C139 C177 C139	CFL1	G3V1A4 Cofilin 1 (Non-muscle), isoform CRA_a OS=Homo sapiens GN=CFL1 PE=1 SV=1 :P23528 Cofilin-1 OS=Homo sapiens GN=CFL1 PE=1 SV=3 :E9PK25 Cofilin-1 OS=Homo sapiens GN=CFL1 PE=1 SV=1 :E9PP50 Cofilin-1 (Fragment) OS=Homo sapiens GN=CFL1 PE=1 SV=7 :,G3V1A4 Cofilin 1 (Non-muscle), isoform CRA_a OS=Homo sapiens GN=CFL1 PE=1 SV=1 :P23528 Cofilin-1 OS=Homo sapiens GN=CFL1 PE=1 SV=3 :E9PK25 Cofilin-1 OS=Homo sapiens GN=CFL1 PE=1 SV=1 :E9PP50 Cofilin-1 (Fragment) OS=Homo sapiens GN=CFL1 PE=1 SV=7 :G3V1A4 Cofilin 1 (Non-muscle), isoform CRA_a OS=Homo sapiens GN=CFL1 PE=1 SV=1 :P23528 Cofilin-1 OS=Homo sapiens GN=CFL1 PE=1 SV=3 :E9PK25 Cofilin-1 OS=Homo sapiens GN=CFL1 PE=1 SV=1 :E9PP50 Cofilin-1 (Fragment) OS=Homo sapiens GN=CFL1 PE=1 SV=7 :
SYPDTDVILM+C*FSIDSPDSLENIPEKWTPEVK		17.2844, 17.2844		17.2844	0.49477	1	4.1114	0.305597	0	1	M82,C83 M82,C83 M82,C83 M82,C83 M82,C83 M82,C83 M82,C83 M82,C83	RHOA,RHOC	P08134 Rho-related GTP-binding protein RhoC OS=Homo sapiens GN=RHOC PE=1 SV=1 :Q5JR08 Rho-related GTP-binding protein RhoC (Fragment) OS=Homo sapiens GN=RHOC PE=1 SV=7 :E9PQH6 Rho-related GTP-binding protein RhoC (Fragment) OS=Homo sapiens GN=RHOC PE=1 SV=1 :P08134 Rho-related GTP-binding protein RhoC OS=Homo sapiens GN=RHOC PE=1 SV=1 :Q5JR08 Rho-related GTP-binding protein RhoC (Fragment) OS=Homo sapiens GN=RHOC PE=1 SV=7 :E9PQH6 Rho-related GTP-binding protein RhoC (Fragment) OS=Homo sapiens GN=RHOC PE=1 SV=1 :P61586 Transforming protein RhoA OS=Homo sapiens GN=RHOA PE=1 SV=1 :P61586 Transforming protein RhoA OS=Homo sapiens GN=RHOA PE=1 SV=1 :
SYSPYDYQPC*LAGPNQDFHSK			1.9619	1.9619	--	--	0.972248	0	0	1	C801 C801 C452 C801	TNS1	E9PF55 Tensin-1 OS=Homo sapiens GN=TNS1 PE=1 SV=1 :Q9HBL0 Tensin-1 OS=Homo sapiens GN=TNS1 PE=1 SV=2 :A0A087WWW7 Tensin-1 OS=Homo sapiens GN=TNS1 PE=1 SV=1 :E9PGF5 Tensin-1 OS=Homo sapiens GN=TNS1 PE=1 SV=1 :
SYVNMDLSPVVEC*MDHALTSLFPKTHYAAGK	1.268			1.26797	--	--	0.342523	0	0	1	C227 C120 C327 C267	DHRS9	Q9BPW9-3 Isoform 3 of Dehydrogenase/reductase SDR family member 9 OS=Homo sapiens GN=DHRS9 :Q9BPW9-2 Isoform 2 of Dehydrogenase/reductase SDR family member 9 OS=Homo sapiens GN=DHRS9 :Q9BPW9-4 Isoform 4 of Dehydrogenase/reductase SDR family member 9 OS=Homo sapiens GN=DHRS9 :Q9BPW9 Dehydrogenase/reductase SDR family member 9 OS=Homo sapiens GN=DHRS9 PE=1 SV=1 :
SYVNM+DLSPVVEC*MDHALTSLFPK		5.1447		5.14472	--	--	2.36309	0	0	1	M219,C227 M112,C120 M319,C327 M259,C267	DHRS9	Q9BPW9-3 Isoform 3 of Dehydrogenase/reductase SDR family member 9 OS=Homo sapiens GN=DHRS9 :Q9BPW9-2 Isoform 2 of Dehydrogenase/reductase SDR family member 9 OS=Homo sapiens GN=DHRS9 :Q9BPW9-4 Isoform 4 of Dehydrogenase/reductase SDR family member 9 OS=Homo sapiens GN=DHRS9 :Q9BPW9 Dehydrogenase/reductase SDR family member 9 OS=Homo sapiens GN=DHRS9 PE=1 SV=1 :
TAASFDEC*STAGVFLSTLHCQDYR	2.5524	2.0669, 3.3592, 2.2310		2.55236	0.384783	0.929362	1.35183	0.414784	0.0318151	2	C244 C255	NCAPH	E9PHA2 Condensin complex subunit 2 OS=Homo sapiens GN=NCAPH PE=1 SV=1 :Q15003 Condensin complex subunit 2 OS=Homo sapiens GN=NCAPH PE=1 SV=3 :
TAAVGEIC*EEGLHVLEGLAASGLR		2.0417		2.04166	--	--	1.02974	0	0	1	C150 C150	TRMT1	Q9NXH9-2 Isoform 2 of tRNA (guanine(26)-N(2))-dimethyltransferase OS=Homo sapiens GN=TRMT1 :Q9NXH9 tRNA (guanine(26)-N(2))-dimethyltransferase OS=Homo sapiens GN=TRMT1 PE=1 SV=1 :
AAAIGIDLGTTYSC*VGVFQHGK	1.3042	1.7196	1.3522	1.4587	0.366648	0.539624	0.544681	0.43575	0.267909	3	C17 C18 C17	HSPA1A,HSPA1B	P0DMV9 Heat shock 70 kDa protein 1B OS=Homo sapiens GN=HSPA1B PE=1 SV=1 :A0A0G2JIW1 Heat shock 70 kDa protein 1B OS=Homo sapiens GN=HSPA1B PE=1 SV=1 :P0DMV8 Heat shock 70 kDa protein 1A OS=Homo sapiens GN=HSPA1A PE=1 SV=1 :
TAC*TNFM+MTPYVVTR	1.8421	3.0326, 1.2118		2.02884	0.135715	0.407798	1.02065	0.867373	0.389554	2	C177,M181 C177,M181 C177,M181 C177,M181 C177,M181	MAPK9	P45984 Mitogen-activated protein kinase 9 OS=Homo sapiens GN=MAPK9 PE=1 SV=2 :P45984-4 Isoform Beta-2 of Mitogen-activated protein kinase 9 OS=Homo sapiens GN=MAPK9 :P45984-3 Isoform Beta-1 of Mitogen-activated protein kinase 9 OS=Homo sapiens GN=MAPK9 :J3KNK1 Mitogen-activated protein kinase OS=Homo sapiens GN=MAPK9 PE=1 SV=1 :P45984-2 Isoform Alpha-1 of Mitogen-activated protein kinase 9 OS=Homo sapiens GN=MAPK9 :
TAC*TNFMM+TPYVVTR	0.7414		3.7409	2.24113	0.599706	1	1.16423	0.222061	0	2	C177,M182 C177,M182 C177,M182 C177,M182 C177,M182	MAPK9	P45984 Mitogen-activated protein kinase 9 OS=Homo sapiens GN=MAPK9 PE=1 SV=2 :P45984-4 Isoform Beta-2 of Mitogen-activated protein kinase 9 OS=Homo sapiens GN=MAPK9 :P45984-3 Isoform Beta-1 of Mitogen-activated protein kinase 9 OS=Homo sapiens GN=MAPK9 :J3KNK1 Mitogen-activated protein kinase OS=Homo sapiens GN=MAPK9 PE=1 SV=1 :P45984-2 Isoform Alpha-1 of Mitogen-activated protein kinase 9 OS=Homo sapiens GN=MAPK9 :
TADIC*QMLVSTVDGDLYPPVEEPVASTDPK			2.1273	2.12728	--	--	1.08901	0	0	1	C92	TAF7	Q15545 Transcription initiation factor TFIID subunit 7 OS=Homo sapiens GN=TAF7 PE=1 SV=1 :
TAFASSDC*SAAPLEMMENFPKPLSENELLELFEK		1.1448	1.4295	1.28712	0.425961	0.980798	0.364147	0.37063	0.00842061	2	C102 C91 C102 C91 ,C91 C102 C91	DIAPH3	Q9NSV4-7 Isoform 7 of Protein diaphanous homolog 3 OS=Homo sapiens GN=DIAPH3 :Q9NSV4-5 Isoform 5 of Protein diaphanous homolog 3 OS=Homo sapiens GN=DIAPH3 :Q9NSV4 Protein diaphanous homolog 3 OS=Homo sapiens GN=DIAPH3 PE=1 SV=4 :Q9NSV4-4 Isoform 4 of Protein diaphanous homolog 3 OS=Homo sapiens GN=DIAPH3 :,Q9NSV4-5 Isoform 5 of Protein diaphanous homolog 3 OS=Homo sapiens GN=DIAPH3 :Q9NSV4 Protein diaphanous homolog 3 OS=Homo sapiens GN=DIAPH3 PE=1 SV=4 :Q9NSV4-4 Isoform 4 of Protein diaphanous homolog 3 OS=Homo sapiens GN=DIAPH3 :
TAFASSDC*SAAPLEM+MENFPKPLSENELLELFEK			3.5097	3.50973	--	--	1.81136	0	0	1	C102,M109 C91,M98 C102,M109 C91,M98	DIAPH3	Q9NSV4-7 Isoform 7 of Protein diaphanous homolog 3 OS=Homo sapiens GN=DIAPH3 :Q9NSV4-5 Isoform 5 of Protein diaphanous homolog 3 OS=Homo sapiens GN=DIAPH3 :Q9NSV4 Protein diaphanous homolog 3 OS=Homo sapiens GN=DIAPH3 PE=1 SV=4 :Q9NSV4-4 Isoform 4 of Protein diaphanous homolog 3 OS=Homo sapiens GN=DIAPH3 :
DQVAQLDDIVDISDEISPSVDDLALSIYPPMC*HLTVR	1.1348, 1.2197	1.4996, 1.3097, 1.3874, 1.9075, 1.9493	1.1494, 1.2199, 1.7693	1.45465	0.0181787	0.0354729	0.540674	1.74044	1.4501	3	C300 C300 ,C300 C300 C300 C300 ,C300 C300 C300	CCNDBP1	O95273 Cyclin-D1-binding protein 1 OS=Homo sapiens GN=CCNDBP1 PE=1 SV=2 :O95273 Cyclin-D1-binding protein 1 OS=Homo sapiens GN=CCNDBP1 PE=1 SV=2 :O95273 Cyclin-D1-binding protein 1 OS=Homo sapiens GN=CCNDBP1 PE=1 SV=2 :,O95273-2 Isoform 2 of Cyclin-D1-binding protein 1 OS=Homo sapiens GN=CCNDBP1 :O95273 Cyclin-D1-binding protein 1 OS=Homo sapiens GN=CCNDBP1 PE=1 SV=2 :,O95273-2 Isoform 2 of Cyclin-D1-binding protein 1 OS=Homo sapiens GN=CCNDBP1 :O95273 Cyclin-D1-binding protein 1 OS=Homo sapiens GN=CCNDBP1 PE=1 SV=2 :O95273-2 Isoform 2 of Cyclin-D1-binding protein 1 OS=Homo sapiens GN=CCNDBP1 :O95273 Cyclin-D1-binding protein 1 OS=Homo sapiens GN=CCNDBP1 PE=1 SV=2 :
TAFQEALDAAGDKLVVVDFSATWCGPC*K		1.535		1.53497	--	--	0.618206	0	0	1	C35	TXN	P10599 Thioredoxin OS=Homo sapiens GN=TXN PE=1 SV=3 :
TAFQEALDAAGDKLVVVDFSATWC*G	8.0789, 10.1639			9.12144	0.127615	0.388051	3.18926	0.894098	0.411111	1	C32 C32	TXN	P10599 Thioredoxin OS=Homo sapiens GN=TXN PE=1 SV=3 :P10599 Thioredoxin OS=Homo sapiens GN=TXN PE=1 SV=3 :
ETGANLAIC*QWGFDDEANHLLLQNNLPAVR	1.3968, 1.3063	2.3784, 1.4412, 0.9188, 1.4834	1.2447	1.45281	0.0620002	0.0693532	0.538845	1.20761	1.15893	3	C302 C264 C281	CCT5	P48643 T-complex protein 1 subunit epsilon OS=Homo sapiens GN=CCT5 PE=1 SV=1 :B7ZAR1 T-complex protein 1 subunit epsilon OS=Homo sapiens GN=CCT5 PE=1 SV=1 :E9PCA1 T-complex protein 1 subunit epsilon OS=Homo sapiens GN=CCT5 PE=1 SV=1 :
TAGPQSQVLC*GVVM+DR		0.5582		0.558197	--	--	-0.841153	0	0	1	C525,M529 C525,M529 C556,M560 C525,M529 C525,M529 C556,M560 C556,M560	ADD1	P35611-2 Isoform 2 of Alpha-adducin OS=Homo sapiens GN=ADD1 :E7EV99 Alpha-adducin OS=Homo sapiens GN=ADD1 PE=1 SV=1 :E7ENY0 Alpha-adducin OS=Homo sapiens GN=ADD1 PE=1 SV=1 :P35611-4 Isoform 4 of Alpha-adducin OS=Homo sapiens GN=ADD1 :P35611 Alpha-adducin OS=Homo sapiens GN=ADD1 PE=1 SV=2 :P35611-3 Isoform 3 of Alpha-adducin OS=Homo sapiens GN=ADD1 :P35611-6 Isoform 6 of Alpha-adducin OS=Homo sapiens GN=ADD1 :
TAIC*NLILGNPPSK		1.9065		1.90652	--	--	0.930941	0	0	1	C226	PNO1	Q9NRX1 RNA-binding protein PNO1 OS=Homo sapiens GN=PNO1 PE=1 SV=1 :
GMLLGVFDGHAGC*ACSQAVSER	1.4675, 1.5453	1.5849, 1.5849	1.4257, 1.1055	1.45228	0.0128437	0.014509	0.538315	1.89131	1.83836	3	C174 C149	PDP1	Q9P0J1-2 Isoform 2 of [Pyruvate dehydrogenase [acetyl-transferring]]-phosphatase 1, mitochondrial OS=Homo sapiens GN=PDP1 :Q9P0J1 [Pyruvate dehydrogenase [acetyl-transferring]]-phosphatase 1, mitochondrial OS=Homo sapiens GN=PDP1 PE=1 SV=3 :
TAIHTAAMDM+LGGPGIESQC*R		0.8981, 1.3451	1.0864	1.10987	0.998204	1	0.150394	0.000780652	0	2	M208,C218	HSDL2	Q6YN16 Hydroxysteroid dehydrogenase-like protein 2 OS=Homo sapiens GN=HSDL2 PE=1 SV=1 :
TAIHTAAM+DMLGGPGIESQC*R		0.8861, 0.9855	1.0650, 1.0917	1.00705	0.553787	1	0.0101372	0.256657	0	2	M206,C218	HSDL2	Q6YN16 Hydroxysteroid dehydrogenase-like protein 2 OS=Homo sapiens GN=HSDL2 PE=1 SV=1 :
TAKVAASDWTFLHC*LPR	1.3524			1.35243	--	--	0.435551	0	0	1	C303	OTC	P00480 Ornithine carbamoyltransferase, mitochondrial OS=Homo sapiens GN=OTC PE=1 SV=3 :
TALHFASC*NGNDQIVQLLLDHGADPNQR		3.5793		3.57928	--	--	1.83967	0	0	1	C32 C75 C152 C152 C136	ANKRD54	B5MCX7 Ankyrin repeat domain-containing protein 54 OS=Homo sapiens GN=ANKRD54 PE=1 SV=1 :H7C3L3 Ankyrin repeat domain-containing protein 54 (Fragment) OS=Homo sapiens GN=ANKRD54 PE=1 SV=1 :C9JU48 Ankyrin repeat domain-containing protein 54 (Fragment) OS=Homo sapiens GN=ANKRD54 PE=1 SV=7 :Q6NXT1 Ankyrin repeat domain-containing protein 54 OS=Homo sapiens GN=ANKRD54 PE=1 SV=2 :D3YTC9 Ankyrin repeat domain-containing protein 54 OS=Homo sapiens GN=ANKRD54 PE=1 SV=1 :
TALKEDGVLCC*QGECQWLHLDLIK		1.1268		1.12682	--	--	0.172263	0	0	1	C205	SRM	P19623 Spermidine synthase OS=Homo sapiens GN=SRM PE=1 SV=1 :
TAPSSSC*TAVASAASRPDSTHMVEAR	3.3017			3.30167	--	--	1.72319	0	0	1	C976	DIDO1	Q9BTC0 Death-inducer obliterator 1 OS=Homo sapiens GN=DIDO1 PE=1 SV=5 :
TAQAVFPAIAQEIC*QEEVSRPAGK	3.4406	0.4836, 3.1935		2.37257	0.474092	1	1.24645	0.324137	0	2	C251	CDC6	Q99741 Cell division control protein 6 homolog OS=Homo sapiens GN=CDC6 PE=1 SV=1 :
TASEELAC*LLMDFGADTQAK		0.6803		0.680324	--	--	-0.555707	0	0	1	C206 C216 C132 C216	ASB9	Q96DX5-3 Isoform 3 of Ankyrin repeat and SOCS box protein 9 OS=Homo sapiens GN=ASB9 :Q96DX5-2 Isoform 2 of Ankyrin repeat and SOCS box protein 9 OS=Homo sapiens GN=ASB9 :R4GN94 Ankyrin repeat and SOCS box protein 9 (Fragment) OS=Homo sapiens GN=ASB9 PE=1 SV=1 :Q96DX5 Ankyrin repeat and SOCS box protein 9 OS=Homo sapiens GN=ASB9 PE=1 SV=1 :
VLGAHILGPGAGEMVNEAALALEYGASC*EDIAR	1.6794, 1.6794	1.9114, 1.2473, 1.2526	1.3599, 1.0329	1.45183	0.0290473	0.11121	0.537868	1.53689	0.953856	3	C429 C477 C454 C378 ,C477 C429	DLD	P09622 Dihydrolipoyl dehydrogenase, mitochondrial OS=Homo sapiens GN=DLD PE=1 SV=2 :P09622-3 Isoform 3 of Dihydrolipoyl dehydrogenase, mitochondrial OS=Homo sapiens GN=DLD :,P09622-3 Isoform 3 of Dihydrolipoyl dehydrogenase, mitochondrial OS=Homo sapiens GN=DLD :P09622 Dihydrolipoyl dehydrogenase, mitochondrial OS=Homo sapiens GN=DLD PE=1 SV=2 :E9PEX6 Dihydrolipoyl dehydrogenase OS=Homo sapiens GN=DLD PE=1 SV=1 :P09622-2 Isoform 2 of Dihydrolipoyl dehydrogenase, mitochondrial OS=Homo sapiens GN=DLD :
AGAVVAVPTDTLYGLACAASC*SAALR	1.2157, 0.9313, 1.4087, 1.1699, 1.2694	1.9214, 0.9657, 2.1374, 1.3428, 1.1957	1.5236, 1.8921, 1.8921	1.4512	0.00693334	0.0126039	0.537246	2.15906	1.89949	3	C99 C99 ,C99	YRDC	Q86U90 YrdC domain-containing protein, mitochondrial OS=Homo sapiens GN=YRDC PE=1 SV=1 :,Q86U90 YrdC domain-containing protein, mitochondrial OS=Homo sapiens GN=YRDC PE=1 SV=1 :Q86U90 YrdC domain-containing protein, mitochondrial OS=Homo sapiens GN=YRDC PE=1 SV=1 :
C*TPACISFGPK	1.5255	1.5644, 1.5644, 1.6891	0.8999	1.44865	0.0642203	0.112624	0.534709	1.19233	0.948371	3	C34 C34 C34	HSPA4	P34932 Heat shock 70 kDa protein 4 OS=Homo sapiens GN=HSPA4 PE=1 SV=4 :A0A087WTS8 Heat shock 70 kDa protein 4 OS=Homo sapiens GN=HSPA4 PE=1 SV=1 :A0A087WYC1 Heat shock 70 kDa protein 4 OS=Homo sapiens GN=HSPA4 PE=1 SV=1 :
C*EFQDAYVLLSEK	0.9455, 1.2173, 0.9174, 1.1630, 1.7864	1.3825, 1.6468, 1.3825, 1.2183, 1.3714	2.1095, 1.6315, 2.1095, 1.5593, 1.6891, 1.1472, 1.6448, 1.1472	1.44829	0.00084317	0.00167973	0.534349	3.07409	2.77476	3	C237 C237	HSPD1	P10809 60 kDa heat shock protein, mitochondrial OS=Homo sapiens GN=HSPD1 PE=1 SV=2 :P10809 60 kDa heat shock protein, mitochondrial OS=Homo sapiens GN=HSPD1 PE=1 SV=2 :
TATC*HSSSSPPIDAASAEPYGFR	3.1214, 3.1214		11.8266	6.02311	0.144949	0.428598	2.59051	0.838784	0.36795	2	C1814	MAP1B	P46821 Microtubule-associated protein 1B OS=Homo sapiens GN=MAP1B PE=1 SV=2 :
CPEALFQPSFLGMESC*GIHETTFNSIMK	0.7686, 1.5632, 1.8866, 1.5942, 1.2558, 1.1198, 1.4610, 1.2326, 1.5765	1.2089, 1.6146, 1.1245, 1.2419, 1.3388, 1.8965, 1.5700, 1.5159, 1.2700, 1.2495, 1.1936, 1.0115	2.2428, 1.2990, 1.4189, 1.3818, 1.0138, 1.4688, 3.7040, 1.5095, 1.4710, 1.3701, 1.0168, 1.1880	1.44784	0.0261667	0.046363	0.533898	1.58225	1.33383	3	C272 C272 C272 C272 C272 C272 ,C272 C272 C272 C272	ACTG1,ACTB	P60709 Actin, cytoplasmic 1 OS=Homo sapiens GN=ACTB PE=1 SV=1 :P63261 Actin, cytoplasmic 2 OS=Homo sapiens GN=ACTG1 PE=1 SV=1 :P60709 Actin, cytoplasmic 1 OS=Homo sapiens GN=ACTB PE=1 SV=1 :P63261 Actin, cytoplasmic 2 OS=Homo sapiens GN=ACTG1 PE=1 SV=1 :,P60709 Actin, cytoplasmic 1 OS=Homo sapiens GN=ACTB PE=1 SV=1 :P63261 Actin, cytoplasmic 2 OS=Homo sapiens GN=ACTG1 PE=1 SV=1 :P60709 Actin, cytoplasmic 1 OS=Homo sapiens GN=ACTB PE=1 SV=1 :P63261 Actin, cytoplasmic 2 OS=Homo sapiens GN=ACTG1 PE=1 SV=1 :P60709 Actin, cytoplasmic 1 OS=Homo sapiens GN=ACTB PE=1 SV=1 :P63261 Actin, cytoplasmic 2 OS=Homo sapiens GN=ACTG1 PE=1 SV=1 :
TATGC*YIGWCK		13.6023		13.6023	--	--	3.76578	0	0	1	C74 C69 C74	APOOL	A0A087WYF7 MICOS complex subunit OS=Homo sapiens GN=APOOL PE=1 SV=1 :A0A087WUX8 MICOS complex subunit OS=Homo sapiens GN=APOOL PE=1 SV=1 :Q6UXV4 MICOS complex subunit MIC27 OS=Homo sapiens GN=APOOL PE=1 SV=1 :
TAVAAEVLTEDC*NTGEM+PPLQQQIIR			3.6148	3.61483	--	--	1.85393	0	0	1	C42,M47 C42,M47	TCP10L	J3KTL9 T-complex protein 10A homolog 2 (Fragment) OS=Homo sapiens GN=TCP10L PE=4 SV=2 :Q8TDR4 T-complex protein 10A homolog 2 OS=Homo sapiens GN=TCP10L PE=1 SV=1 :
TAVC*DIPPR	1.9170, 1.6593			1.78815	0.454735	1	0.838467	0.342242	0	1	C336 C354 C354 C354 C354	TUBB2B,TUBB4B,TUBB,TUBB2A,TUBB4A	Q5JP53 Tubulin beta chain OS=Homo sapiens GN=TUBB PE=1 SV=1 :P68371 Tubulin beta-4B chain OS=Homo sapiens GN=TUBB4B PE=1 SV=1 :P04350 Tubulin beta-4A chain OS=Homo sapiens GN=TUBB4A PE=1 SV=2 :Q9BVA1 Tubulin beta-2B chain OS=Homo sapiens GN=TUBB2B PE=1 SV=1 :Q13885 Tubulin beta-2A chain OS=Homo sapiens GN=TUBB2A PE=1 SV=1 :
TAVLDC*TAPGLHIAVR	0.856			0.856031	--	--	-0.224265	0	0	1	C301 C301 C468	DALRD3	Q5D0E6-4 Isoform 4 of DALR anticodon-binding domain-containing protein 3 OS=Homo sapiens GN=DALRD3 :C9JJG6 DALR anticodon-binding domain-containing protein 3 OS=Homo sapiens GN=DALRD3 PE=1 SV=1 :Q5D0E6 DALR anticodon-binding domain-containing protein 3 OS=Homo sapiens GN=DALRD3 PE=1 SV=2 :
TC*ATDLQTK		2.3515		2.35149	--	--	1.23357	0	0	1	C42 C42 C42	BPNT1	O95861-2 Isoform 2 of 3'(2'),5'-bisphosphate nucleotidase 1 OS=Homo sapiens GN=BPNT1 :O95861 3'(2'),5'-bisphosphate nucleotidase 1 OS=Homo sapiens GN=BPNT1 PE=1 SV=1 :O95861-4 Isoform 4 of 3'(2'),5'-bisphosphate nucleotidase 1 OS=Homo sapiens GN=BPNT1 :
TC*DGVQCAFEELVEK		1.8627, 1.7944		1.82854	0.00296078	0.0128089	0.87069	2.52859	1.89249	1	C155 C268 C184	RAB18	Q9NP72 Ras-related protein Rab-18 OS=Homo sapiens GN=RAB18 PE=1 SV=1 :H0Y6T8 Ras-related protein Rab-18 (Fragment) OS=Homo sapiens GN=RAB18 PE=1 SV=1 :Q9NP72-2 Isoform 2 of Ras-related protein Rab-18 OS=Homo sapiens GN=RAB18 :
TCDGVQC*AFEELVEK	3.7225	1.5349		2.62868	0.176435	0.494811	1.39434	0.753416	0.305561	2	C160 C273 C136 C189 C115 ,C160 C273 C189	RAB18	Q9NP72 Ras-related protein Rab-18 OS=Homo sapiens GN=RAB18 PE=1 SV=1 :H0Y6T8 Ras-related protein Rab-18 (Fragment) OS=Homo sapiens GN=RAB18 PE=1 SV=1 :A0A087X163 Ras-related protein Rab-18 OS=Homo sapiens GN=RAB18 PE=1 SV=1 :Q9NP72-2 Isoform 2 of Ras-related protein Rab-18 OS=Homo sapiens GN=RAB18 :Q5W0J0 Ras-related protein Rab-18 OS=Homo sapiens GN=RAB18 PE=1 SV=1 :,Q9NP72 Ras-related protein Rab-18 OS=Homo sapiens GN=RAB18 PE=1 SV=1 :H0Y6T8 Ras-related protein Rab-18 (Fragment) OS=Homo sapiens GN=RAB18 PE=1 SV=1 :Q9NP72-2 Isoform 2 of Ras-related protein Rab-18 OS=Homo sapiens GN=RAB18 :
TC*DISFSDPDDLLNFK	1.7729	4.0369		2.90489	0.449188	0.999055	1.53848	0.347571	0.000410771	2	C47	UBE2M	P61081 NEDD8-conjugating enzyme Ubc12 OS=Homo sapiens GN=UBE2M PE=1 SV=1 :
TCEECLKNVSC*LWC*NTNK	0.1044			0.104377	--	--	-3.26013	0	0	1	C57,C60 C57,C60	PTTG1IP	P53801 Pituitary tumor-transforming gene 1 protein-interacting protein OS=Homo sapiens GN=PTTG1IP PE=1 SV=1 :A8MZH8 Pituitary tumor-transforming gene 1 protein-interacting protein OS=Homo sapiens GN=PTTG1IP PE=1 SV=1 :
