## Supplementary material for "Harnessing the Anti-Cancer Natural Product Nimbolide for Targeted Protein Degradation": Table S1 (part 3 of 3)

### Sheet: all data (continued)
FEATURE	run 1 ratios	run 2 ratios	run 3 ratios	fold_change_psm	p.value_psm	fdr_psm	log2(Fold Change)_psm	-log10(p.value)_psm	-log10(FDR)_psm	run count	PTM_INDEX	GENE	PROTEIN
IHMGSC*AENTAK	1.3848, 1.4333	1.4802, 1.4802	1.4553, 1.4293	1.44384	0.0165706	0.0219692	0.529908	1.78066	1.65819	3	C196 C196 ,C196	ACAT1	P24752 Acetyl-CoA acetyltransferase, mitochondrial OS=Homo sapiens GN=ACAT1 PE=1 SV=1 :P24752 Acetyl-CoA acetyltransferase, mitochondrial OS=Homo sapiens GN=ACAT1 PE=1 SV=1 :,P24752 Acetyl-CoA acetyltransferase, mitochondrial OS=Homo sapiens GN=ACAT1 PE=1 SV=1 :
TC*FETFPDKVAIQLNDTHPALSIPELMR		2.2485, 2.2485, 1.9829, 1.9985, 2.0590, 2.0694	1.9829, 1.1381, 1.1406, 2.4604, 2.2209	1.95905	0.0029583	0.0130199	0.970152	2.52896	1.88539	2	C326	PYGB	P11216 Glycogen phosphorylase, brain form OS=Homo sapiens GN=PYGB PE=1 SV=5 :
TC*FETFPDKVAIQLNDTHPALSIPELM+R		2.9856, 1.8245		2.40502	0.420795	0.982093	1.26605	0.37593	0.00784736	1	C326,M351	PYGB	P11216 Glycogen phosphorylase, brain form OS=Homo sapiens GN=PYGB PE=1 SV=5 :
TC*FETFPDK	2.333			2.33304	--	--	1.22221	0	0	1	C326	PYGB	P11216 Glycogen phosphorylase, brain form OS=Homo sapiens GN=PYGB PE=1 SV=5 :
TCFISCVASGQRPHLC*CISHGLASFLESVWFHC*LS	3.4266	1.0568		2.24168	0.490704	1	1.16458	0.30918	0	2	C168,C185	POGLUT1	B4DVA9 Protein O-glucosyltransferase 1 OS=Homo sapiens GN=POGLUT1 PE=1 SV=1 :
TCFISCVASGQRPHLCC*ISHGLASFLESVWFHC*LS			1.3633	1.36327	--	--	0.447068	0	0	1	C169,C185	POGLUT1	B4DVA9 Protein O-glucosyltransferase 1 OS=Homo sapiens GN=POGLUT1 PE=1 SV=1 :
TC*FISCVASGQRPHLCCISHGLASFLESVWFHC*LS			0.8389, 1.6705	1.25468	0.856997	1	0.327315	0.0670207	0	1	C154,C185	POGLUT1	B4DVA9 Protein O-glucosyltransferase 1 OS=Homo sapiens GN=POGLUT1 PE=1 SV=1 :
TC*GPLTDEDVVR		0.8405		0.840532	--	--	-0.250626	0	0	1	C282	DUS3L	Q96G46 tRNA-dihydrouridine(47) synthase [NAD(P)(+)]-like OS=Homo sapiens GN=DUS3L PE=1 SV=2 :
TC*KDPIEDINSPEHIQR	1.6197			1.61969	--	--	0.695721	0	0	1	C875	GABBR2	O75899 Gamma-aminobutyric acid type B receptor subunit 2 OS=Homo sapiens GN=GABBR2 PE=1 SV=1 :
TC*LFLQEECCYYLNESGVVENSLQTLK			0.8447	0.844736	--	--	-0.243428	0	0	1	C494	ERVFC1	P60608 Endogenous retrovirus group FC1 member 1 Env polyprotein OS=Homo sapiens GN=ERVFC1-1 PE=1 SV=1 :
TCLIC*ADTFR		0.5776		0.577588	--	--	-0.791887	0	0	1	C87 C136 C72	SRP54	P61011-2 Isoform 2 of Signal recognition particle 54 kDa protein OS=Homo sapiens GN=SRP54 :P61011 Signal recognition particle 54 kDa protein OS=Homo sapiens GN=SRP54 PE=1 SV=1 :G3V4F7 Signal recognition particle 54 kDa protein OS=Homo sapiens GN=SRP54 PE=1 SV=1 :
TCLPAPC*PSSSNISLWNILR		1.3372	3.0369	2.18705	0.0898222	0.297111	1.12899	1.04662	0.527081	2	C453 C484 C489 C520	OSBPL3	Q9H4L5-4 Isoform 1d of Oxysterol-binding protein-related protein 3 OS=Homo sapiens GN=OSBPL3 :Q9H4L5-3 Isoform 1c of Oxysterol-binding protein-related protein 3 OS=Homo sapiens GN=OSBPL3 :Q9H4L5-2 Isoform 1b of Oxysterol-binding protein-related protein 3 OS=Homo sapiens GN=OSBPL3 :Q9H4L5 Oxysterol-binding protein-related protein 3 OS=Homo sapiens GN=OSBPL3 PE=1 SV=1 :
TC*LPGFPGAPCAIK	0.9609	1.2919		1.12641	0.544071	1	0.171732	0.264344	0	2	C1817 C1886 C1931 C1930	HCFC1	P51610-2 Isoform 2 of Host cell factor 1 OS=Homo sapiens GN=HCFC1 :P51610 Host cell factor 1 OS=Homo sapiens GN=HCFC1 PE=1 SV=2 :A6NEM2 Host cell factor 1 OS=Homo sapiens GN=HCFC1 PE=1 SV=2 :P51610-4 Isoform 4 of Host cell factor 1 OS=Homo sapiens GN=HCFC1 :
TDPSEQVEGNC*EIVNELIAASTQK	0.3581, 0.3686	1.6624, 0.3278	4.4939	1.44218	0.141659	0.421919	0.528255	0.848755	0.374771	3	C612	SHCBP1	Q8NEM2 SHC SH2 domain-binding protein 1 OS=Homo sapiens GN=SHCBP1 PE=1 SV=3 :
TC*LSQLLDIM+K	15.4032			15.4032	--	--	3.94515	0	0	1	C244,M252	CCNH	P51946 Cyclin-H OS=Homo sapiens GN=CCNH PE=1 SV=1 :
YDLLFM+PPSFPFGGMENPCLTFVTPC*LLAGDR	1.6252, 1.1592	1.0976, 1.7140	1.6806, 1.3512	1.43798	0.0885576	0.293494	0.52404	1.05277	0.5324	3	M291,C311	RNPEP	Q9H4A4 Aminopeptidase B OS=Homo sapiens GN=RNPEP PE=1 SV=2 :
TC*NNPVC*PPNHVVSLTNNLIGRR					--	--		0	0	1	C487,C492	GJA9	P57773 Gap junction alpha-9 protein OS=Homo sapiens GN=GJA9 PE=2 SV=2 :
TC*NSPQNSTDSVSDIVPDSPFPGALGSDTR	3.6453			3.64532	--	--	1.86605	0	0	1	C257 C213 C209	USP10	Q14694-2 Isoform 2 of Ubiquitin carboxyl-terminal hydrolase 10 OS=Homo sapiens GN=USP10 :Q14694-3 Isoform 3 of Ubiquitin carboxyl-terminal hydrolase 10 OS=Homo sapiens GN=USP10 :Q14694 Ubiquitin carboxyl-terminal hydrolase 10 OS=Homo sapiens GN=USP10 PE=1 SV=2 :
TC*NTMNQFVNK		0.4884	2.1219	1.30512	0.569311	1	0.384185	0.24465	0	2	C299 C298	COPS6	Q7L5N1 COP9 signalosome complex subunit 6 OS=Homo sapiens GN=COPS6 PE=1 SV=1 :E7EM64 COP9 signalosome complex subunit 6 OS=Homo sapiens GN=COPS6 PE=1 SV=1 :
TC*NTNPHLNALSTDSACR	4.8754	3.3002, 3.3002		3.82529	0.0167579	0.0669242	1.93557	1.77578	1.17442	2	C1088 C1116	FAM120A	Q9NZB2 Constitutive coactivator of PPAR-gamma-like protein 1 OS=Homo sapiens GN=FAM120A PE=1 SV=2 :Q9NZB2-6 Isoform F of Constitutive coactivator of PPAR-gamma-like protein 1 OS=Homo sapiens GN=FAM120A :
GTWEELCNSC*EMENEVLK	1.8072, 2.4511, 1.2859, 1.0143, 1.2572, 1.0143	1.7947, 1.9182, 1.3378	1.2165, 1.2165, 1.0622, 1.2624	1.43372	0.0559955	0.0613651	0.519764	1.25185	1.21208	3	C652	ACSL3	O95573 Long-chain-fatty-acid--CoA ligase 3 OS=Homo sapiens GN=ACSL3 PE=1 SV=3 :
TC*PSLSPTSPLNNK	9.5008			9.50081	--	--	3.24805	0	0	1	C481 C483	PIAS1	O75925 E3 SUMO-protein ligase PIAS1 OS=Homo sapiens GN=PIAS1 PE=1 SV=2 :O75925-2 Isoform 2 of E3 SUMO-protein ligase PIAS1 OS=Homo sapiens GN=PIAS1 :
TC*PTFSAPVGESATAK	1.9295		0.5005, 3.3586	1.92952	0.577688	1	0.94824	0.238307	0	2	C200 C89	FIGNL1	Q6PIW4 Fidgetin-like protein 1 OS=Homo sapiens GN=FIGNL1 PE=1 SV=2 :Q6PIW4-2 Isoform 2 of Fidgetin-like protein 1 OS=Homo sapiens GN=FIGNL1 :
TC*PVQLWVDSTPPPGTR		0.7195, 0.7926		0.756063	0.447458	1	-0.403423	0.349248	0	1	C141 C102 C141 C141 C102 C102 C102 C141	TP53	P04637-3 Isoform 3 of Cellular tumor antigen p53 OS=Homo sapiens GN=TP53 :P04637-5 Isoform 5 of Cellular tumor antigen p53 OS=Homo sapiens GN=TP53 :J3KP33 Cellular tumor antigen p53 OS=Homo sapiens GN=TP53 PE=1 SV=1 :P04637-2 Isoform 2 of Cellular tumor antigen p53 OS=Homo sapiens GN=TP53 :P04637-6 Isoform 6 of Cellular tumor antigen p53 OS=Homo sapiens GN=TP53 :P04637-4 Isoform 4 of Cellular tumor antigen p53 OS=Homo sapiens GN=TP53 :A0A0U1RQC9 Cellular tumor antigen p53 OS=Homo sapiens GN=TP53 PE=1 SV=1 :P04637 Cellular tumor antigen p53 OS=Homo sapiens GN=TP53 PE=1 SV=4 :
TCQGSCAALSGLTGC*TTRCFEGCEC*DDR			3.8388	3.83883	--	--	1.94067	0	0	1	C5147,C5157 C3946,C3956	FCGBP	Q9Y6R7 IgGFc-binding protein OS=Homo sapiens GN=FCGBP PE=1 SV=3 :A0A087WXI2 IgGFc-binding protein OS=Homo sapiens GN=FCGBP PE=1 SV=1 :
TC*RNLPPADLLAPG	2.5954	2.5954		2.59542	--	--	1.37597	0	0	2	C184	TOX2	Q5JYD4 TOX high mobility group box family member 2 (Fragment) OS=Homo sapiens GN=TOX2 PE=4 SV=1 :
TC*SEQNGYVLTLSNAQPVLQYGNPYASQETR	1.8887			1.8887	--	--	0.917394	0	0	1	C616 C640	TAX1BP1	Q86VP1 Tax1-binding protein 1 OS=Homo sapiens GN=TAX1BP1 PE=1 SV=2 :B8ZZD4 Tax1-binding protein 1 OS=Homo sapiens GN=TAX1BP1 PE=1 SV=1 :
TC*SFGGFDLTNR		1.0872		1.08716	--	--	0.120567	0	0	1	C406	SASH1	O94885 SAM and SH3 domain-containing protein 1 OS=Homo sapiens GN=SASH1 PE=1 SV=3 :
TC*SKPSENEVPQQAIDSHSVK	3.4618			3.46179	--	--	1.79152	0	0	1	C86 C114 C69 C114 C78	TACC1	E5RFM9 Transforming acidic coiled-coil-containing protein 1 (Fragment) OS=Homo sapiens GN=TACC1 PE=1 SV=1 :O75410-2 Isoform 2 of Transforming acidic coiled-coil-containing protein 1 OS=Homo sapiens GN=TACC1 :O75410-7 Isoform 7 of Transforming acidic coiled-coil-containing protein 1 OS=Homo sapiens GN=TACC1 :O75410 Transforming acidic coiled-coil-containing protein 1 OS=Homo sapiens GN=TACC1 PE=1 SV=2 :R4GMT7 Transforming acidic coiled-coil-containing protein 1 OS=Homo sapiens GN=TACC1 PE=1 SV=1 :
TC*VPADINKEEEFVEEFNR	8.258			8.25798	--	--	3.04579	0	0	1	C12	XIAP	P98170 E3 ubiquitin-protein ligase XIAP OS=Homo sapiens GN=XIAP PE=1 SV=2 :
TCWEALVSPVVQNITSPDEDGISPLGWLLDQYLEC*QEAVFNPQSR	3.8795	1.9951		2.9373	0.172041	0.491536	1.55449	0.764368	0.308445	2	C1159 C1075	CUL7	Q14999-2 Isoform 2 of Cullin-7 OS=Homo sapiens GN=CUL7 :Q14999 Cullin-7 OS=Homo sapiens GN=CUL7 PE=1 SV=2 :
TC*YPLESRPSLSLGTITDEEM+K	2.0097			2.00969	--	--	1.00697	0	0	1	C1937,M1956 C801,M820 C1923,M1942 C1921,M1940	NUMA1	Q14980 Nuclear mitotic apparatus protein 1 OS=Homo sapiens GN=NUMA1 PE=1 SV=2 :Q14980-5 Isoform 5 of Nuclear mitotic apparatus protein 1 OS=Homo sapiens GN=NUMA1 :Q14980-2 Isoform 2 of Nuclear mitotic apparatus protein 1 OS=Homo sapiens GN=NUMA1 :A0A087WY61 Nuclear mitotic apparatus protein 1 OS=Homo sapiens GN=NUMA1 PE=1 SV=1 :
IEAELQDIC*NDVLELLDKYLIPNATQPESK	1.5983	1.3834	1.317	1.43292	0.159052	0.208491	0.518961	0.798462	0.680913	3	C96 C94	YWHAB	P31946 14-3-3 protein beta/alpha OS=Homo sapiens GN=YWHAB PE=1 SV=3 :P31946-2 Isoform Short of 14-3-3 protein beta/alpha OS=Homo sapiens GN=YWHAB :
TDDYLDQPC*YETINR	2.3332, 1.0929			1.71305	0.187016	0.516044	0.776568	0.728121	0.287313	1	C202	GDI2	P50395 Rab GDP dissociation inhibitor beta OS=Homo sapiens GN=GDI2 PE=1 SV=2 :
TDETYCIDNEALYDIC*FR		2.9211, 4.4991, 0.9591	3.2489	2.90706	0.374266	0.897637	1.53956	0.426819	0.0468993	2	C193 C211 C211 C141 C211 C211 C125 C558 C211	TUBB2B,TUBB4B,TUBB6,TUBB,TUBB3,TUBB4A	Q5JP53 Tubulin beta chain OS=Homo sapiens GN=TUBB PE=1 SV=1 :Q9BUF5 Tubulin beta-6 chain OS=Homo sapiens GN=TUBB6 PE=1 SV=1 :P68371 Tubulin beta-4B chain OS=Homo sapiens GN=TUBB4B PE=1 SV=1 :M0QYM7 Tubulin beta-4A chain (Fragment) OS=Homo sapiens GN=TUBB4A PE=1 SV=7 :P04350 Tubulin beta-4A chain OS=Homo sapiens GN=TUBB4A PE=1 SV=2 :Q9BVA1 Tubulin beta-2B chain OS=Homo sapiens GN=TUBB2B PE=1 SV=1 :M0R042 Tubulin beta-4A chain (Fragment) OS=Homo sapiens GN=TUBB4A PE=1 SV=1 :A0A0B4J269 Uncharacterized protein OS=Homo sapiens PE=1 SV=1 :Q13509 Tubulin beta-3 chain OS=Homo sapiens GN=TUBB3 PE=1 SV=2 :
ENFDEVVNDADIILVEFYAPWC*GHCK	1.2280, 1.2903, 1.2280, 1.2903, 1.3036, 2.9790, 1.2936, 1.3043, 1.8659	1.3186, 1.2504, 1.6880, 1.8566, 1.2729, 1.2711, 1.2729, 1.2707, 0.9820	1.3869, 1.3869, 1.3481	1.43278	0.000195032	0.000216959	0.518814	3.70989	3.66362	3	C206 ,C206 C206	PDIA4	P13667 Protein disulfide-isomerase A4 OS=Homo sapiens GN=PDIA4 PE=1 SV=2 :P13667 Protein disulfide-isomerase A4 OS=Homo sapiens GN=PDIA4 PE=1 SV=2 :,P13667 Protein disulfide-isomerase A4 OS=Homo sapiens GN=PDIA4 PE=1 SV=2 :
TDFLSPM+C*IGEVAHVSAEITYTSK		4.5269		4.52688	--	--	2.17852	0	0	1	M116,C117	ACOT7	O00154 Cytosolic acyl coenzyme A thioester hydrolase OS=Homo sapiens GN=ACOT7 PE=1 SV=3 :
TDFQQGC*AK	1.2751			1.27509	--	--	0.350595	0	0	1	C170	ETHE1	O95571 Persulfide dioxygenase ETHE1, mitochondrial OS=Homo sapiens GN=ETHE1 PE=1 SV=2 :
TDFYDQC*NDVGLMAYLGTITK	1.1449	0.919		1.03196	0.943408	1	0.0453849	0.0253005	0	2	C283 C282	COPS6	Q7L5N1 COP9 signalosome complex subunit 6 OS=Homo sapiens GN=COPS6 PE=1 SV=1 :E7EM64 COP9 signalosome complex subunit 6 OS=Homo sapiens GN=COPS6 PE=1 SV=1 :
TDGEGEDPEC*LGEGK	5.2852	6.1557, 6.1557		5.86557	0.0875554	0.292007	2.55227	1.05772	0.534606	2	C340	IRGQ	Q8WZA9 Immunity-related GTPase family Q protein OS=Homo sapiens GN=IRGQ PE=1 SV=1 :
TDGHPVMAAGSPC*GHIGLWDLEDKK	1.8503	2.4722		2.16122	0.382653	0.917109	1.11185	0.417195	0.0375789	2	C311 C255	WDR36	Q8NI36 WD repeat-containing protein 36 OS=Homo sapiens GN=WDR36 PE=1 SV=1 :A0A0A0MTB8 WD repeat-containing protein 36 OS=Homo sapiens GN=WDR36 PE=1 SV=1 :
TDGHPVMAAGSPC*GHIGLWDLEDK	1.8162			1.81616	--	--	0.860894	0	0	1	C311 C255	WDR36	Q8NI36 WD repeat-containing protein 36 OS=Homo sapiens GN=WDR36 PE=1 SV=1 :A0A0A0MTB8 WD repeat-containing protein 36 OS=Homo sapiens GN=WDR36 PE=1 SV=1 :
WGLVC*AGLADMARPAEK	1.6470, 1.6470	1.8165, 1.8165	0.234	1.4322	0.37215	0.893186	0.518231	0.429282	0.0490582	3	C54 C54	MPC2	Q5R3B4 Mitochondrial pyruvate carrier 2 (Fragment) OS=Homo sapiens GN=MPC2 PE=1 SV=1 :O95563 Mitochondrial pyruvate carrier 2 OS=Homo sapiens GN=MPC2 PE=1 SV=1 :
GSDC*GIVNVNIPTSGAEIGGAFGGEK	1.2531, 1.2531	1.4080, 1.3939	1.7032, 1.5759	1.4312	0.000250975	0.000279146	0.51722	3.60037	3.55417	3	C450 ,C478 C450	ALDH7A1	P49419-2 Isoform 2 of Alpha-aminoadipic semialdehyde dehydrogenase OS=Homo sapiens GN=ALDH7A1 :,P49419 Alpha-aminoadipic semialdehyde dehydrogenase OS=Homo sapiens GN=ALDH7A1 PE=1 SV=5 :P49419-2 Isoform 2 of Alpha-aminoadipic semialdehyde dehydrogenase OS=Homo sapiens GN=ALDH7A1 :
TDIC*QGALGDCWLLAAIASLTLNEEILAR	2.2272	2.6239		2.42555	0.277937	0.717551	1.27831	0.556053	0.144147	2	C98	CAPN2	P17655 Calpain-2 catalytic subunit OS=Homo sapiens GN=CAPN2 PE=1 SV=6 :
TDIQCLIPC*AIDQDPYFR	3.7707			3.7707	--	--	1.91483	0	0	1	C268 C309	WARS	P23381-2 Isoform 2 of Tryptophan--tRNA ligase, cytoplasmic OS=Homo sapiens GN=WARS :P23381 Tryptophan--tRNA ligase, cytoplasmic OS=Homo sapiens GN=WARS PE=1 SV=2 :
TDIQIALPSGC*YGR	10.4694, 1.7592		1.9645	4.73101	0.159968	0.460497	2.24215	0.795966	0.336773	2	C78 C78	DUT	H0YNJ9 Deoxyuridine 5'-triphosphate nucleotidohydrolase, mitochondrial OS=Homo sapiens GN=DUT PE=1 SV=1 :P33316-2 Isoform 2 of Deoxyuridine 5'-triphosphate nucleotidohydrolase, mitochondrial OS=Homo sapiens GN=DUT :
TDLEAIPQQC*PIDLPCQVTGCQCR	3.6277			3.62769	--	--	1.85905	0	0	1	C95 C37 C95 C37	FAM221A	A4D161-2 Isoform 2 of Protein FAM221A OS=Homo sapiens GN=FAM221A :B8ZZQ8 Protein FAM221A OS=Homo sapiens GN=FAM221A PE=1 SV=1 :A4D161 Protein FAM221A OS=Homo sapiens GN=FAM221A PE=2 SV=1 :A4D161-3 Isoform 3 of Protein FAM221A OS=Homo sapiens GN=FAM221A :
TDLLLDSESQGSGVFLPELDEPEYC*NAQNTALWELHALRR		1.0374		1.03739	--	--	0.0529642	0	0	1	C683	NOC3L	Q8WTT2 Nucleolar complex protein 3 homolog OS=Homo sapiens GN=NOC3L PE=1 SV=1 :
TDLVPAFQNLMKDC*EAEVR		4.2156		4.21556	--	--	2.07572	0	0	1	C294	PPP2R1A	P30153 Serine/threonine-protein phosphatase 2A 65 kDa regulatory subunit A alpha isoform OS=Homo sapiens GN=PPP2R1A PE=1 SV=4 :
TDPFIFPEC*PHVYFCGNTPSFGSK		1.0543		1.05426	--	--	0.0762259	0	0	1	C433 C398	POLD2	A0A087WWF6 DNA polymerase delta subunit 2 OS=Homo sapiens GN=POLD2 PE=1 SV=1 :P49005 DNA polymerase delta subunit 2 OS=Homo sapiens GN=POLD2 PE=1 SV=1 :
TDPPDGQQDSEC*NR		4.1744		4.17438	--	--	2.06156	0	0	1	C127	TXLNG	Q9NUQ3 Gamma-taxilin OS=Homo sapiens GN=TXLNG PE=1 SV=2 :
FILLAC*DGLFK	1.5520, 1.5122	1.4560, 1.4560	1.2362, 1.3734	1.43096	0.0426699	0.0468365	0.51698	1.36988	1.32942	3	C325	ILKAP	Q9H0C8 Integrin-linked kinase-associated serine/threonine phosphatase 2C OS=Homo sapiens GN=ILKAP PE=1 SV=1 :
TDPYSC*SLCPFSPTDPGWPAFMR	0.9431	1.2626, 1.1591		1.12161	0.332163	0.834647	0.165566	0.478649	0.0784973	2	C496 C399 C399	FLAD1	Q8NFF5 FAD synthase OS=Homo sapiens GN=FLAD1 PE=1 SV=1 :Q8NFF5-3 Isoform 3 of FAD synthase OS=Homo sapiens GN=FLAD1 :Q8NFF5-2 Isoform 2 of FAD synthase OS=Homo sapiens GN=FLAD1 :
TDPYSCSLC*PFSPTDPGWPAFMR	0.9431			0.943134	--	--	-0.0844656	0	0	1	C499 C402 C402	FLAD1	Q8NFF5 FAD synthase OS=Homo sapiens GN=FLAD1 PE=1 SV=1 :Q8NFF5-3 Isoform 3 of FAD synthase OS=Homo sapiens GN=FLAD1 :Q8NFF5-2 Isoform 2 of FAD synthase OS=Homo sapiens GN=FLAD1 :
TDQYLC*DADR	2.0702	0.6092		1.33967	0.865335	1	0.421877	0.0628157	0	2	C633 C707 C722 C682 ,C707 C682	MTO1	Q9Y2Z2 Protein MTO1 homolog, mitochondrial OS=Homo sapiens GN=MTO1 PE=1 SV=2 :Q9Y2Z2-4 Isoform 5 of Protein MTO1 homolog, mitochondrial OS=Homo sapiens GN=MTO1 :,Q9Y2Z2-5 Isoform 6 of Protein MTO1 homolog, mitochondrial OS=Homo sapiens GN=MTO1 :Q9Y2Z2 Protein MTO1 homolog, mitochondrial OS=Homo sapiens GN=MTO1 PE=1 SV=2 :Q9Y2Z2-6 Isoform 7 of Protein MTO1 homolog, mitochondrial OS=Homo sapiens GN=MTO1 :Q9Y2Z2-4 Isoform 5 of Protein MTO1 homolog, mitochondrial OS=Homo sapiens GN=MTO1 :
AMAHCGSQEALIVGGVGC*NVR	1.4590, 0.8986	1.4438	1.7817, 1.5699	1.43059	0.0746404	0.141697	0.516609	1.12703	0.848639	3	C265	OSGEP	Q9NPF4 Probable tRNA N6-adenosine threonylcarbamoyltransferase OS=Homo sapiens GN=OSGEP PE=1 SV=1 :
TDSCDVNDC*VQQVVELLQER		1.2030, 0.9607	0.8202	0.994623	0.983486	1	-0.00777762	0.00723181	0	2	C212	PAPSS1	O43252 Bifunctional 3'-phosphoadenosine 5'-phosphosulfate synthase 1 OS=Homo sapiens GN=PAPSS1 PE=1 SV=2 :
TDTLGLSCGVGSGNC*SNSSSSNFEGLLWSQGQLHGLK	2.1965, 2.1965	1.9434, 1.7367		2.01828	0.0581354	0.211589	1.01313	1.23556	0.674506	2	C689 C706	LAS1L	Q9Y4W2-2 Isoform 2 of Ribosomal biogenesis protein LAS1L OS=Homo sapiens GN=LAS1L :Q9Y4W2 Ribosomal biogenesis protein LAS1L OS=Homo sapiens GN=LAS1L PE=1 SV=2 :
TDTLGLSC*GVGSGNCSNSSSSNFEGLLWSQGQLHGLK	1.7853			1.78528	--	--	0.836153	0	0	1	C682 C699	LAS1L	Q9Y4W2-2 Isoform 2 of Ribosomal biogenesis protein LAS1L OS=Homo sapiens GN=LAS1L :Q9Y4W2 Ribosomal biogenesis protein LAS1L OS=Homo sapiens GN=LAS1L PE=1 SV=2 :
VLSSC*PQAGEATLLAPSTEAGGGLTCASAPQGTLR	1.3095, 1.3095, 1.3297	1.6692, 1.6692	1.3433, 1.3725, 1.3694, 1.4969	1.42991	0.000892771	0.00588628	0.515928	3.04926	2.23016	3	C88 C86	CD3EAP	O15446-2 Isoform 2 of DNA-directed RNA polymerase I subunit RPA34 OS=Homo sapiens GN=CD3EAP :O15446 DNA-directed RNA polymerase I subunit RPA34 OS=Homo sapiens GN=CD3EAP PE=1 SV=1 :
TDVC*VFAAQEDLETM+QAFAQVFNK		1.3286, 0.6412, 1.3286, 1.1915	1.994	1.29676	0.505669	1	0.374909	0.296134	0	2	C100,M111 C128,M139 C96,M107	BZW1	Q7L1Q6-4 Isoform 4 of Basic leucine zipper and W2 domain-containing protein 1 OS=Homo sapiens GN=BZW1 :Q7L1Q6-3 Isoform 3 of Basic leucine zipper and W2 domain-containing protein 1 OS=Homo sapiens GN=BZW1 :Q7L1Q6 Basic leucine zipper and W2 domain-containing protein 1 OS=Homo sapiens GN=BZW1 PE=1 SV=1 :
TDVLVLSC*DLITDVALHEVVDLFR	0.8456, 2.0755	2.3668, 1.7863, 1.7863, 1.1390, 1.0217, 1.0217		1.50537	0.0319002	0.12159	0.590118	1.49621	0.915104	2	C106 C106 C106 C106 C106 C106	EIF2B3	Q9NR50-3 Isoform 3 of Translation initiation factor eIF-2B subunit gamma OS=Homo sapiens GN=EIF2B3 :Q9NR50-2 Isoform 2 of Translation initiation factor eIF-2B subunit gamma OS=Homo sapiens GN=EIF2B3 :Q9NR50 Translation initiation factor eIF-2B subunit gamma OS=Homo sapiens GN=EIF2B3 PE=1 SV=1 :Q9NR50-3 Isoform 3 of Translation initiation factor eIF-2B subunit gamma OS=Homo sapiens GN=EIF2B3 :Q9NR50-2 Isoform 2 of Translation initiation factor eIF-2B subunit gamma OS=Homo sapiens GN=EIF2B3 :Q9NR50 Translation initiation factor eIF-2B subunit gamma OS=Homo sapiens GN=EIF2B3 PE=1 SV=1 :
TDVNKIEEFLEEVLC*PPK		1.7222, 1.6305, 0.8561, 1.6743, 0.8561		1.34784	0.109867	0.348615	0.43065	0.959134	0.457654	1	C100	CLIC4	Q9Y696 Chloride intracellular channel protein 4 OS=Homo sapiens GN=CLIC4 PE=1 SV=4 :
TDYTPFSC*LK	0.7949			0.794851	--	--	-0.331244	0	0	1	C367	PRIM2	P49643 DNA primase large subunit OS=Homo sapiens GN=PRIM2 PE=1 SV=2 :
TEC*PPPAGASAASAASLIPPPPINTQQPGVATSLLYSGSK		4.366	2.8505	3.60822	0.315285	0.798342	1.85129	0.501297	0.0978111	2	C90 C90 ,C90	GID4	K4DI96 Glucose-induced degradation protein 4 homolog OS=Homo sapiens GN=GID4 PE=1 SV=1 :Q8IVV7 Glucose-induced degradation protein 4 homolog OS=Homo sapiens GN=GID4 PE=2 SV=1 :,Q8IVV7 Glucose-induced degradation protein 4 homolog OS=Homo sapiens GN=GID4 PE=2 SV=1 :
TEEGISNEISQLESDDFVIC*QKPLELLGEK		1.1928		1.19281	--	--	0.254361	0	0	1	C254 C254	HPS3	Q969F9-2 Isoform 2 of Hermansky-Pudlak syndrome 3 protein OS=Homo sapiens GN=HPS3 :Q969F9 Hermansky-Pudlak syndrome 3 protein OS=Homo sapiens GN=HPS3 PE=1 SV=1 :
TEEPPRDFDPALLEFLVC*PLSK		4.1439		4.1439	--	--	2.05099	0	0	1	C60	PYURF	Q96I23 Protein preY, mitochondrial OS=Homo sapiens GN=PYURF PE=1 SV=1 :
TEGLC*PDSATEEEDTVELTEFGMQNVEIPHLPQDFEVAK		1.733		1.73304	--	--	0.793307	0	0	1	C119	PARP4	Q9UKK3 Poly [ADP-ribose] polymerase 4 OS=Homo sapiens GN=PARP4 PE=1 SV=3 :
TELFIAAEGIHTGQFVYC*GK	1.6956	1.9774, 1.9774		1.88347	0.034408	0.130495	0.913394	1.46334	0.884405	2	C90 C90 C90	RPL8	E9PKZ0 60S ribosomal protein L8 (Fragment) OS=Homo sapiens GN=RPL8 PE=1 SV=1 :P62917 60S ribosomal protein L8 OS=Homo sapiens GN=RPL8 PE=1 SV=2 :E9PKU4 60S ribosomal protein L8 (Fragment) OS=Homo sapiens GN=RPL8 PE=1 SV=1 :
TELQGLIGQLDEVSLEKNPC*IR	15.0863			15.0863	--	--	3.91517	0	0	1	C368 C327	BAG5	Q9UL15-2 Isoform 2 of BAG family molecular chaperone regulator 5 OS=Homo sapiens GN=BAG5 :Q9UL15 BAG family molecular chaperone regulator 5 OS=Homo sapiens GN=BAG5 PE=1 SV=1 :
TENATGPSSC*PQR		4.1781		4.17812	--	--	2.06285	0	0	1	C613	PHF12	Q96QT6 PHD finger protein 12 OS=Homo sapiens GN=PHF12 PE=1 SV=2 :
TENKNFETTQVC*NESPHGDGYSSGVIK			2.134	2.13399	--	--	1.09355	0	0	1	C811	KIAA0232	Q92628 Uncharacterized protein KIAA0232 OS=Homo sapiens GN=KIAA0232 PE=1 SV=5 :
TENTIFSSTTLPRPGDPGAPPLPPDLQLEEEGTC*ANSSEMFLPLR	2.6792, 2.9851	3.2392		2.96785	0.0789452	0.267322	1.56942	1.10267	0.572965	2	C215	BCL10	O95999 B-cell lymphoma/leukemia 10 OS=Homo sapiens GN=BCL10 PE=1 SV=1 :
TENTIFSSTTLPRPGDPGAPPLPPDLQLEEEGTC*ANSSEM+FLPLR	4.4896			4.48965	--	--	2.1666	0	0	1	C215,M221	BCL10	O95999 B-cell lymphoma/leukemia 10 OS=Homo sapiens GN=BCL10 PE=1 SV=1 :
TEQQESDSVQC*MPVAK		3.976	1.9283	2.95217	0.381454	0.924906	1.56177	0.418557	0.0339026	2	C178	NACC1	Q96RE7 Nucleus accumbens-associated protein 1 OS=Homo sapiens GN=NACC1 PE=1 SV=1 :
TESPVLTSSC*R	3.4117, 3.0101			3.2109	0.198238	0.542642	1.68298	0.702813	0.265487	1	C648 C663	UNC45A	Q9H3U1-2 Isoform 2 of Protein unc-45 homolog A OS=Homo sapiens GN=UNC45A :Q9H3U1 Protein unc-45 homolog A OS=Homo sapiens GN=UNC45A PE=1 SV=1 :
TESQLTPC*IR		1.442		1.44203	--	--	0.528096	0	0	1	C86 C94 C38	BTBD10	Q9BSF8 BTB/POZ domain-containing protein 10 OS=Homo sapiens GN=BTBD10 PE=1 SV=2 :Q9BSF8-2 Isoform 2 of BTB/POZ domain-containing protein 10 OS=Homo sapiens GN=BTBD10 :B7Z503 BTB (POZ) domain containing 10, isoform CRA_c OS=Homo sapiens GN=BTBD10 PE=1 SV=1 :
GWSGNSWGGISLGPPDPGPC*GETYEDFDTR	1.3387, 1.3454	0.3525	1.7146, 2.3980	1.42985	0.60578	0.764416	0.515859	0.217685	0.11667	3	C211 C211	MRPS5	P82675-2 Isoform 2 of 28S ribosomal protein S5, mitochondrial OS=Homo sapiens GN=MRPS5 :P82675 28S ribosomal protein S5, mitochondrial OS=Homo sapiens GN=MRPS5 PE=1 SV=2 :
AEEDVEPEC*IMEK	1.0682	1.7560, 1.7560	1.2833, 1.2833	1.42936	0.0154916	0.0276774	0.515371	1.8099	1.55787	3	C102 C127 C24 C127 C127 C32 C56 ,C127 C127 C127 C56	DBNL	B4DDD6 Drebrin-like protein OS=Homo sapiens GN=DBNL PE=1 SV=1 :Q9UJU6 Drebrin-like protein OS=Homo sapiens GN=DBNL PE=1 SV=1 :Q9UJU6-5 Isoform 5 of Drebrin-like protein OS=Homo sapiens GN=DBNL :Q9UJU6-3 Isoform 3 of Drebrin-like protein OS=Homo sapiens GN=DBNL :Q9UJU6-2 Isoform 2 of Drebrin-like protein OS=Homo sapiens GN=DBNL :Q9UJU6-4 Isoform 4 of Drebrin-like protein OS=Homo sapiens GN=DBNL :H0Y5J4 Drebrin-like protein (Fragment) OS=Homo sapiens GN=DBNL PE=1 SV=1 :,Q9UJU6 Drebrin-like protein OS=Homo sapiens GN=DBNL PE=1 SV=1 :Q9UJU6-3 Isoform 3 of Drebrin-like protein OS=Homo sapiens GN=DBNL :Q9UJU6-2 Isoform 2 of Drebrin-like protein OS=Homo sapiens GN=DBNL :H0Y5J4 Drebrin-like protein (Fragment) OS=Homo sapiens GN=DBNL PE=1 SV=1 :
TFC*LNARNITFDACLIQMFLIHFFSM+MESGILLAMSFDR	5.6857			5.68568	--	--	2.50733	0	0	1	C86,M109	OR51I2	Q9H344 Olfactory receptor 51I2 OS=Homo sapiens GN=OR51I2 PE=3 SV=1 :
TFC*QLILDPIFK		2.4392, 1.4303		1.93474	0.403961	0.952203	0.952139	0.393661	0.0212703	1	C290	EEF2	P13639 Elongation factor 2 OS=Homo sapiens GN=EEF2 PE=1 SV=4 :
KLLDLVQQSC*NYK	1.5024, 1.5024, 1.2104	1.3772, 1.3772	1.6340, 1.3976	1.42872	0.0013648	0.00166579	0.514727	2.86493	2.77838	3	C30 C34	SNU13	P55769 NHP2-like protein 1 OS=Homo sapiens GN=SNU13 PE=1 SV=3 :B1AHD1 NHP2-like protein 1 OS=Homo sapiens GN=SNU13 PE=1 SV=1 :
GNHEC*ASINR	1.4060, 1.4060	1.3829, 1.3829	1.4684, 1.5202	1.42771	0.00083167	0.00094809	0.513704	3.08005	3.02315	3	C127 C138 C126	PPP1CB,PPP1CA	P62136 Serine/threonine-protein phosphatase PP1-alpha catalytic subunit OS=Homo sapiens GN=PPP1CA PE=1 SV=1 :P62136-2 Isoform 2 of Serine/threonine-protein phosphatase PP1-alpha catalytic subunit OS=Homo sapiens GN=PPP1CA :P62140 Serine/threonine-protein phosphatase PP1-beta catalytic subunit OS=Homo sapiens GN=PPP1CB PE=1 SV=3 :
TFFGDDFIPNDILIGC*EEEEQENGK	1.7434	1.7434		1.7434	0.504165	1	0.801907	0.297428	0	2	C1117 ,C1117 C987 C815	MSH6	P52701 DNA mismatch repair protein Msh6 OS=Homo sapiens GN=MSH6 PE=1 SV=2 :,P52701 DNA mismatch repair protein Msh6 OS=Homo sapiens GN=MSH6 PE=1 SV=2 :P52701-3 Isoform 3 of DNA mismatch repair protein Msh6 OS=Homo sapiens GN=MSH6 :P52701-4 Isoform 4 of DNA mismatch repair protein Msh6 OS=Homo sapiens GN=MSH6 :
TFGPGLQGDTLIDIGSGPTIYQVLAAC*DSFQDITLSDFTDRNR	2.926			2.92601	--	--	1.54893	0	0	1	C74 C74	INMT	F8WBC2 Protein INMT-FAM188B OS=Homo sapiens GN=INMT-FAM188B PE=4 SV=1 :O95050-2 Isoform 2 of Indolethylamine N-methyltransferase OS=Homo sapiens GN=INMT :
TFKEIICCYPLGGLC*DLSSR		0.1424		0.142387	--	--	-2.81211	0	0	1	C326	MC4R	P32245 Melanocortin receptor 4 OS=Homo sapiens GN=MC4R PE=1 SV=2 :
YGAVDPLLALLAVPDMSSLAC*GYLR	0.6153, 1.6048, 1.0085, 1.3472, 1.6855, 1.6838, 1.0085, 1.5426, 1.5990, 1.3131, 1.2456, 1.5416, 1.6603, 1.3131, 1.6834	1.4307, 1.6777, 1.4445, 1.6777, 1.4862	1.2765, 1.4671, 1.0746, 1.6109, 1.5049, 0.9898, 1.6787, 1.5508, 1.5049, 1.6516, 1.3361	1.42628	0.000200445	0.00183016	0.512262	3.69801	2.73751	3	C223 C223 C223 C223 ,C223 C223	KPNA2	P52292 Importin subunit alpha-1 OS=Homo sapiens GN=KPNA2 PE=1 SV=1 :P52292 Importin subunit alpha-1 OS=Homo sapiens GN=KPNA2 PE=1 SV=1 :P52292 Importin subunit alpha-1 OS=Homo sapiens GN=KPNA2 PE=1 SV=1 :P52292 Importin subunit alpha-1 OS=Homo sapiens GN=KPNA2 PE=1 SV=1 :,P52292 Importin subunit alpha-1 OS=Homo sapiens GN=KPNA2 PE=1 SV=1 :P52292 Importin subunit alpha-1 OS=Homo sapiens GN=KPNA2 PE=1 SV=1 :
TFTDC*FNCLPIAAIVDEK		1.2399		1.23992	--	--	0.310252	0	0	1	C155 C166 C154	PPP1CB,PPP1CA	P62136 Serine/threonine-protein phosphatase PP1-alpha catalytic subunit OS=Homo sapiens GN=PPP1CA PE=1 SV=1 :P62136-2 Isoform 2 of Serine/threonine-protein phosphatase PP1-alpha catalytic subunit OS=Homo sapiens GN=PPP1CA :P62140 Serine/threonine-protein phosphatase PP1-beta catalytic subunit OS=Homo sapiens GN=PPP1CB PE=1 SV=3 :
TFVDFFSQC*LHEEYR		1.583		1.58297	--	--	0.662635	0	0	1	C215	HSD17B12	Q53GQ0 Very-long-chain 3-oxoacyl-CoA reductase OS=Homo sapiens GN=HSD17B12 PE=1 SV=2 :
EAVFPFQPGSVAEVC*ITFDQANLTVK	1.6485, 1.4166, 0.9446, 1.6844, 1.4166, 1.0337	1.3576, 1.5786, 1.1515, 1.1003	1.4940, 1.8899, 0.4894, 2.2977, 1.8899	1.42622	0.00607119	0.0110396	0.512196	2.21673	1.95705	3	C89 C89 C89 ,C89 C89 ,C89	LGALS1	P09382 Galectin-1 OS=Homo sapiens GN=LGALS1 PE=1 SV=2 :P09382 Galectin-1 OS=Homo sapiens GN=LGALS1 PE=1 SV=2 :,P09382 Galectin-1 OS=Homo sapiens GN=LGALS1 PE=1 SV=2 :P09382 Galectin-1 OS=Homo sapiens GN=LGALS1 PE=1 SV=2 :P09382 Galectin-1 OS=Homo sapiens GN=LGALS1 PE=1 SV=2 :,P09382 Galectin-1 OS=Homo sapiens GN=LGALS1 PE=1 SV=2 :
NEC*DPALALLSDYVLHNSNTMR	1.3225, 1.3423, 1.5967, 1.5858	1.4508, 1.6388, 1.6977, 1.6977	1.4836, 0.4117	1.42275	0.422021	0.972379	0.508682	0.374665	0.0121643	3	C329 C459 ,C459	PSMD2	Q13200 26S proteasome non-ATPase regulatory subunit 2 OS=Homo sapiens GN=PSMD2 PE=1 SV=3 :,Q13200-3 Isoform 3 of 26S proteasome non-ATPase regulatory subunit 2 OS=Homo sapiens GN=PSMD2 :Q13200 26S proteasome non-ATPase regulatory subunit 2 OS=Homo sapiens GN=PSMD2 PE=1 SV=3 :
TFVGTPC*WM+APEVMEQVR	1.4142, 1.2882		1.3209	1.34112	0.146363	0.431662	0.423434	0.834568	0.364856	2	C237,M239 C218,M220 C191,M193 C191,M193	OXSR1,STK39	Q9UEW8 STE20/SPS1-related proline-alanine-rich protein kinase OS=Homo sapiens GN=STK39 PE=1 SV=3 :Q9UEW8-2 Isoform 2 of STE20/SPS1-related proline-alanine-rich protein kinase OS=Homo sapiens GN=STK39 :C9JIG9 Serine/threonine-protein kinase OSR1 OS=Homo sapiens GN=OXSR1 PE=1 SV=1 :O95747 Serine/threonine-protein kinase OSR1 OS=Homo sapiens GN=OXSR1 PE=1 SV=1 :
TGAIC*AIDYTWNLLK		0.6142		0.614196	--	--	-0.703229	0	0	1	C242 C123 C112	PTPN12	Q05209 Tyrosine-protein phosphatase non-receptor type 12 OS=Homo sapiens GN=PTPN12 PE=1 SV=3 :Q05209-3 Isoform 3 of Tyrosine-protein phosphatase non-receptor type 12 OS=Homo sapiens GN=PTPN12 :Q05209-2 Isoform 2 of Tyrosine-protein phosphatase non-receptor type 12 OS=Homo sapiens GN=PTPN12 :
TGAVYLC*PLTAHKDDCER		0.9798		0.979839	--	--	-0.029384	0	0	1	C94 C94	ITGA3	P26006 Integrin alpha-3 OS=Homo sapiens GN=ITGA3 PE=1 SV=5 :P26006-1 Isoform 2 of Integrin alpha-3 OS=Homo sapiens GN=ITGA3 :
TGC*ETVDAVQER	0.5184			0.518409	--	--	-0.947838	0	0	1	C536 C630 C526 C499	SUN1	E9PHI4 SUN domain-containing protein 1 OS=Homo sapiens GN=SUN1 PE=1 SV=1 :O94901-9 Isoform 9 of SUN domain-containing protein 1 OS=Homo sapiens GN=SUN1 :O94901 SUN domain-containing protein 1 OS=Homo sapiens GN=SUN1 PE=1 SV=3 :O94901-8 Isoform 8 of SUN domain-containing protein 1 OS=Homo sapiens GN=SUN1 :
TGCHLLEVQNIITELC*R			4.6248	4.62483	--	--	2.2094	0	0	1	C906 C906	RICTOR	Q6R327-3 Isoform 3 of Rapamycin-insensitive companion of mTOR OS=Homo sapiens GN=RICTOR :Q6R327 Rapamycin-insensitive companion of mTOR OS=Homo sapiens GN=RICTOR PE=1 SV=1 :
IAVYSC*PFDGM+ITETK	1.3843, 1.3843, 1.2948, 1.6107, 1.7040	1.2113, 1.1758	1.6175, 1.2686, 1.5436	1.41948	0.0150102	0.0187785	0.505361	1.82361	1.72634	3	C244,M249	CCT8	P50990 T-complex protein 1 subunit theta OS=Homo sapiens GN=CCT8 PE=1 SV=4 :
MVSTPIGGLSYVQGC*TK	1.4234, 1.4234	1.4326, 1.5950	1.4088, 1.4088, 1.2311	1.41759	0.0960718	0.307546	0.503443	1.0174	0.512089	3	C64 C64 C89 C64	ACSF2	Q96CM8-3 Isoform 3 of Acyl-CoA synthetase family member 2, mitochondrial OS=Homo sapiens GN=ACSF2 :Q96CM8 Acyl-CoA synthetase family member 2, mitochondrial OS=Homo sapiens GN=ACSF2 PE=1 SV=2 :Q96CM8-2 Isoform 2 of Acyl-CoA synthetase family member 2, mitochondrial OS=Homo sapiens GN=ACSF2 :E9PF16 Acyl-CoA synthetase family member 2, mitochondrial OS=Homo sapiens GN=ACSF2 PE=1 SV=1 :
TGC*VDLTITNLLEGAVAFM+PEDITK	0.1482, 0.1482, 0.1482			0.148246	0.174466	0.491702	-2.75393	0.75829	0.308298	1	C391,M407 C325,M341 C325,M341 C391,M407 C325,M341 C325,M341 C391,M407 C325,M341 C325,M341	AUP1	Q9Y679 Ancient ubiquitous protein 1 OS=Homo sapiens GN=AUP1 PE=1 SV=1 :Q9Y679-2 Isoform Short of Ancient ubiquitous protein 1 OS=Homo sapiens GN=AUP1 :Q9Y679-3 Isoform 3 of Ancient ubiquitous protein 1 OS=Homo sapiens GN=AUP1 :Q9Y679 Ancient ubiquitous protein 1 OS=Homo sapiens GN=AUP1 PE=1 SV=1 :Q9Y679-2 Isoform Short of Ancient ubiquitous protein 1 OS=Homo sapiens GN=AUP1 :Q9Y679-3 Isoform 3 of Ancient ubiquitous protein 1 OS=Homo sapiens GN=AUP1 :Q9Y679 Ancient ubiquitous protein 1 OS=Homo sapiens GN=AUP1 PE=1 SV=1 :Q9Y679-2 Isoform Short of Ancient ubiquitous protein 1 OS=Homo sapiens GN=AUP1 :Q9Y679-3 Isoform 3 of Ancient ubiquitous protein 1 OS=Homo sapiens GN=AUP1 :
TGDKWCIYPTYDYTHCLCDSIEHITHSLC*TK		0.2295		0.229538	--	--	-2.1232	0	0	1	C456	QARS	P47897 Glutamine--tRNA ligase OS=Homo sapiens GN=QARS PE=1 SV=1 :
TGEPC*VAELTEENFQR	2.239	2.8144, 1.5751		2.20949	0.169286	0.479469	1.14371	0.771378	0.319239	2	C258 C258 C258 C107 C258 C258 C258 C107 C258	ERC1
TGGQC*HLPIKSHQHC*YSWSDESLSMTQSETTSDQSDIEGR			0.9934	0.993385	--	--	-0.00957563	0	0	1	C193,C203 C2018,C2028 C25,C35	CEP350	H0Y7F7 Centrosome-associated protein 350 (Fragment) OS=Homo sapiens GN=CEP350 PE=1 SV=1 :Q5VT06 Centrosome-associated protein 350 OS=Homo sapiens GN=CEP350 PE=1 SV=1 :Q5T2X5 Centrosome-associated protein 350 (Fragment) OS=Homo sapiens GN=CEP350 PE=4 SV=1 :
IEC*SDNGDGTCSVSYLPTKPGEYFVNILFEEVHIPGSPFK	1.5932	1.5366, 1.5378, 1.7002	0.711	1.41578	0.154293	0.202408	0.501595	0.811654	0.693773	3	C1087 C1087 ,C1087	FLNB	O75369-6 Isoform 6 of Filamin-B OS=Homo sapiens GN=FLNB :O75369-2 Isoform 2 of Filamin-B OS=Homo sapiens GN=FLNB :,O75369-2 Isoform 2 of Filamin-B OS=Homo sapiens GN=FLNB :
TGLC*YLPEELAALQK	5.9194, 6.2469, 3.5109		10.5306, 10.8216, 3.7539, 3.6638	6.34959	0.0213702	0.0848007	2.66666	1.67019	1.0716	2	C35 C46	FLII	Q13045-3 Isoform 3 of Protein flightless-1 homolog OS=Homo sapiens GN=FLII :Q13045 Protein flightless-1 homolog OS=Homo sapiens GN=FLII PE=1 SV=2 :
TGM+FEGC*TTGCPSLLPILEPK		1.4927		1.49272	--	--	0.577947	0	0	1	M186,C190 M230,C234 M230,C234	SDR16C5	Q8N3Y7-2 Isoform 2 of Epidermal retinol dehydrogenase 2 OS=Homo sapiens GN=SDR16C5 :Q8N3Y7 Epidermal retinol dehydrogenase 2 OS=Homo sapiens GN=SDR16C5 PE=2 SV=2 :G3V145 Epidermal retinol dehydrogenase 2 OS=Homo sapiens GN=SDR16C5 PE=1 SV=1 :
TGMLEELHLEPGVVQGLFPC*VDELSDIHTR		1.6952, 1.0390		1.36711	0.451145	1	0.451132	0.345684	0	1	C327 C282 C254 C281	ARHGEF2	V9GYM8 Rho guanine nucleotide exchange factor 2 OS=Homo sapiens GN=ARHGEF2 PE=1 SV=1 :Q92974 Rho guanine nucleotide exchange factor 2 OS=Homo sapiens GN=ARHGEF2 PE=1 SV=4 :Q92974-3 Isoform 3 of Rho guanine nucleotide exchange factor 2 OS=Homo sapiens GN=ARHGEF2 :Q92974-2 Isoform 2 of Rho guanine nucleotide exchange factor 2 OS=Homo sapiens GN=ARHGEF2 :
TGNGGAQSQHQNVNQGPTC*NVGSK	2.5057		2.3092	2.40746	0.311941	0.790165	1.26751	0.505928	0.102282	2	C31 C63 C68 C68 C68 C68	BCL9L	A0A087WZX0 B-cell CLL/lymphoma 9-like protein OS=Homo sapiens GN=BCL9L PE=1 SV=1 :Q86UU0-2 Isoform 2 of B-cell CLL/lymphoma 9-like protein OS=Homo sapiens GN=BCL9L :E9PNR0 B-cell CLL/lymphoma 9-like protein (Fragment) OS=Homo sapiens GN=BCL9L PE=1 SV=2 :Q86UU0-3 Isoform 3 of B-cell CLL/lymphoma 9-like protein OS=Homo sapiens GN=BCL9L :Q86UU0-4 Isoform 4 of B-cell CLL/lymphoma 9-like protein OS=Homo sapiens GN=BCL9L :Q86UU0 B-cell CLL/lymphoma 9-like protein OS=Homo sapiens GN=BCL9L PE=1 SV=1 :
DLLGLC*EQKR	1.7863, 2.2463	2.0736	0.4418, 0.5277	1.41514	0.598934	0.914065	0.500944	0.222621	0.039023	3	C528	XPO1	O14980 Exportin-1 OS=Homo sapiens GN=XPO1 PE=1 SV=1 :
TGNGPM+SVC*GR		0.0954		0.0954431	--	--	-3.38922	0	0	1	M496,C499 M487,C490 M490,C493 M571,C574 M488,C491	STAU1	O95793-3 Isoform 3 of Double-stranded RNA-binding protein Staufen homolog 1 OS=Homo sapiens GN=STAU1 :A0A087X1A5 Double-stranded RNA-binding protein Staufen homolog 1 OS=Homo sapiens GN=STAU1 PE=1 SV=1 :O95793-2 Isoform Short of Double-stranded RNA-binding protein Staufen homolog 1 OS=Homo sapiens GN=STAU1 :O95793 Double-stranded RNA-binding protein Staufen homolog 1 OS=Homo sapiens GN=STAU1 PE=1 SV=2 :Q5JW30 Double-stranded RNA-binding protein Staufen homolog 1 OS=Homo sapiens GN=STAU1 PE=1 SV=1 :
TGQALCSLQC*YR		2.6501		2.65008	--	--	1.40603	0	0	1	C334 C334	INO80B	Q9C086 INO80 complex subunit B OS=Homo sapiens GN=INO80B PE=1 SV=2 :J3KQ70 HCG2039827, isoform CRA_e OS=Homo sapiens GN=INO80B-WBP1 PE=4 SV=1 :
HIPGAAFFDIDQC*SDR	1.7429	1.3201, 1.3201	1.2757	1.41472	0.0122029	0.0155299	0.500515	1.91354	1.80883	3	C85 ,C85 C65 C65	MPST	P25325-2 Isoform 2 of 3-mercaptopyruvate sulfurtransferase OS=Homo sapiens GN=MPST :,P25325-2 Isoform 2 of 3-mercaptopyruvate sulfurtransferase OS=Homo sapiens GN=MPST :B1AH49 Sulfurtransferase OS=Homo sapiens GN=MPST PE=1 SV=1 :P25325 3-mercaptopyruvate sulfurtransferase OS=Homo sapiens GN=MPST PE=1 SV=3 :
C*LTQSTCLCELLTDR	1.3364, 1.1765	1.6519, 1.6519	1.2552	1.41438	0.00469324	0.00853848	0.50017	2.32853	2.06862	3	C298 C298	FAM160B1	Q5W0V3-2 Isoform 2 of Protein FAM160B1 OS=Homo sapiens GN=FAM160B1 :Q5W0V3 Protein FAM160B1 OS=Homo sapiens GN=FAM160B1 PE=1 SV=1 :
TGQSMTLQC*AQDMNHGYM+SWYR		2.4714		2.47136	--	--	1.30531	0	0	1	C42,M51 C42,M51	TRBV6	A0A0A6YYG3 Protein TRBV6-8 (Fragment) OS=Homo sapiens GN=TRBV6-8 PE=4 SV=4 :A0A0J9YYI7 Protein TRBV6-8 (Fragment) OS=Homo sapiens GN=TRBV6-8 PE=4 SV=2 :
TGQYSGIYDC*AK	2.6475	0.5269		1.58721	0.770128	1	0.66649	0.113437	0	2	C330 C311	SLC25A24	Q6NUK1 Calcium-binding mitochondrial carrier protein SCaMC-1 OS=Homo sapiens GN=SLC25A24 PE=1 SV=2 :Q6NUK1-2 Isoform 2 of Calcium-binding mitochondrial carrier protein SCaMC-1 OS=Homo sapiens GN=SLC25A24 :
TGSQGQC*TQVR		3.9582		3.95817	--	--	1.98483	0	0	1	C27	RPS28	P62857 40S ribosomal protein S28 OS=Homo sapiens GN=RPS28 PE=1 SV=1 :
IIPGFM+C*QGGDFTR	1.5919, 1.4164	1.2114, 1.2114, 1.2556	1.4945, 1.7173	1.41409	0.026254	0.0347603	0.499871	1.5808	1.45892	3	M61,C62	PPIA	P62937 Peptidyl-prolyl cis-trans isomerase A OS=Homo sapiens GN=PPIA PE=1 SV=2 :
SNELGDVGVHC*VLQGLQTPSCK	1.6549, 1.6549, 1.4187	1.3783, 1.3783, 1.2927	0.9297, 1.5952	1.41284	0.0935351	0.30514	0.498593	1.02903	0.515501	3	C75	RNH1	P13489 Ribonuclease inhibitor OS=Homo sapiens GN=RNH1 PE=1 SV=2 :
TGTSQADC*AVLIVAAGVGEFEAGISK					0.166788	0.47772		0.777836	0.320826	2	C111 C111 C111 C111 C111	EEF1A2,EEF1A1	P68104 Elongation factor 1-alpha 1 OS=Homo sapiens GN=EEF1A1 PE=1 SV=1 :A0A087WVQ9 Elongation factor 1-alpha 1 OS=Homo sapiens GN=EEF1A1 PE=1 SV=1 :P68104-2 Isoform 2 of Elongation factor 1-alpha 1 OS=Homo sapiens GN=EEF1A1 :A0A087WV01 Elongation factor 1-alpha OS=Homo sapiens GN=EEF1A1 PE=1 SV=1 :Q05639 Elongation factor 1-alpha 2 OS=Homo sapiens GN=EEF1A2 PE=1 SV=1 :
THC*LALQEALGPGPGPTGDDDYSR	0.8876			0.887643	--	--	-0.171949	0	0	1	C323 C347 C287	PNKD	Q8N490-3 Isoform 3 of Probable hydrolase PNKD OS=Homo sapiens GN=PNKD :Q8N490 Probable hydrolase PNKD OS=Homo sapiens GN=PNKD PE=1 SV=2 :Q8N490-4 Isoform 4 of Probable hydrolase PNKD OS=Homo sapiens GN=PNKD :
THC*PYAVALPEVAPAQPLTEALR		5.9066, 5.7964, 13.5781		8.42701	0.0650125	0.23182	3.07502	1.187	0.634848	1	C673	BRAT1	Q6PJG6 BRCA1-associated ATM activator 1 OS=Homo sapiens GN=BRAT1 PE=1 SV=2 :
THDLTLASHEENPAWLPLYGSVC*CR		0.4896, 0.5491		0.519347	0.152265	0.445427	-0.945229	0.8174	0.351223	1	C247 C284 C297	RTKN	Q9BST9-3 Isoform 3 of Rhotekin OS=Homo sapiens GN=RTKN :Q9BST9-2 Isoform 2 of Rhotekin OS=Homo sapiens GN=RTKN :Q9BST9 Rhotekin OS=Homo sapiens GN=RTKN PE=1 SV=2 :
THEAEIVEGENHTYC*IR		5.0748		5.07484	--	--	2.34336	0	0	1	C2199 C2191 C2172	FLNA	P21333 Filamin-A OS=Homo sapiens GN=FLNA PE=1 SV=4 :P21333-2 Isoform 2 of Filamin-A OS=Homo sapiens GN=FLNA :Q60FE5 Filamin A OS=Homo sapiens GN=FLNA PE=1 SV=1 :
NLQTCMEVLEALYDGSLGDC*K	1.3687	1.3965	1.4849, 1.4011	1.41279	0.00301187	0.0132472	0.498545	2.52116	1.87788	3	C817	NAA15	Q9BXJ9 N-alpha-acetyltransferase 15, NatA auxiliary subunit OS=Homo sapiens GN=NAA15 PE=1 SV=1 :
THENNEDDGVLGWNIQWVPC*GR	1.5566	6.0698		3.81318	0.359373	0.87757	1.93099	0.444455	0.0567181	2	C155 C189	ZNF114	Q8NC26-2 Isoform 2 of Zinc finger protein 114 OS=Homo sapiens GN=ZNF114 :Q8NC26 Zinc finger protein 114 OS=Homo sapiens GN=ZNF114 PE=1 SV=1 :
THLCDVEIPGQGPM+C*ESNSTMPGPSLESPVSTPAGK	1.2292			1.22917	--	--	0.297686	0	0	1	M160,C150 M192,C182 M175,C165 M139,C129	NIT1	Q86X76-4 Isoform 5 of Nitrilase homolog 1 OS=Homo sapiens GN=NIT1 :Q86X76-3 Isoform 4 of Nitrilase homolog 1 OS=Homo sapiens GN=NIT1 :Q86X76 Nitrilase homolog 1 OS=Homo sapiens GN=NIT1 PE=1 SV=2 :Q86X76-2 Isoform 1 of Nitrilase homolog 1 OS=Homo sapiens GN=NIT1 :
THLCDVEIPGQGPMC*ESNSTM+PGPSLESPVSTPAGK			7.6141	7.61412	--	--	2.92868	0	0	1	C161,M167 C193,M199 C176,M182 C140,M146	NIT1	Q86X76-4 Isoform 5 of Nitrilase homolog 1 OS=Homo sapiens GN=NIT1 :Q86X76-3 Isoform 4 of Nitrilase homolog 1 OS=Homo sapiens GN=NIT1 :Q86X76 Nitrilase homolog 1 OS=Homo sapiens GN=NIT1 PE=1 SV=2 :Q86X76-2 Isoform 1 of Nitrilase homolog 1 OS=Homo sapiens GN=NIT1 :
THLC*DVEIPGQGPMCESNSTMPGPSLESPVSTPAGK	1.2206	1.8765, 1.8765		1.6579	0.170462	0.48601	0.72936	0.768374	0.313355	2	C150 C182 C165 C129	NIT1	Q86X76-4 Isoform 5 of Nitrilase homolog 1 OS=Homo sapiens GN=NIT1 :Q86X76-3 Isoform 4 of Nitrilase homolog 1 OS=Homo sapiens GN=NIT1 :Q86X76 Nitrilase homolog 1 OS=Homo sapiens GN=NIT1 PE=1 SV=2 :Q86X76-2 Isoform 1 of Nitrilase homolog 1 OS=Homo sapiens GN=NIT1 :
THLC*DVEIPGQGPM+CESNSTMPGPSLESPVSTPAGK	2.247			2.247	--	--	1.168	0	0	1	C150,M160 C182,M192 C165,M175 C129,M139	NIT1	Q86X76-4 Isoform 5 of Nitrilase homolog 1 OS=Homo sapiens GN=NIT1 :Q86X76-3 Isoform 4 of Nitrilase homolog 1 OS=Homo sapiens GN=NIT1 :Q86X76 Nitrilase homolog 1 OS=Homo sapiens GN=NIT1 PE=1 SV=2 :Q86X76-2 Isoform 1 of Nitrilase homolog 1 OS=Homo sapiens GN=NIT1 :
THLC*DVEIPGQGPMCESNSTM+PGPSLESPVSTPAGK		1.7744		1.77437	--	--	0.827309	0	0	1	C150,M167 C182,M199 C165,M182 C129,M146	NIT1	Q86X76-4 Isoform 5 of Nitrilase homolog 1 OS=Homo sapiens GN=NIT1 :Q86X76-3 Isoform 4 of Nitrilase homolog 1 OS=Homo sapiens GN=NIT1 :Q86X76 Nitrilase homolog 1 OS=Homo sapiens GN=NIT1 PE=1 SV=2 :Q86X76-2 Isoform 1 of Nitrilase homolog 1 OS=Homo sapiens GN=NIT1 :
THTYEC*R	2.4767	2.3908		2.43374	0.306092	0.777072	1.28318	0.514148	0.109539	2	C1062 C1130 C1137	POLR2B	C9J4M6 DNA-directed RNA polymerase subunit beta OS=Homo sapiens GN=POLR2B PE=1 SV=2 :C9J2Y9 DNA-directed RNA polymerase subunit beta OS=Homo sapiens GN=POLR2B PE=1 SV=2 :P30876 DNA-directed RNA polymerase II subunit RPB2 OS=Homo sapiens GN=POLR2B PE=1 SV=1 :
AGKPVIC*ATQM+LESMIK	1.3439	1.5703	1.3231	1.41243	0.214567	0.339867	0.498181	0.668437	0.468691	3	C326,M330 C326,M330	PKM	P14618 Pyruvate kinase PKM OS=Homo sapiens GN=PKM PE=1 SV=4 :P14618-2 Isoform M1 of Pyruvate kinase PKM OS=Homo sapiens GN=PKM :
TIAGIASAVILFVAVVATTICCFLCSC*CYLYR			0.3308	0.330817	--	--	-1.59589	0	0	1	C111	SHISA4	Q96DD7 Protein shisa-4 OS=Homo sapiens GN=SHISA4 PE=2 SV=3 :
TIC*AILENYQTEK			1.2028, 2.3147, 1.4308	1.64945	0.338621	0.847107	0.721985	0.470287	0.0720616	1	C438 C460	SARS	P49591 Serine--tRNA ligase, cytoplasmic OS=Homo sapiens GN=SARS PE=1 SV=3 :Q5T5C7 Serine--tRNA ligase, cytoplasmic OS=Homo sapiens GN=SARS PE=1 SV=1 :
TIC*IDSPSVLISVNEHSYGSPFTFC*VVDEPPGIADMWDVR		0.4332		0.433199	--	--	-1.2069	0	0	1	C505,C527 C505,C527	DSG4	Q86SJ6 Desmoglein-4 OS=Homo sapiens GN=DSG4 PE=1 SV=1 :Q86SJ6-2 Isoform 2 of Desmoglein-4 OS=Homo sapiens GN=DSG4 :
TIC*SHVQNMIK		1.7523		1.75235	--	--	0.80929	0	0	1	C74 C74 C74	RPL9	D6RAN4 60S ribosomal protein L9 (Fragment) OS=Homo sapiens GN=RPL9 PE=1 SV=7 :P32969 60S ribosomal protein L9 OS=Homo sapiens GN=RPL9 PE=1 SV=1 :E7ESE0 60S ribosomal protein L9 (Fragment) OS=Homo sapiens GN=RPL9 PE=1 SV=1 :
TIC*SSVDKLDK		0.7606		0.760559	--	--	-0.394867	0	0	1	C215 C235 C166	HARS	P12081-4 Isoform 4 of Histidine--tRNA ligase, cytoplasmic OS=Homo sapiens GN=HARS :P12081 Histidine--tRNA ligase, cytoplasmic OS=Homo sapiens GN=HARS PE=1 SV=2 :B3KWE1 Histidine--tRNA ligase, cytoplasmic OS=Homo sapiens GN=HARS PE=1 SV=1 :
TIDNKALYNIFSAFGNILSC*K	1.1089			1.1089	--	--	0.149133	0	0	1	C119	PABPC1L2A	Q5JQF8 Polyadenylate-binding protein 1-like 2 OS=Homo sapiens GN=PABPC1L2A PE=2 SV=1 :
TIEC*ISLIGLAVGK		3.5785		3.5785	--	--	1.83935	0	0	1	C560 C578	IPO5	O00410 Importin-5 OS=Homo sapiens GN=IPO5 PE=1 SV=4 :O00410-3 Isoform 3 of Importin-5 OS=Homo sapiens GN=IPO5 :
TIESIQLSPEEYEC*LK		2.5523		2.55226	--	--	1.35178	0	0	1	C272 C367	KIAA0391	O15091-4 Isoform 4 of Mitochondrial ribonuclease P protein 3 OS=Homo sapiens GN=KIAA0391 :O15091 Mitochondrial ribonuclease P protein 3 OS=Homo sapiens GN=KIAA0391 PE=1 SV=2 :
NMMAAC*DPR	1.9174, 1.9174, 1.9200, 0.3369, 1.9200, 0.3369	2.0206, 0.3489, 0.3489, 2.0206, 0.3489, 2.2413, 2.0284, 0.3489, 2.2413, 2.0284	1.9346, 0.8901, 1.2313, 1.9346, 1.2313, 1.1949, 1.9202, 0.8901, 1.1949, 1.9202	1.41028	0.00614004	0.0258772	0.495983	2.21183	1.58708	3	C285 C285 C303 C303 C303 C303 C303 C303 C303 C303 C303 C303 C650 C303 C650 C303 C303 C303 C266 C269 C303 C266 C269 C303 ,C285 C285 C303 C303 C303 C303 C303 C303 C303 C303 C650 C303 C650 C303 C266 C269 C303 C266 C269 C303 ,C266 C285 C303 C303 C303 C303 C303 C650 C303	TUBB2B,TUBB4B,TUBB8,TUBB,TUBB6,TUBB2A,TUBB3,TUBB4A	K7ESM5 Tubulin beta-6 chain (Fragment) OS=Homo sapiens GN=TUBB6 PE=1 SV=1 :Q5JP53 Tubulin beta chain OS=Homo sapiens GN=TUBB PE=1 SV=1 :P68371 Tubulin beta-4B chain OS=Homo sapiens GN=TUBB4B PE=1 SV=1 :P04350 Tubulin beta-4A chain OS=Homo sapiens GN=TUBB4A PE=1 SV=2 :Q9BUF5 Tubulin beta-6 chain OS=Homo sapiens GN=TUBB6 PE=1 SV=1 :Q9BVA1 Tubulin beta-2B chain OS=Homo sapiens GN=TUBB2B PE=1 SV=1 :Q13885 Tubulin beta-2A chain OS=Homo sapiens GN=TUBB2A PE=1 SV=1 :A0A0B4J269 Uncharacterized protein OS=Homo sapiens PE=1 SV=1 :Q13509 Tubulin beta-3 chain OS=Homo sapiens GN=TUBB3 PE=1 SV=2 :,Q5JP53 Tubulin beta chain OS=Homo sapiens GN=TUBB PE=1 SV=1 :Q5JP53 Tubulin beta chain OS=Homo sapiens GN=TUBB PE=1 SV=1 :Q9BUF5 Tubulin beta-6 chain OS=Homo sapiens GN=TUBB6 PE=1 SV=1 :Q9BUF5 Tubulin beta-6 chain OS=Homo sapiens GN=TUBB6 PE=1 SV=1 :P68371 Tubulin beta-4B chain OS=Homo sapiens GN=TUBB4B PE=1 SV=1 :P68371 Tubulin beta-4B chain OS=Homo sapiens GN=TUBB4B PE=1 SV=1 :P04350 Tubulin beta-4A chain OS=Homo sapiens GN=TUBB4A PE=1 SV=2 :P04350 Tubulin beta-4A chain OS=Homo sapiens GN=TUBB4A PE=1 SV=2 :Q9BVA1 Tubulin beta-2B chain OS=Homo sapiens GN=TUBB2B PE=1 SV=1 :Q9BVA1 Tubulin beta-2B chain OS=Homo sapiens GN=TUBB2B PE=1 SV=1 :Q13885 Tubulin beta-2A chain OS=Homo sapiens GN=TUBB2A PE=1 SV=1 :Q13885 Tubulin beta-2A chain OS=Homo sapiens GN=TUBB2A PE=1 SV=1 :A0A0B4J269 Uncharacterized protein OS=Homo sapiens PE=1 SV=1 :Q13509 Tubulin beta-3 chain OS=Homo sapiens GN=TUBB3 PE=1 SV=2 :A0A0B4J269 Uncharacterized protein OS=Homo sapiens PE=1 SV=1 :Q13509 Tubulin beta-3 chain OS=Homo sapiens GN=TUBB3 PE=1 SV=2 :A6NNZ2 Tubulin beta-8 chain-like protein LOC260334 OS=Homo sapiens PE=1 SV=1 :A6NNZ2 Tubulin beta-8 chain-like protein LOC260334 OS=Homo sapiens PE=1 SV=1 :A0A075B736 Tubulin beta-8 chain OS=Homo sapiens GN=TUBB8 PE=1 SV=1 :Q5SQY0 Tubulin beta-8 chain OS=Homo sapiens GN=TUBB8 PE=1 SV=1 :Q3ZCM7 Tubulin beta-8 chain OS=Homo sapiens GN=TUBB8 PE=1 SV=2 :A0A075B736 Tubulin beta-8 chain OS=Homo sapiens GN=TUBB8 PE=1 SV=1 :Q5SQY0 Tubulin beta-8 chain OS=Homo sapiens GN=TUBB8 PE=1 SV=1 :Q3ZCM7 Tubulin beta-8 chain OS=Homo sapiens GN=TUBB8 PE=1 SV=2 :,Q5JP53 Tubulin beta chain OS=Homo sapiens GN=TUBB PE=1 SV=1 :Q5JP53 Tubulin beta chain OS=Homo sapiens GN=TUBB PE=1 SV=1 :P68371 Tubulin beta-4B chain OS=Homo sapiens GN=TUBB4B PE=1 SV=1 :P68371 Tubulin beta-4B chain OS=Homo sapiens GN=TUBB4B PE=1 SV=1 :Q9BUF5 Tubulin beta-6 chain OS=Homo sapiens GN=TUBB6 PE=1 SV=1 :Q9BUF5 Tubulin beta-6 chain OS=Homo sapiens GN=TUBB6 PE=1 SV=1 :P04350 Tubulin beta-4A chain OS=Homo sapiens GN=TUBB4A PE=1 SV=2 :P04350 Tubulin beta-4A chain OS=Homo sapiens GN=TUBB4A PE=1 SV=2 :Q9BVA1 Tubulin beta-2B chain OS=Homo sapiens GN=TUBB2B PE=1 SV=1 :Q9BVA1 Tubulin beta-2B chain OS=Homo sapiens GN=TUBB2B PE=1 SV=1 :A0A0B4J269 Uncharacterized protein OS=Homo sapiens PE=1 SV=1 :Q13509 Tubulin beta-3 chain OS=Homo sapiens GN=TUBB3 PE=1 SV=2 :A0A0B4J269 Uncharacterized protein OS=Homo sapiens PE=1 SV=1 :Q13509 Tubulin beta-3 chain OS=Homo sapiens GN=TUBB3 PE=1 SV=2 :A0A075B736 Tubulin beta-8 chain OS=Homo sapiens GN=TUBB8 PE=1 SV=1 :Q5SQY0 Tubulin beta-8 chain OS=Homo sapiens GN=TUBB8 PE=1 SV=1 :Q3ZCM7 Tubulin beta-8 chain OS=Homo sapiens GN=TUBB8 PE=1 SV=2 :A0A075B736 Tubulin beta-8 chain OS=Homo sapiens GN=TUBB8 PE=1 SV=1 :Q5SQY0 Tubulin beta-8 chain OS=Homo sapiens GN=TUBB8 PE=1 SV=1 :Q3ZCM7 Tubulin beta-8 chain OS=Homo sapiens GN=TUBB8 PE=1 SV=2 :
TIIGQQGDQSC*ANK		1.1513		1.15133	--	--	0.203307	0	0	1	C607 C607	RFC1	P35251-2 Isoform 2 of Replication factor C subunit 1 OS=Homo sapiens GN=RFC1 :P35251 Replication factor C subunit 1 OS=Homo sapiens GN=RFC1 PE=1 SV=4 :
YLEC*SALTQR	1.1024, 1.1024	1.0771, 1.0771, 1.1110	2.1801, 2.2172	1.40961	0.0209859	0.0828441	0.495295	1.67807	1.08174	3	C157 C157 C113 C157 C150 C176 C113 ,C157 C157 C157 ,C157 C157 C157 C150 C113	RAC1,RAC2,RAC3	P60763 Ras-related C3 botulinum toxin substrate 3 OS=Homo sapiens GN=RAC3 PE=1 SV=1 :P63000 Ras-related C3 botulinum toxin substrate 1 OS=Homo sapiens GN=RAC1 PE=1 SV=1 :J3QLK0 Ras-related C3 botulinum toxin substrate 3 (Fragment) OS=Homo sapiens GN=RAC3 PE=1 SV=1 :P15153 Ras-related C3 botulinum toxin substrate 2 OS=Homo sapiens GN=RAC2 PE=1 SV=1 :B1AH80 Ras-related C3 botulinum toxin substrate 2 OS=Homo sapiens GN=RAC2 PE=1 SV=1 :P63000-2 Isoform B of Ras-related C3 botulinum toxin substrate 1 OS=Homo sapiens GN=RAC1 :B1AH77 Ras-related C3 botulinum toxin substrate 2 OS=Homo sapiens GN=RAC2 PE=1 SV=1 :,P60763 Ras-related C3 botulinum toxin substrate 3 OS=Homo sapiens GN=RAC3 PE=1 SV=1 :P63000 Ras-related C3 botulinum toxin substrate 1 OS=Homo sapiens GN=RAC1 PE=1 SV=1 :P15153 Ras-related C3 botulinum toxin substrate 2 OS=Homo sapiens GN=RAC2 PE=1 SV=1 :,P60763 Ras-related C3 botulinum toxin substrate 3 OS=Homo sapiens GN=RAC3 PE=1 SV=1 :P63000 Ras-related C3 botulinum toxin substrate 1 OS=Homo sapiens GN=RAC1 PE=1 SV=1 :P15153 Ras-related C3 botulinum toxin substrate 2 OS=Homo sapiens GN=RAC2 PE=1 SV=1 :B1AH80 Ras-related C3 botulinum toxin substrate 2 OS=Homo sapiens GN=RAC2 PE=1 SV=1 :B1AH77 Ras-related C3 botulinum toxin substrate 2 OS=Homo sapiens GN=RAC2 PE=1 SV=1 :
TILLQVDQNC*VR					--	--		0	0	1	C186 C85 C85	UVRAG	Q9P2Y5 UV radiation resistance-associated gene protein OS=Homo sapiens GN=UVRAG PE=1 SV=1 :E9PR71 UV radiation resistance-associated gene protein OS=Homo sapiens GN=UVRAG PE=1 SV=1 :E9PK00 UV radiation resistance-associated gene protein (Fragment) OS=Homo sapiens GN=UVRAG PE=1 SV=1 :
TILTLTGVSTLGDVKNNQESDC*VSK		4.5900, 3.9001		4.24505	0.137744	0.412992	2.08578	0.860926	0.384058	1	C297	PGP	A6NDG6 Glycerol-3-phosphate phosphatase OS=Homo sapiens GN=PGP PE=1 SV=1 :
TINVKELCEPC*WK					--	--		0	0	1	C256 C256 C256 C207 C219 C256 C256 C267	TSC2	P49815 Tuberin OS=Homo sapiens GN=TSC2 PE=1 SV=2 :P49815-3 Isoform 3 of Tuberin OS=Homo sapiens GN=TSC2 :P49815-2 Isoform 2 of Tuberin OS=Homo sapiens GN=TSC2 :P49815-7 Isoform 7 of Tuberin OS=Homo sapiens GN=TSC2 :P49815-6 Isoform 6 of Tuberin OS=Homo sapiens GN=TSC2 :P49815-5 Isoform 5 of Tuberin OS=Homo sapiens GN=TSC2 :P49815-4 Isoform 4 of Tuberin OS=Homo sapiens GN=TSC2 :H3BMQ0 Tuberin OS=Homo sapiens GN=TSC2 PE=1 SV=1 :
VILITPTPLCETAWEEQC*IIQGCK	1.0417	1.3351	1.8477	1.40815	0.404752	0.953741	0.493796	0.392811	0.0205697	3	C32 C125 C145 ,C120 C32 C32 C125 C32 C145	IAH1	Q2TAA2-2 Isoform 2 of Isoamyl acetate-hydrolyzing esterase 1 homolog OS=Homo sapiens GN=IAH1 :H7C5G1 Isoamyl acetate-hydrolyzing esterase 1 homolog (Fragment) OS=Homo sapiens GN=IAH1 PE=1 SV=1 :Q2TAA2 Isoamyl acetate-hydrolyzing esterase 1 homolog OS=Homo sapiens GN=IAH1 PE=1 SV=1 :,C9JE02 Isoamyl acetate-hydrolyzing esterase 1 homolog OS=Homo sapiens GN=IAH1 PE=1 SV=1 :C9JDY4 Isoamyl acetate-hydrolyzing esterase 1 homolog (Fragment) OS=Homo sapiens GN=IAH1 PE=1 SV=1 :Q2TAA2-2 Isoform 2 of Isoamyl acetate-hydrolyzing esterase 1 homolog OS=Homo sapiens GN=IAH1 :H7C5G1 Isoamyl acetate-hydrolyzing esterase 1 homolog (Fragment) OS=Homo sapiens GN=IAH1 PE=1 SV=1 :C9J5J2 Isoamyl acetate-hydrolyzing esterase 1 homolog (Fragment) OS=Homo sapiens GN=IAH1 PE=1 SV=1 :Q2TAA2 Isoamyl acetate-hydrolyzing esterase 1 homolog OS=Homo sapiens GN=IAH1 PE=1 SV=1 :
TCMIATISPGISSC*EYTLNTLR	1.0781, 1.8070	1.3287	1.4144	1.40705	0.139912	0.417483	0.49267	0.854145	0.379361	3	C518 C572	KIF2C	Q99661-2 Isoform 2 of Kinesin-like protein KIF2C OS=Homo sapiens GN=KIF2C :Q99661 Kinesin-like protein KIF2C OS=Homo sapiens GN=KIF2C PE=1 SV=2 :
TISESSSCPSCGQTC*HMSGK			8.9705	8.97047	--	--	3.16518	0	0	1	C149 C149	PRR11	J3QR53 Proline-rich protein 11 (Fragment) OS=Homo sapiens GN=PRR11 PE=1 SV=1 :Q96HE9 Proline-rich protein 11 OS=Homo sapiens GN=PRR11 PE=1 SV=1 :
TIWDGEETSYC*FK		2.2699		2.26989	--	--	1.18262	0	0	1	C130	SIX1	Q15475 Homeobox protein SIX1 OS=Homo sapiens GN=SIX1 PE=1 SV=1 :
TIWDGEETVYC*FK		1.2023		1.20226	--	--	0.265751	0	0	1	C135 C221 C207 C229	SIX4,SIX5	H0YLK1 Homeobox protein SIX5 (Fragment) OS=Homo sapiens GN=SIX5 PE=1 SV=2 :G3V2N2 Homeobox protein SIX4 (Fragment) OS=Homo sapiens GN=SIX4 PE=1 SV=3 :Q8N196 Homeobox protein SIX5 OS=Homo sapiens GN=SIX5 PE=1 SV=3 :Q9UIU6 Homeobox protein SIX4 OS=Homo sapiens GN=SIX4 PE=1 SV=2 :
TIYAGNALC*TVK			0.0924	0.0923694	--	--	-3.43644	0	0	1	C155 C106 C51 C155 C59	ETFA	P13804 Electron transfer flavoprotein subunit alpha, mitochondrial OS=Homo sapiens GN=ETFA PE=1 SV=1 :P13804-2 Isoform 2 of Electron transfer flavoprotein subunit alpha, mitochondrial OS=Homo sapiens GN=ETFA :H0YK49 Electron transfer flavoprotein subunit alpha, mitochondrial OS=Homo sapiens GN=ETFA PE=1 SV=1 :H0YLU7 Electron transfer flavoprotein subunit alpha, mitochondrial (Fragment) OS=Homo sapiens GN=ETFA PE=1 SV=1 :H0YNX6 Electron transfer flavoprotein subunit alpha, mitochondrial (Fragment) OS=Homo sapiens GN=ETFA PE=1 SV=1 :
TIYDIAWC*QLTGALATACGDDAIR		6.815		6.81497	--	--	2.76871	0	0	1	C261	CIAO1	O76071 Probable cytosolic iron-sulfur protein assembly protein CIAO1 OS=Homo sapiens GN=CIAO1 PE=1 SV=1 :
LLSNMMC*QYR	1.3835, 1.3835	1.4343	1.4164	1.40442	0.00887515	0.0367716	0.489974	2.05182	1.43449	3	C156 C160 C160	PSM8,PSMB8	P28062-2 Isoform 2 of Proteasome subunit beta type-8 OS=Homo sapiens GN=PSMB8 :P28062 Proteasome subunit beta type-8 OS=Homo sapiens GN=PSMB8 PE=1 SV=3 :X5D2R7 Proteasome subunit beta type OS=Homo sapiens GN=PSM8 PE=1 SV=1 :
TKEYTAC*ELM+NIYK		7.1366		7.13658	--	--	2.83523	0	0	1	C195,M198	FARSB	Q9NSD9 Phenylalanine--tRNA ligase beta subunit OS=Homo sapiens GN=FARSB PE=1 SV=3 :
TKNSYWQCSEC*DQAGSSDMEADMAMETLPDGTK			0.1967	0.196743	--	--	-2.34562	0	0	1	C491 C776 C776	PHF14	O94880-2 Isoform 2 of PHD finger protein 14 OS=Homo sapiens GN=PHF14 :O94880 PHD finger protein 14 OS=Homo sapiens GN=PHF14 PE=1 SV=2 :A0A0U1RRH6 PHD finger protein 14 OS=Homo sapiens GN=PHF14 PE=1 SV=1 :
TKSC*SGVEFSTSGSSNTDTGK		1.0807		1.08069	--	--	0.111959	0	0	1	C47	VDAC2	P45880 Voltage-dependent anion-selective channel protein 2 OS=Homo sapiens GN=VDAC2 PE=1 SV=2 :
TLAEVC*LGQK		1.0515		1.05152	--	--	0.0724751	0	0	1	C840	DSG2	Q14126 Desmoglein-2 OS=Homo sapiens GN=DSG2 PE=1 SV=2 :
TLAPSLGC*FVGSR	1.9823	3.3530, 3.3530		2.89613	0.0088591	0.0367272	1.53413	2.05261	1.43501	2	C19 C19	TSPO	B1AH87 Putative peripheral benzodiazepine receptor-related protein (Fragment) OS=Homo sapiens GN=TSPO PE=1 SV=1 :P30536 Translocator protein OS=Homo sapiens GN=TSPO PE=1 SV=3 :
DAVPATLHLLPC*EVAVDGPAPVGR	1.4326, 1.4449	2.1450, 1.0292, 0.9939, 1.7037, 1.5636	1.1579, 1.1435	1.40159	0.113717	0.212816	0.487065	0.944175	0.671996	3	C34 C28 C34 C34 ,C34 C28 C34 C34 C34 C28 C34 C34	RNASEH2C	E9PN81 Ribonuclease H2 subunit C OS=Homo sapiens GN=RNASEH2C PE=1 SV=1 :H0YEF3 Ribonuclease H2 subunit C (Fragment) OS=Homo sapiens GN=RNASEH2C PE=1 SV=1 :Q8TDP1 Ribonuclease H2 subunit C OS=Homo sapiens GN=RNASEH2C PE=1 SV=1 :Q8TDP1-2 Isoform 2 of Ribonuclease H2 subunit C OS=Homo sapiens GN=RNASEH2C :,E9PN81 Ribonuclease H2 subunit C OS=Homo sapiens GN=RNASEH2C PE=1 SV=1 :H0YEF3 Ribonuclease H2 subunit C (Fragment) OS=Homo sapiens GN=RNASEH2C PE=1 SV=1 :Q8TDP1 Ribonuclease H2 subunit C OS=Homo sapiens GN=RNASEH2C PE=1 SV=1 :Q8TDP1-2 Isoform 2 of Ribonuclease H2 subunit C OS=Homo sapiens GN=RNASEH2C :E9PN81 Ribonuclease H2 subunit C OS=Homo sapiens GN=RNASEH2C PE=1 SV=1 :H0YEF3 Ribonuclease H2 subunit C (Fragment) OS=Homo sapiens GN=RNASEH2C PE=1 SV=1 :Q8TDP1 Ribonuclease H2 subunit C OS=Homo sapiens GN=RNASEH2C PE=1 SV=1 :Q8TDP1-2 Isoform 2 of Ribonuclease H2 subunit C OS=Homo sapiens GN=RNASEH2C :
AFTEANDGSLC*LAMEYGGEK	1.8252	0.7745	1.5932	1.39761	0.609704	0.884251	0.482963	0.214881	0.0534244	3	C112 C112 ,C112	PBK	Q96KB5 Lymphokine-activated killer T-cell-originated protein kinase OS=Homo sapiens GN=PBK PE=1 SV=3 :,Q96KB5 Lymphokine-activated killer T-cell-originated protein kinase OS=Homo sapiens GN=PBK PE=1 SV=3 :Q96KB5-2 Isoform 2 of Lymphokine-activated killer T-cell-originated protein kinase OS=Homo sapiens GN=PBK :
TLC*GVMRIGLVAK		3.1416		3.14157	--	--	1.65149	0	0	1	C69 C83	STRBP	Q96SI9-2 Isoform 2 of Spermatid perinuclear RNA-binding protein OS=Homo sapiens GN=STRBP :Q96SI9 Spermatid perinuclear RNA-binding protein OS=Homo sapiens GN=STRBP PE=1 SV=1 :
TLC*NFAGDLAAEVITEAEK		1.1078		1.10783	--	--	0.14774	0	0	1	C1257	AKAP11	Q9UKA4 A-kinase anchor protein 11 OS=Homo sapiens GN=AKAP11 PE=1 SV=1 :
TLC*QATRGPCAIVER		1.3814		1.38138	--	--	0.466112	0	0	1	C147	SMO	Q99835 Smoothened homolog OS=Homo sapiens GN=SMO PE=1 SV=1 :
TLC*VAGVLTIDPPYGPENCSSSNEIILSR	4.9367		5.213	5.07485	0.0978559	0.312382	2.34336	1.00941	0.505313	2	C128	GEMIN6	Q8WXD5 Gem-associated protein 6 OS=Homo sapiens GN=GEMIN6 PE=1 SV=1 :
TLEEFQDVYLVMELMDANLC*QVIHMELDHER		1.1982, 2.2145	0.3116	1.2414	0.755148	1	0.311969	0.121968	0	2	C116 C116 C116 C116 C116	MAPK9	P45984 Mitogen-activated protein kinase 9 OS=Homo sapiens GN=MAPK9 PE=1 SV=2 :P45984-4 Isoform Beta-2 of Mitogen-activated protein kinase 9 OS=Homo sapiens GN=MAPK9 :P45984-3 Isoform Beta-1 of Mitogen-activated protein kinase 9 OS=Homo sapiens GN=MAPK9 :J3KNK1 Mitogen-activated protein kinase OS=Homo sapiens GN=MAPK9 PE=1 SV=1 :P45984-2 Isoform Alpha-1 of Mitogen-activated protein kinase 9 OS=Homo sapiens GN=MAPK9 :
TLEEFQDVYLVMELMDANLC*QVIHM+ELDHER	1.8408	1.7681		1.80445	0.410184	0.951822	0.851562	0.387021	0.0214443	2	C116,M121 C116,M121 C116,M121 C116,M121 ,C116,M121 C116,M121 C116,M121 C116,M121 C116,M121	MAPK9	P45984 Mitogen-activated protein kinase 9 OS=Homo sapiens GN=MAPK9 PE=1 SV=2 :P45984-4 Isoform Beta-2 of Mitogen-activated protein kinase 9 OS=Homo sapiens GN=MAPK9 :P45984-3 Isoform Beta-1 of Mitogen-activated protein kinase 9 OS=Homo sapiens GN=MAPK9 :J3KNK1 Mitogen-activated protein kinase OS=Homo sapiens GN=MAPK9 PE=1 SV=1 :P45984-2 Isoform Alpha-1 of Mitogen-activated protein kinase 9 OS=Homo sapiens GN=MAPK9 :,P45984 Mitogen-activated protein kinase 9 OS=Homo sapiens GN=MAPK9 PE=1 SV=2 :P45984-4 Isoform Beta-2 of Mitogen-activated protein kinase 9 OS=Homo sapiens GN=MAPK9 :P45984-3 Isoform Beta-1 of Mitogen-activated protein kinase 9 OS=Homo sapiens GN=MAPK9 :P45984-2 Isoform Alpha-1 of Mitogen-activated protein kinase 9 OS=Homo sapiens GN=MAPK9 :
TLFAGLEPHIPNAYCNC*M+IQVLYFLEPVR			2.7033	2.70326	--	--	1.4347	0	0	1	C530,M531 C530,M531 C530,M531	PAN2	Q504Q3 PAB-dependent poly(A)-specific ribonuclease subunit PAN2 OS=Homo sapiens GN=PAN2 PE=1 SV=3 :Q504Q3-3 Isoform 3 of PAB-dependent poly(A)-specific ribonuclease subunit PAN2 OS=Homo sapiens GN=PAN2 :Q504Q3-2 Isoform 2 of PAB-dependent poly(A)-specific ribonuclease subunit PAN2 OS=Homo sapiens GN=PAN2 :
TLFVLNVPPYC*TEESLSR		0.5725		0.57246	--	--	-0.804753	0	0	1	C70	RRP7A	Q9Y3A4 Ribosomal RNA-processing protein 7 homolog A OS=Homo sapiens GN=RRP7A PE=1 SV=2 :
TLFYNIFSLRLPGLLLSPEC*IFPFSVR		5.199		5.19896	--	--	2.37822	0	0	1	C81 C76	C6orf203	A0A0D9SEI0 Uncharacterized protein C6orf203 OS=Homo sapiens GN=C6orf203 PE=1 SV=1 :Q9P0P8 Uncharacterized protein C6orf203 OS=Homo sapiens GN=C6orf203 PE=1 SV=1 :
TLGNVTYMSQVLIQC*AGSEEKNER	0.9828	2.5591, 2.7008		2.08089	0.268853	0.698835	1.0572	0.570485	0.155625	2	C312 C469 C312 C312 C490 C397 C440 C234 C312	ARHGEF7	Q14155-6 Isoform 6 of Rho guanine nucleotide exchange factor 7 OS=Homo sapiens GN=ARHGEF7 :Q14155-3 Isoform 3 of Rho guanine nucleotide exchange factor 7 OS=Homo sapiens GN=ARHGEF7 :B1ALK7 Rho guanine nucleotide exchange factor 7 OS=Homo sapiens GN=ARHGEF7 PE=1 SV=1 :E7EUY6 Rho guanine nucleotide exchange factor 7 (Fragment) OS=Homo sapiens GN=ARHGEF7 PE=1 SV=1 :Q14155 Rho guanine nucleotide exchange factor 7 OS=Homo sapiens GN=ARHGEF7 PE=1 SV=2 :Q14155-5 Isoform 5 of Rho guanine nucleotide exchange factor 7 OS=Homo sapiens GN=ARHGEF7 :Q14155-2 Isoform 2 of Rho guanine nucleotide exchange factor 7 OS=Homo sapiens GN=ARHGEF7 :E9PDQ5 Rho guanine nucleotide exchange factor 7 OS=Homo sapiens GN=ARHGEF7 PE=1 SV=1 :Q14155-1 Isoform 1 of Rho guanine nucleotide exchange factor 7 OS=Homo sapiens GN=ARHGEF7 :
LVSSPCC*IVTSTYGWTANMER	1.5439, 3.9127	0.9478, 1.4717, 1.6059, 1.3972	1.4333, 0.7915, 0.2102, 0.3259, 1.5630, 1.5630	1.39715	0.216217	0.582097	0.482489	0.66511	0.235005	3	C590 ,C590 C590	HSP90AB1	P08238 Heat shock protein HSP 90-beta OS=Homo sapiens GN=HSP90AB1 PE=1 SV=4 :P08238 Heat shock protein HSP 90-beta OS=Homo sapiens GN=HSP90AB1 PE=1 SV=4 :,P08238 Heat shock protein HSP 90-beta OS=Homo sapiens GN=HSP90AB1 PE=1 SV=4 :
TLHEWCDGC*EAVLLGIEQQVLR		1.8916		1.89163	--	--	0.919629	0	0	1	C181 C147 C181 C181	COPS7B	Q9H9Q2-3 Isoform 3 of COP9 signalosome complex subunit 7b OS=Homo sapiens GN=COPS7B :J3KQ34 COP9 signalosome complex subunit 7b OS=Homo sapiens GN=COPS7B PE=1 SV=1 :Q9H9Q2 COP9 signalosome complex subunit 7b OS=Homo sapiens GN=COPS7B PE=1 SV=1 :J3KQ41 COP9 signalosome complex subunit 7b OS=Homo sapiens GN=COPS7B PE=1 SV=1 :
TLHYEC*IVLVK		0.1764		0.176389	--	--	-2.50317	0	0	1	C76 C89	NUDT5	Q9UKK9 ADP-sugar pyrophosphatase OS=Homo sapiens GN=NUDT5 PE=1 SV=1 :A6NFX8 ADP-sugar pyrophosphatase OS=Homo sapiens GN=NUDT5 PE=1 SV=1 :
STVLSLDWHPNNVLLAAGSC*DFK	1.3749	1.7110, 1.4371	1.0583	1.3953	0.201719	0.549974	0.48058	0.695254	0.259658	3	C162 C162 C115 C162 ,C162 C115 C162 C162	ARPC1B,ARPC1A	E9PF58 Actin-related protein 2/3 complex subunit 1A OS=Homo sapiens GN=ARPC1A PE=1 SV=1 :Q92747-2 Isoform 2 of Actin-related protein 2/3 complex subunit 1A OS=Homo sapiens GN=ARPC1A :Q92747 Actin-related protein 2/3 complex subunit 1A OS=Homo sapiens GN=ARPC1A PE=1 SV=2 :O15143 Actin-related protein 2/3 complex subunit 1B OS=Homo sapiens GN=ARPC1B PE=1 SV=3 :,O15143 Actin-related protein 2/3 complex subunit 1B OS=Homo sapiens GN=ARPC1B PE=1 SV=3 :E9PF58 Actin-related protein 2/3 complex subunit 1A OS=Homo sapiens GN=ARPC1A PE=1 SV=1 :Q92747-2 Isoform 2 of Actin-related protein 2/3 complex subunit 1A OS=Homo sapiens GN=ARPC1A :Q92747 Actin-related protein 2/3 complex subunit 1A OS=Homo sapiens GN=ARPC1A PE=1 SV=2 :
TLLLTPVGAHLTNESVC*EIMQSCFR		1.641		1.64102	--	--	0.71459	0	0	1	C158 C158 C158	GBF1	Q92538-3 Isoform 3 of Golgi-specific brefeldin A-resistance guanine nucleotide exchange factor 1 OS=Homo sapiens GN=GBF1 :Q92538 Golgi-specific brefeldin A-resistance guanine nucleotide exchange factor 1 OS=Homo sapiens GN=GBF1 PE=1 SV=2 :Q92538-2 Isoform 2 of Golgi-specific brefeldin A-resistance guanine nucleotide exchange factor 1 OS=Homo sapiens GN=GBF1 :
TLLQGSGC*LAGIYLEDTKEK		2.2363		2.23626	--	--	1.16109	0	0	1	C3493	PLEC	Q15149 Plectin OS=Homo sapiens GN=PLEC PE=1 SV=3 :
TLLQGSGC*LAGIYLEDTK	1.8724		2.3078	2.09011	0.197921	0.542406	1.06358	0.703508	0.265676	2	C3493 ,C3493 C3383 C3360 C3379 C3342 C3324 C3356 C3334 C3356	PLEC	Q15149 Plectin OS=Homo sapiens GN=PLEC PE=1 SV=3 :,Q15149 Plectin OS=Homo sapiens GN=PLEC PE=1 SV=3 :Q15149-2 Isoform 2 of Plectin OS=Homo sapiens GN=PLEC :Q15149-6 Isoform 6 of Plectin OS=Homo sapiens GN=PLEC :Q15149-3 Isoform 3 of Plectin OS=Homo sapiens GN=PLEC :Q15149-9 Isoform 9 of Plectin OS=Homo sapiens GN=PLEC :Q15149-7 Isoform 7 of Plectin OS=Homo sapiens GN=PLEC :Q15149-5 Isoform 5 of Plectin OS=Homo sapiens GN=PLEC :Q15149-8 Isoform 8 of Plectin OS=Homo sapiens GN=PLEC :Q15149-4 Isoform 4 of Plectin OS=Homo sapiens GN=PLEC :
TLLSTLPSC*TDQCFR	9.8542	9.8542		9.85422	--	--	3.30074	0	0	2	C1319 C1393 ,C1393	THADA	Q6YHU6-3 Isoform 3 of Thyroid adenoma-associated protein OS=Homo sapiens GN=THADA :Q6YHU6 Thyroid adenoma-associated protein OS=Homo sapiens GN=THADA PE=1 SV=1 :,Q6YHU6 Thyroid adenoma-associated protein OS=Homo sapiens GN=THADA PE=1 SV=1 :
TLLVNC*QNK		2.5656		2.56564	--	--	1.35932	0	0	1	C205 C197 C197	TBC1D15	Q8TC07-3 Isoform 3 of TBC1 domain family member 15 OS=Homo sapiens GN=TBC1D15 :Q8TC07-2 Isoform 2 of TBC1 domain family member 15 OS=Homo sapiens GN=TBC1D15 :Q8TC07 TBC1 domain family member 15 OS=Homo sapiens GN=TBC1D15 PE=1 SV=2 :
TLPAIELRDC*GGLR		0.3092		0.309181	--	--	-1.69347	0	0	1	C172 C169	RELB	Q01201 Transcription factor RelB OS=Homo sapiens GN=RELB PE=1 SV=2 :D6R992 Transcription factor RelB OS=Homo sapiens GN=RELB PE=1 SV=1 :
TLPC*QAYVNQGENLETDQWPQK	1.3			1.29996	--	--	0.378464	0	0	1	C89 C89 C89 C121	PTOV1	M0QY25 Prostate tumor-overexpressed gene 1 protein OS=Homo sapiens GN=PTOV1 PE=1 SV=1 :Q86YD1-2 Isoform 2 of Prostate tumor-overexpressed gene 1 protein OS=Homo sapiens GN=PTOV1 :A0A0C4DGR2 Prostate tumor overexpressed gene 1, isoform CRA_d OS=Homo sapiens GN=PTOV1 PE=1 SV=1 :Q86YD1 Prostate tumor-overexpressed gene 1 protein OS=Homo sapiens GN=PTOV1 PE=1 SV=1 :
TLPELITQFNLTQVTC*HSALLDLEKLPEFNR		0.7051		0.705093	--	--	-0.504114	0	0	1	C341 C341 C341	EARS2	H3BTB7 Probable glutamate--tRNA ligase, mitochondrial OS=Homo sapiens GN=EARS2 PE=1 SV=1 :Q5JPH6-2 Isoform 2 of Probable glutamate--tRNA ligase, mitochondrial OS=Homo sapiens GN=EARS2 :Q5JPH6 Probable glutamate--tRNA ligase, mitochondrial OS=Homo sapiens GN=EARS2 PE=1 SV=2 :
TLPMLTSAC*PGWVR		9.6336	9.6336	9.63356	0.351576	0.871254	3.26807	0.45398	0.0598554	2	C113 C172 C172 C172 C172 C113 C124 C172	NARF	J3QRB0 Nuclear prelamin A recognition factor (Fragment) OS=Homo sapiens GN=NARF PE=1 SV=1 :Q9UHQ1-2 Isoform 2 of Nuclear prelamin A recognition factor OS=Homo sapiens GN=NARF :Q9UHQ1 Nuclear prelamin A recognition factor OS=Homo sapiens GN=NARF PE=1 SV=1 :E9PH27 Nuclear prelamin A recognition factor OS=Homo sapiens GN=NARF PE=1 SV=2 :E7EP87 Nuclear prelamin A recognition factor OS=Homo sapiens GN=NARF PE=1 SV=2 :Q9UHQ1-4 Isoform 4 of Nuclear prelamin A recognition factor OS=Homo sapiens GN=NARF :Q9UHQ1-3 Isoform 3 of Nuclear prelamin A recognition factor OS=Homo sapiens GN=NARF :A0A088AWN8 Nuclear prelamin A recognition factor OS=Homo sapiens GN=NARF PE=1 SV=1 :
TLPTLQELHLSDNLLGDAGLQLLCEGLLDPQC*R		0.4679		0.467881	--	--	-1.09579	0	0	1	C142	RNH1	P13489 Ribonuclease inhibitor OS=Homo sapiens GN=RNH1 PE=1 SV=2 :
TLQCISLIWTLQC*QGPYGGK	0.6961			0.696058	--	--	-0.522721	0	0	1	C161 C345	RAD54B	A0A087X0H2 DNA repair and recombination protein RAD54B OS=Homo sapiens GN=RAD54B PE=1 SV=1 :Q9Y620 DNA repair and recombination protein RAD54B OS=Homo sapiens GN=RAD54B PE=1 SV=1 :
TLQEAKSSPDTQDLYC*LNESSK			0.0945	0.0945494	--	--	-3.40279	0	0	1	C176 C176 C176 C20 C176 C176 C176	NTRK2	Q16620-6 Isoform TrkB-T-TK of BDNF/NT-3 growth factors receptor OS=Homo sapiens GN=NTRK2 :Q16620-4 Isoform 4 of BDNF/NT-3 growth factors receptor OS=Homo sapiens GN=NTRK2 :Q16620-2 Isoform TrkB-T1 of BDNF/NT-3 growth factors receptor OS=Homo sapiens GN=NTRK2 :Q16620-7 Isoform TrkB-N-T1 of BDNF/NT-3 growth factors receptor OS=Homo sapiens GN=NTRK2 :Q16620-3 Isoform TrkB-T-Shc of BDNF/NT-3 growth factors receptor OS=Homo sapiens GN=NTRK2 :Q16620 BDNF/NT-3 growth factors receptor OS=Homo sapiens GN=NTRK2 PE=1 SV=1 :Q16620-5 Isoform 5 of BDNF/NT-3 growth factors receptor OS=Homo sapiens GN=NTRK2 :
TLQNTMINLGLQNAC*DEAIYQLGLDIEELEEIEEDAGLGNGGLGR		1.8136	0.7113	1.26243	0.822289	1	0.336204	0.0849755	0	2	C109 C109	PYGL	P06737 Glycogen phosphorylase, liver form OS=Homo sapiens GN=PYGL PE=1 SV=4 :E9PK47 Alpha-1,4 glucan phosphorylase OS=Homo sapiens GN=PYGL PE=1 SV=1 :
TLQNTM+INLGLQNAC*DEAIYQLGLDIEELEEIEEDAGLGNGGLGR		0.2957		0.295651	--	--	-1.75803	0	0	1	M100,C109 M100,C109	PYGL	P06737 Glycogen phosphorylase, liver form OS=Homo sapiens GN=PYGL PE=1 SV=4 :E9PK47 Alpha-1,4 glucan phosphorylase OS=Homo sapiens GN=PYGL PE=1 SV=1 :
TLQNTMVNLGLQNAC*DEAIYQLGLDLEELEEIEEDAGLGNGGLGR	3.7776, 2.9329			3.35527	0.0756965	0.258749	1.74643	1.12092	0.587121	1	C109	PYGB	P11216 Glycogen phosphorylase, brain form OS=Homo sapiens GN=PYGB PE=1 SV=5 :
TLQNTM+VNLGLQNAC*DEAIYQLGLDLEELEEIEEDAGLGNGGLGR		0.7727, 1.6329, 1.6681		1.35792	0.21221	0.573561	0.4414	0.673234	0.24142	1	M100,C109	PYGB	P11216 Glycogen phosphorylase, brain form OS=Homo sapiens GN=PYGB PE=1 SV=5 :
TLQSLAC*GK	1.7627	1.5225		1.64259	0.264462	0.6903	0.715972	0.577636	0.160962	2	C774 ,C774 C533 C633	CUL4A,CUL4B	K4DI93 Cullin 4B, isoform CRA_e OS=Homo sapiens GN=CUL4B PE=1 SV=1 :Q13619-2 Isoform 2 of Cullin-4A OS=Homo sapiens GN=CUL4A :Q13619 Cullin-4A OS=Homo sapiens GN=CUL4A PE=1 SV=3 :,K4DI93 Cullin 4B, isoform CRA_e OS=Homo sapiens GN=CUL4B PE=1 SV=1 :
VQPYLPELMEC*MLQLLR	1.2536	0.9652, 0.9652	1.6950, 2.0959	1.39495	0.165706	0.473041	0.480216	0.780662	0.325101	3	C483 C483	IPO4	Q8TEX9-2 Isoform 2 of Importin-4 OS=Homo sapiens GN=IPO4 :Q8TEX9 Importin-4 OS=Homo sapiens GN=IPO4 PE=1 SV=2 :
TLSC*PTKEPQIAK		3.2327		3.23272	--	--	1.69275	0	0	1	C100 C156 C100	KDELC2	Q7Z4H8-3 Isoform 3 of KDEL motif-containing protein 2 OS=Homo sapiens GN=KDELC2 :Q7Z4H8 KDEL motif-containing protein 2 OS=Homo sapiens GN=KDELC2 PE=1 SV=2 :Q7Z4H8-2 Isoform 2 of KDEL motif-containing protein 2 OS=Homo sapiens GN=KDELC2 :
TLSFYFPPC*GK	6.0057		8.6408	7.32326	0.318929	0.805488	2.87249	0.496306	0.0939412	2	C388 C388	ABCF2	Q9UG63 ATP-binding cassette sub-family F member 2 OS=Homo sapiens GN=ABCF2 PE=1 SV=2 :Q9UG63-2 Isoform 2 of ATP-binding cassette sub-family F member 2 OS=Homo sapiens GN=ABCF2 :
AFAFVTFADDQIAQSLC*GEDLIIK	1.2910, 1.0723, 1.1194, 1.2910, 1.0723, 0.9610, 1.0968, 1.0968, 0.8459	2.5316, 1.4294, 1.2962, 1.3293, 1.3713, 1.2962, 1.4195, 0.8661	2.3476, 1.1237, 1.7980, 2.6940, 2.7791, 1.1162, 0.7610, 0.8038	1.39239	0.00416786	0.00759879	0.477568	2.38009	2.11926	3	C244 C244 C244 C244 C244 C244 C244 C244 C244 C244 C244 C244 C244 C244 C244 C244 C244 C244 C244 C244 ,C244 C244 C244 C244 C244 C244 C244 C244 C244 C244 C244 C244 C244 C244 C244	TARDBP	A0A087X260 TAR DNA-binding protein 43 OS=Homo sapiens GN=TARDBP PE=1 SV=1 :A0A087WYY0 TAR DNA-binding protein 43 OS=Homo sapiens GN=TARDBP PE=1 SV=1 :G3V162 TAR DNA binding protein, isoform CRA_d OS=Homo sapiens GN=TARDBP PE=1 SV=1 :Q13148 TAR DNA-binding protein 43 OS=Homo sapiens GN=TARDBP PE=1 SV=1 :B1AKP7 TAR DNA-binding protein 43 OS=Homo sapiens GN=TARDBP PE=1 SV=1 :A0A087X260 TAR DNA-binding protein 43 OS=Homo sapiens GN=TARDBP PE=1 SV=1 :A0A087WYY0 TAR DNA-binding protein 43 OS=Homo sapiens GN=TARDBP PE=1 SV=1 :G3V162 TAR DNA binding protein, isoform CRA_d OS=Homo sapiens GN=TARDBP PE=1 SV=1 :Q13148 TAR DNA-binding protein 43 OS=Homo sapiens GN=TARDBP PE=1 SV=1 :B1AKP7 TAR DNA-binding protein 43 OS=Homo sapiens GN=TARDBP PE=1 SV=1 :A0A087X260 TAR DNA-binding protein 43 OS=Homo sapiens GN=TARDBP PE=1 SV=1 :A0A087WYY0 TAR DNA-binding protein 43 OS=Homo sapiens GN=TARDBP PE=1 SV=1 :G3V162 TAR DNA binding protein, isoform CRA_d OS=Homo sapiens GN=TARDBP PE=1 SV=1 :Q13148 TAR DNA-binding protein 43 OS=Homo sapiens GN=TARDBP PE=1 SV=1 :B1AKP7 TAR DNA-binding protein 43 OS=Homo sapiens GN=TARDBP PE=1 SV=1 :A0A087X260 TAR DNA-binding protein 43 OS=Homo sapiens GN=TARDBP PE=1 SV=1 :A0A087WYY0 TAR DNA-binding protein 43 OS=Homo sapiens GN=TARDBP PE=1 SV=1 :G3V162 TAR DNA binding protein, isoform CRA_d OS=Homo sapiens GN=TARDBP PE=1 SV=1 :Q13148 TAR DNA-binding protein 43 OS=Homo sapiens GN=TARDBP PE=1 SV=1 :B1AKP7 TAR DNA-binding protein 43 OS=Homo sapiens GN=TARDBP PE=1 SV=1 :,A0A087X260 TAR DNA-binding protein 43 OS=Homo sapiens GN=TARDBP PE=1 SV=1 :A0A087WYY0 TAR DNA-binding protein 43 OS=Homo sapiens GN=TARDBP PE=1 SV=1 :G3V162 TAR DNA binding protein, isoform CRA_d OS=Homo sapiens GN=TARDBP PE=1 SV=1 :Q13148 TAR DNA-binding protein 43 OS=Homo sapiens GN=TARDBP PE=1 SV=1 :B1AKP7 TAR DNA-binding protein 43 OS=Homo sapiens GN=TARDBP PE=1 SV=1 :A0A087X260 TAR DNA-binding protein 43 OS=Homo sapiens GN=TARDBP PE=1 SV=1 :A0A087WYY0 TAR DNA-binding protein 43 OS=Homo sapiens GN=TARDBP PE=1 SV=1 :G3V162 TAR DNA binding protein, isoform CRA_d OS=Homo sapiens GN=TARDBP PE=1 SV=1 :Q13148 TAR DNA-binding protein 43 OS=Homo sapiens GN=TARDBP PE=1 SV=1 :B1AKP7 TAR DNA-binding protein 43 OS=Homo sapiens GN=TARDBP PE=1 SV=1 :A0A087X260 TAR DNA-binding protein 43 OS=Homo sapiens GN=TARDBP PE=1 SV=1 :A0A087WYY0 TAR DNA-binding protein 43 OS=Homo sapiens GN=TARDBP PE=1 SV=1 :G3V162 TAR DNA binding protein, isoform CRA_d OS=Homo sapiens GN=TARDBP PE=1 SV=1 :Q13148 TAR DNA-binding protein 43 OS=Homo sapiens GN=TARDBP PE=1 SV=1 :B1AKP7 TAR DNA-binding protein 43 OS=Homo sapiens GN=TARDBP PE=1 SV=1 :
TLSITSSGSAVSC*STIPPELVK	1.7898			1.78981	--	--	0.839804	0	0	1	C493	RIOK2	Q9BVS4 Serine/threonine-protein kinase RIO2 OS=Homo sapiens GN=RIOK2 PE=1 SV=2 :
TLSLFISPAPLSC*PAPR	1.1579			1.15793	--	--	0.211544	0	0	1	C147	RUSC1	Q66K80 Putative uncharacterized protein RUSC1-AS1 OS=Homo sapiens GN=RUSC1-AS1 PE=5 SV=1 :
TLTGTVIDSGDGVTHVIPVAEGYVIGSC*IK	3.3253			3.32527	--	--	1.73347	0	0	1	C189	ACTR3	P61158 Actin-related protein 3 OS=Homo sapiens GN=ACTR3 PE=1 SV=3 :
TLTLNCVNPENENAPEVPVKGLDC*DTVTQAK		1.5988		1.59881	--	--	0.677002	0	0	1	C1525	PLXNA1	Q9UIW2 Plexin-A1 OS=Homo sapiens GN=PLXNA1 PE=1 SV=3 :
TLTSC*FLSCVVCVEGIVTK		1.6618, 1.6786	1.6853	1.67525	0.162136	0.465564	0.744373	0.790121	0.332021	2	C164 C129 C119 ,C164 C129 C119 C164 C129 C119	MCM3	P25205-2 Isoform 2 of DNA replication licensing factor MCM3 OS=Homo sapiens GN=MCM3 :J3KQ69 DNA replication licensing factor MCM3 OS=Homo sapiens GN=MCM3 PE=1 SV=2 :P25205 DNA replication licensing factor MCM3 OS=Homo sapiens GN=MCM3 PE=1 SV=3 :P25205-2 Isoform 2 of DNA replication licensing factor MCM3 OS=Homo sapiens GN=MCM3 :J3KQ69 DNA replication licensing factor MCM3 OS=Homo sapiens GN=MCM3 PE=1 SV=2 :P25205 DNA replication licensing factor MCM3 OS=Homo sapiens GN=MCM3 PE=1 SV=3 :,P25205-2 Isoform 2 of DNA replication licensing factor MCM3 OS=Homo sapiens GN=MCM3 :J3KQ69 DNA replication licensing factor MCM3 OS=Homo sapiens GN=MCM3 PE=1 SV=2 :P25205 DNA replication licensing factor MCM3 OS=Homo sapiens GN=MCM3 PE=1 SV=3 :
TLVIPPVTM+GFYVVKNVNALAC*R			3.0501	3.05011	--	--	1.60886	0	0	1	M576,C589 M518,C531 M464,C477 M373,C386	HPSE2	Q8WWQ2 Inactive heparanase-2 OS=Homo sapiens GN=HPSE2 PE=1 SV=3 :Q8WWQ2-3 Isoform 3 of Inactive heparanase-2 OS=Homo sapiens GN=HPSE2 :Q8WWQ2-4 Isoform 4 of Inactive heparanase-2 OS=Homo sapiens GN=HPSE2 :A0A0A0MSB9 Inactive heparanase-2 OS=Homo sapiens GN=HPSE2 PE=4 SV=1 :
TLVPHYC*ELVGANPK	1.2217			1.2217	--	--	0.288892	0	0	1	C241 C98 C241 C241 C241 C241 C241 C241 C241	SCYL1	E9PS17 N-terminal kinase-like protein OS=Homo sapiens GN=SCYL1 PE=1 SV=1 :E9PPN3 N-terminal kinase-like protein OS=Homo sapiens GN=SCYL1 PE=1 SV=1 :Q96KG9-3 Isoform 3 of N-terminal kinase-like protein OS=Homo sapiens GN=SCYL1 :Q96KG9-2 Isoform 2 of N-terminal kinase-like protein OS=Homo sapiens GN=SCYL1 :E9PK59 N-terminal kinase-like protein OS=Homo sapiens GN=SCYL1 PE=1 SV=1 :Q96KG9 N-terminal kinase-like protein OS=Homo sapiens GN=SCYL1 PE=1 SV=1 :Q96KG9-6 Isoform 6 of N-terminal kinase-like protein OS=Homo sapiens GN=SCYL1 :Q96KG9-4 Isoform 4 of N-terminal kinase-like protein OS=Homo sapiens GN=SCYL1 :Q96KG9-5 Isoform 5 of N-terminal kinase-like protein OS=Homo sapiens GN=SCYL1 :
TLVQQLYTTLC*IEQHQLNK			1.9612	1.96124	--	--	0.971767	0	0	1	C191 C142 C156	MCU	Q8NE86 Calcium uniporter protein, mitochondrial OS=Homo sapiens GN=MCU PE=1 SV=1 :Q8NE86-3 Isoform 3 of Calcium uniporter protein, mitochondrial OS=Homo sapiens GN=MCU :S4R468 Calcium uniporter protein, mitochondrial (Fragment) OS=Homo sapiens GN=MCU PE=1 SV=1 :
AAQVALLYLQELAEELSTALPAPVSC*PEGPK	1.1876	0.8679, 1.0125, 1.7108	2.0296, 1.5321	1.39011	0.46263	0.680157	0.475196	0.334766	0.167391	3	C212 ,C212 C212	GTF3C2	Q8WUA4 General transcription factor 3C polypeptide 2 OS=Homo sapiens GN=GTF3C2 PE=1 SV=2 :Q8WUA4 General transcription factor 3C polypeptide 2 OS=Homo sapiens GN=GTF3C2 PE=1 SV=2 :,Q8WUA4 General transcription factor 3C polypeptide 2 OS=Homo sapiens GN=GTF3C2 PE=1 SV=2 :
LPADTC*LLEFAR	1.2951, 1.1303, 0.9275	0.4674, 0.7405, 2.2724	2.3969, 1.8876	1.38973	0.231478	0.617124	0.4748	0.635491	0.209628	3	C330	LPCAT1	Q8NF37 Lysophosphatidylcholine acyltransferase 1 OS=Homo sapiens GN=LPCAT1 PE=1 SV=2 :
TMHHLLLEVEVIEGTLQC*PESGR		0.9252, 1.6799		1.30253	0.731948	1	0.381318	0.13552	0	1	C100 C95	TRMT112	Q9UI30 Multifunctional methyltransferase subunit TRM112-like protein OS=Homo sapiens GN=TRMT112 PE=1 SV=1 :Q9UI30-2 Isoform 2 of Multifunctional methyltransferase subunit TRM112-like protein OS=Homo sapiens GN=TRMT112 :
LC*YVALDFEQEMATAASSSSLEK	1.2014, 1.2101, 1.4350, 1.0242, 1.2101, 1.4350	1.1769, 1.4579, 1.9656, 1.1127, 1.6719, 1.0906, 0.9089, 0.9554, 1.1610, 1.2928, 1.5105, 1.1769, 1.1962, 1.2861, 1.2742, 1.5645	1.0400, 5.4496, 1.1275, 0.9203, 1.1493, 1.0691, 1.1399, 1.1228, 1.1402, 1.8959	1.38665	0.000214828	0.000257891	0.471603	3.66791	3.58856	3	C217 C217 C217 C217 C217 C217 C217 C217 C917 C917 C917 C917 ,C217 C217 C217 C217 C217 C217 C217 C217 ,C217 C217 C217 C217 C217 C217 C917 C917 C917	ACTG1,POTEE,ACTB	P60709 Actin, cytoplasmic 1 OS=Homo sapiens GN=ACTB PE=1 SV=1 :P63261 Actin, cytoplasmic 2 OS=Homo sapiens GN=ACTG1 PE=1 SV=1 :P60709 Actin, cytoplasmic 1 OS=Homo sapiens GN=ACTB PE=1 SV=1 :P63261 Actin, cytoplasmic 2 OS=Homo sapiens GN=ACTG1 PE=1 SV=1 :P60709 Actin, cytoplasmic 1 OS=Homo sapiens GN=ACTB PE=1 SV=1 :P63261 Actin, cytoplasmic 2 OS=Homo sapiens GN=ACTG1 PE=1 SV=1 :P60709 Actin, cytoplasmic 1 OS=Homo sapiens GN=ACTB PE=1 SV=1 :P63261 Actin, cytoplasmic 2 OS=Homo sapiens GN=ACTG1 PE=1 SV=1 :Q6S8J3 POTE ankyrin domain family member E OS=Homo sapiens GN=POTEE PE=1 SV=3 :Q6S8J3 POTE ankyrin domain family member E OS=Homo sapiens GN=POTEE PE=1 SV=3 :Q6S8J3 POTE ankyrin domain family member E OS=Homo sapiens GN=POTEE PE=1 SV=3 :Q6S8J3 POTE ankyrin domain family member E OS=Homo sapiens GN=POTEE PE=1 SV=3 :,P60709 Actin, cytoplasmic 1 OS=Homo sapiens GN=ACTB PE=1 SV=1 :P63261 Actin, cytoplasmic 2 OS=Homo sapiens GN=ACTG1 PE=1 SV=1 :P60709 Actin, cytoplasmic 1 OS=Homo sapiens GN=ACTB PE=1 SV=1 :P63261 Actin, cytoplasmic 2 OS=Homo sapiens GN=ACTG1 PE=1 SV=1 :P60709 Actin, cytoplasmic 1 OS=Homo sapiens GN=ACTB PE=1 SV=1 :P63261 Actin, cytoplasmic 2 OS=Homo sapiens GN=ACTG1 PE=1 SV=1 :Q6S8J3 POTE ankyrin domain family member E OS=Homo sapiens GN=POTEE PE=1 SV=3 :Q6S8J3 POTE ankyrin domain family member E OS=Homo sapiens GN=POTEE PE=1 SV=3 :Q6S8J3 POTE ankyrin domain family member E OS=Homo sapiens GN=POTEE PE=1 SV=3 :,P60709 Actin, cytoplasmic 1 OS=Homo sapiens GN=ACTB PE=1 SV=1 :P63261 Actin, cytoplasmic 2 OS=Homo sapiens GN=ACTG1 PE=1 SV=1 :P60709 Actin, cytoplasmic 1 OS=Homo sapiens GN=ACTB PE=1 SV=1 :P63261 Actin, cytoplasmic 2 OS=Homo sapiens GN=ACTG1 PE=1 SV=1 :P60709 Actin, cytoplasmic 1 OS=Homo sapiens GN=ACTB PE=1 SV=1 :P63261 Actin, cytoplasmic 2 OS=Homo sapiens GN=ACTG1 PE=1 SV=1 :P60709 Actin, cytoplasmic 1 OS=Homo sapiens GN=ACTB PE=1 SV=1 :P63261 Actin, cytoplasmic 2 OS=Homo sapiens GN=ACTG1 PE=1 SV=1 :
TM+MAC*GGSIQTSVNALSADVLGR			1.1986, 2.3425	1.77051	0.194	0.533169	0.824166	0.712199	0.273135	1	M323,C326	CCT7	Q99832 T-complex protein 1 subunit eta OS=Homo sapiens GN=CCT7 PE=1 SV=2 :
TMPIGPDVSLENLAAETC*FFSGADLR		0.292	0.3786	0.335301	0.402882	0.950314	-1.57647	0.394822	0.0221331	2	C685	SPATA5L1	Q9BVQ7 Spermatogenesis-associated protein 5-like protein 1 OS=Homo sapiens GN=SPATA5L1 PE=1 SV=2 :
TMSGVTTC*LR		1.1085		1.10849	--	--	0.148592	0	0	1	C221 C239 C239 C239 C239 C239 C202 C205 C239	TUBB2B,TUBB4B,TUBB8,TUBB,TUBB2A,TUBB4A	Q5JP53 Tubulin beta chain OS=Homo sapiens GN=TUBB PE=1 SV=1 :P68371 Tubulin beta-4B chain OS=Homo sapiens GN=TUBB4B PE=1 SV=1 :P04350 Tubulin beta-4A chain OS=Homo sapiens GN=TUBB4A PE=1 SV=2 :Q9BVA1 Tubulin beta-2B chain OS=Homo sapiens GN=TUBB2B PE=1 SV=1 :Q13885 Tubulin beta-2A chain OS=Homo sapiens GN=TUBB2A PE=1 SV=1 :A6NNZ2 Tubulin beta-8 chain-like protein LOC260334 OS=Homo sapiens PE=1 SV=1 :A0A075B736 Tubulin beta-8 chain OS=Homo sapiens GN=TUBB8 PE=1 SV=1 :Q5SQY0 Tubulin beta-8 chain OS=Homo sapiens GN=TUBB8 PE=1 SV=1 :Q3ZCM7 Tubulin beta-8 chain OS=Homo sapiens GN=TUBB8 PE=1 SV=2 :
TM+VC*AGGDIRSGCNGDSGGPLNCPTEDGGWQVHGVTSFVSAFGCNTR	5.8633			5.86328	--	--	2.55171	0	0	1	M105,C107 M202,C204	CELA3B	A0A0A0MSA6 Chymotrypsin-like elastase family member 3B (Fragment) OS=Homo sapiens GN=CELA3B PE=1 SV=1 :P08861 Chymotrypsin-like elastase family member 3B OS=Homo sapiens GN=CELA3B PE=1 SV=3 :
TMVNLALENAC*DEATYQLGLDMEELEEIEEDAGLGNGGLGR		0.5017	0.5561, 0.8075	0.621766	0.34864	0.862109	-0.685556	0.457622	0.0644381	2	C109	PYGM	P11217 Glycogen phosphorylase, muscle form OS=Homo sapiens GN=PYGM PE=1 SV=6 :
TNC*ILFCGR	0.3651		1.4197	0.892416	0.571282	1	-0.164211	0.243149	0	2	C364	SERPINB8	P50452 Serpin B8 OS=Homo sapiens GN=SERPINB8 PE=1 SV=2 :
TNC*NVAVINVGAPAAGMNAAVR	1.7769		0.8313	1.30411	0.596831	1	0.383064	0.224149	0	2	C411	PFKP	Q01813 ATP-dependent 6-phosphofructokinase, platelet type OS=Homo sapiens GN=PFKP PE=1 SV=2 :
TNGVCVDWRTPDFC*AMSC*PPSLVYNHCEHGCPR		2.5049		2.50493	--	--	1.32477	0	0	1	C2199,C2203	VWF	P04275 von Willebrand factor OS=Homo sapiens GN=VWF PE=1 SV=4 :
TNHIGHTGYLNTVTVSPDGSLC*ASGGK	1.1782, 1.7437	1.0496, 1.0496		1.25529	0.0744322	0.255319	0.32802	1.12824	0.592918	2	C207 C138 ,C207	RACK1	P63244 Receptor of activated protein C kinase 1 OS=Homo sapiens GN=RACK1 PE=1 SV=3 :,P63244 Receptor of activated protein C kinase 1 OS=Homo sapiens GN=RACK1 PE=1 SV=3 :H0Y8W2 Receptor of-activated protein C kinase 1 (Fragment) OS=Homo sapiens GN=RACK1 PE=1 SV=1 :
TNPGPVGETLLC*QLSSYAK		4.1196	0.591	2.35531	0.859097	1	1.23592	0.0659578	0	2	C117 C300 C110 C117 C54 C117 C45	KANSL2	Q9H9L4-4 Isoform 2 of KAT8 regulatory NSL complex subunit 2 OS=Homo sapiens GN=KANSL2 :F8VX10 KAT8 regulatory NSL complex subunit 2 OS=Homo sapiens GN=KANSL2 PE=1 SV=1 :H0YIQ8 KAT8 regulatory NSL complex subunit 2 (Fragment) OS=Homo sapiens GN=KANSL2 PE=1 SV=1 :F8VXI8 KAT8 regulatory NSL complex subunit 2 OS=Homo sapiens GN=KANSL2 PE=1 SV=1 :F8VUX5 KAT8 regulatory NSL complex subunit 2 (Fragment) OS=Homo sapiens GN=KANSL2 PE=1 SV=1 :Q9H9L4 KAT8 regulatory NSL complex subunit 2 OS=Homo sapiens GN=KANSL2 PE=1 SV=3 :H0YID1 KAT8 regulatory NSL complex subunit 2 (Fragment) OS=Homo sapiens GN=KANSL2 PE=1 SV=1 :
TNTAVRPYC*FIEFDNFIQR		1.8781, 1.9410		1.90955	0.00238104	0.0103728	0.933236	2.62323	1.9841	1	C111 C111 C111	SEC22A	C9JNZ0 Vesicle-trafficking protein SEC22a (Fragment) OS=Homo sapiens GN=SEC22A PE=1 SV=8 :Q96IW7 Vesicle-trafficking protein SEC22a OS=Homo sapiens GN=SEC22A PE=1 SV=1 :C9JRY4 Vesicle-trafficking protein SEC22a (Fragment) OS=Homo sapiens GN=SEC22A PE=1 SV=1 :
TPAGHAAPRASAHQVQC*GGGK		0.7115		0.711546	--	--	-0.490971	0	0	1	C457	ADCK2	H7C4I2 Uncharacterized aarF domain-containing protein kinase 2 (Fragment) OS=Homo sapiens GN=ADCK2 PE=1 SV=1 :
TPAILEASAGAIQNLC*AGR		1.5866		1.58658	--	--	0.665922	0	0	1	C638 C363 C585 C632 C686 C692 C585 C692 C369 C638 C692 C369 C591 C591 C591 C363 C363 C638 C692 C591 C369 C686 C585 C632 C632 C686 C585 C369 C632 C638 C686 C692 C363	CTNND1	O60716-9 Isoform 2ABC of Catenin delta-1 OS=Homo sapiens GN=CTNND1 :O60716-26 Isoform 4AB of Catenin delta-1 OS=Homo sapiens GN=CTNND1 :O60716-18 Isoform 3AB of Catenin delta-1 OS=Homo sapiens GN=CTNND1 :O60716-10 Isoform 2AB of Catenin delta-1 OS=Homo sapiens GN=CTNND1 :O60716-2 Isoform 1AB of Catenin delta-1 OS=Homo sapiens GN=CTNND1 :C9JZR2 Catenin delta-1 OS=Homo sapiens GN=CTNND1 PE=1 SV=2 :O60716-24 Isoform 3 of Catenin delta-1 OS=Homo sapiens GN=CTNND1 :O60716 Catenin delta-1 OS=Homo sapiens GN=CTNND1 PE=1 SV=1 :O60716-28 Isoform 4BC of Catenin delta-1 OS=Homo sapiens GN=CTNND1 :O60716-12 Isoform 2BC of Catenin delta-1 OS=Homo sapiens GN=CTNND1 :O60716-4 Isoform 1BC of Catenin delta-1 OS=Homo sapiens GN=CTNND1 :O60716-31 Isoform 4C of Catenin delta-1 OS=Homo sapiens GN=CTNND1 :O60716-20 Isoform 3BC of Catenin delta-1 OS=Homo sapiens GN=CTNND1 :O60716-17 Isoform 3ABC of Catenin delta-1 OS=Homo sapiens GN=CTNND1 :O60716-19 Isoform 3AC of Catenin delta-1 OS=Homo sapiens GN=CTNND1 :O60716-30 Isoform 4B of Catenin delta-1 OS=Homo sapiens GN=CTNND1 :O60716-29 Isoform 4A of Catenin delta-1 OS=Homo sapiens GN=CTNND1 :O60716-15 Isoform 2C of Catenin delta-1 OS=Homo sapiens GN=CTNND1 :O60716-7 Isoform 1C of Catenin delta-1 OS=Homo sapiens GN=CTNND1 :O60716-23 Isoform 3C of Catenin delta-1 OS=Homo sapiens GN=CTNND1 :O60716-25 Isoform 4ABC of Catenin delta-1 OS=Homo sapiens GN=CTNND1 :O60716-6 Isoform 1B of Catenin delta-1 OS=Homo sapiens GN=CTNND1 :O60716-22 Isoform 3B of Catenin delta-1 OS=Homo sapiens GN=CTNND1 :O60716-16 Isoform 2 of Catenin delta-1 OS=Homo sapiens GN=CTNND1 :O60716-14 Isoform 2B of Catenin delta-1 OS=Homo sapiens GN=CTNND1 :O60716-5 Isoform 1A of Catenin delta-1 OS=Homo sapiens GN=CTNND1 :O60716-21 Isoform 3A of Catenin delta-1 OS=Homo sapiens GN=CTNND1 :O60716-27 Isoform 4AC of Catenin delta-1 OS=Homo sapiens GN=CTNND1 :O60716-13 Isoform 2A of Catenin delta-1 OS=Homo sapiens GN=CTNND1 :O60716-11 Isoform 2AC of Catenin delta-1 OS=Homo sapiens GN=CTNND1 :O60716-8 Isoform 1 of Catenin delta-1 OS=Homo sapiens GN=CTNND1 :O60716-3 Isoform 1AC of Catenin delta-1 OS=Homo sapiens GN=CTNND1 :O60716-32 Isoform 4 of Catenin delta-1 OS=Homo sapiens GN=CTNND1 :
TKEYTAC*ELMNIYK	1.6733, 1.6733, 1.6271	1.8031, 1.8031, 1.7282, 1.5210	0.5978, 0.8045, 0.6292	1.38606	0.11062	0.346672	0.470991	0.956168	0.460081	3	C195	FARSB	Q9NSD9 Phenylalanine--tRNA ligase beta subunit OS=Homo sapiens GN=FARSB PE=1 SV=3 :
TPASGC*YYLNSM+TPEGQEMYLR	9.6791	9.0221		9.35061	0.154473	0.450348	3.22506	0.811148	0.346451	2	C13,M19	STARD13	Q9Y3M8 StAR-related lipid transfer protein 13 OS=Homo sapiens GN=STARD13 PE=1 SV=2 :
TPASGC*YYLNSMTPEGQEM+YLR	5.6955	7.5229		6.60921	0.147756	0.43446	2.72448	0.830456	0.36205	2	C13,M26	STARD13	Q9Y3M8 StAR-related lipid transfer protein 13 OS=Homo sapiens GN=STARD13 PE=1 SV=2 :
TPC*EEVYVK		2.5895		2.58952	--	--	1.37268	0	0	1	C2679	FLNC	Q14315 Filamin-C OS=Homo sapiens GN=FLNC PE=1 SV=3 :
TFVGTPC*WMAPEVM+EQVR	1.3694	1.6919, 1.6635	0.8111	1.38398	0.180668	0.50199	0.468828	0.743118	0.299305	3	C191,M198 C191,M198 C237,M244 C218,M225 ,C237,M244 C218,M225 C191,M198 C191,M198	OXSR1,STK39	C9JIG9 Serine/threonine-protein kinase OSR1 OS=Homo sapiens GN=OXSR1 PE=1 SV=1 :O95747 Serine/threonine-protein kinase OSR1 OS=Homo sapiens GN=OXSR1 PE=1 SV=1 :Q9UEW8 STE20/SPS1-related proline-alanine-rich protein kinase OS=Homo sapiens GN=STK39 PE=1 SV=3 :Q9UEW8-2 Isoform 2 of STE20/SPS1-related proline-alanine-rich protein kinase OS=Homo sapiens GN=STK39 :,Q9UEW8 STE20/SPS1-related proline-alanine-rich protein kinase OS=Homo sapiens GN=STK39 PE=1 SV=3 :Q9UEW8-2 Isoform 2 of STE20/SPS1-related proline-alanine-rich protein kinase OS=Homo sapiens GN=STK39 :C9JIG9 Serine/threonine-protein kinase OSR1 OS=Homo sapiens GN=OXSR1 PE=1 SV=1 :O95747 Serine/threonine-protein kinase OSR1 OS=Homo sapiens GN=OXSR1 PE=1 SV=1 :
TPDTSTYC*YETAEKITR			1.5345	1.53451	--	--	0.617781	0	0	1	C2041	MAP1B	P46821 Microtubule-associated protein 1B OS=Homo sapiens GN=MAP1B PE=1 SV=2 :
C*QDVSAGSLQELALLTGIISK	0.597	1.4451	2.1082	1.38345	0.380438	0.53577	0.468265	0.419716	0.271022	3	C1662	NUP205	Q92621 Nuclear pore complex protein Nup205 OS=Homo sapiens GN=NUP205 PE=1 SV=3 :
TPEQC*PSVVSLLSESYNPHVR	1.4086		1.0929	1.25075	0.0113827	0.0589954	0.322789	1.94376	1.22918	2	C633	PSMD1	Q99460 26S proteasome non-ATPase regulatory subunit 1 OS=Homo sapiens GN=PSMD1 PE=1 SV=2 :
TPEYYPNAGLIM+NYCRNPDPVAAPYC*YTR	0.685			0.685025	--	--	-0.545772	0	0	1	M3380,C3394	LPA	P08519 Apolipoprotein(a) OS=Homo sapiens GN=LPA PE=1 SV=1 :
NALANPLYC*PDYR	1.2179, 1.6004, 1.2179, 1.1838	1.4597, 1.4597, 1.7760	1.2718, 1.2458	1.38145	0.120102	0.370965	0.466187	0.920448	0.430667	3	C192 C192 C192 C192 ,C192 C192 C192 ,C192	UQCRC2	P22695 Cytochrome b-c1 complex subunit 2, mitochondrial OS=Homo sapiens GN=UQCRC2 PE=1 SV=3 :H3BRG4 Cytochrome b-c1 complex subunit 2, mitochondrial OS=Homo sapiens GN=UQCRC2 PE=1 SV=1 :P22695 Cytochrome b-c1 complex subunit 2, mitochondrial OS=Homo sapiens GN=UQCRC2 PE=1 SV=3 :H3BRG4 Cytochrome b-c1 complex subunit 2, mitochondrial OS=Homo sapiens GN=UQCRC2 PE=1 SV=1 :,P22695 Cytochrome b-c1 complex subunit 2, mitochondrial OS=Homo sapiens GN=UQCRC2 PE=1 SV=3 :,H3BSJ9 Cytochrome b-c1 complex subunit 2, mitochondrial OS=Homo sapiens GN=UQCRC2 PE=1 SV=1 :P22695 Cytochrome b-c1 complex subunit 2, mitochondrial OS=Homo sapiens GN=UQCRC2 PE=1 SV=3 :H3BRG4 Cytochrome b-c1 complex subunit 2, mitochondrial OS=Homo sapiens GN=UQCRC2 PE=1 SV=1 :
CPEALFQPSFLGM+ESC*GIHETTFNSIMK	1.5840, 1.5516, 1.4278, 1.3737, 1.5133	0.5404, 1.5427, 1.6379, 1.5657, 1.5508	0.8498, 1.4200, 1.1899, 1.6179, 1.1201, 1.7994, 1.1854	1.38061	0.0654044	0.114088	0.465303	1.18439	0.942762	3	M269,C272 M269,C272	ACTG1,ACTB	P60709 Actin, cytoplasmic 1 OS=Homo sapiens GN=ACTB PE=1 SV=1 :P63261 Actin, cytoplasmic 2 OS=Homo sapiens GN=ACTG1 PE=1 SV=1 :
TPGAATASASGAAEDGACGCLPNPGTFEEC*HRK	1.8918	0.7474		1.3196	0.520203	1	0.400098	0.283828	0	2	C86	TOMM40	O96008 Mitochondrial import receptor subunit TOM40 homolog OS=Homo sapiens GN=TOMM40 PE=1 SV=1 :
SGLTPNDIDVIELHDC*FSTNELLTYEALGLCPEGQGATLVDRGDNTYGGK	1.3200, 1.2822, 1.3604, 1.2954	1.2051, 2.2246, 1.4607, 1.2424, 1.2551, 1.2949	1.2358	1.37969	0.0120067	0.062089	0.464341	1.92058	1.20699	3	C307 C307 ,C307	SCP2	P22307 Non-specific lipid-transfer protein OS=Homo sapiens GN=SCP2 PE=1 SV=2 :P22307 Non-specific lipid-transfer protein OS=Homo sapiens GN=SCP2 PE=1 SV=2 :,P22307 Non-specific lipid-transfer protein OS=Homo sapiens GN=SCP2 PE=1 SV=2 :
TPGAATASASGAAEDGAC*GC*LPNPGTFEECHR	0.4759			0.475938	--	--	-1.07116	0	0	1	C74,C76	TOMM40	O96008 Mitochondrial import receptor subunit TOM40 homolog OS=Homo sapiens GN=TOMM40 PE=1 SV=1 :
VMAEANHFIDLSQIPC*NGK	1.3304, 2.1204, 1.3304, 1.3637	1.7276, 1.7473, 1.8655	0.8887, 0.8887, 0.5161	1.37788	0.137889	0.413065	0.462454	0.86047	0.383981	3	C620	OGT	O15294 UDP-N-acetylglucosamine--peptide N-acetylglucosaminyltransferase 110 kDa subunit OS=Homo sapiens GN=OGT PE=1 SV=3 :
TPGC*SDLGPLIPQFLR		1.3806		1.38057	--	--	0.465268	0	0	1	C487	BRAT1	Q6PJG6 BRCA1-associated ATM activator 1 OS=Homo sapiens GN=BRAT1 PE=1 SV=2 :
TPITFEVEEFVPC*IPK	2.4118			2.41183	--	--	1.27013	0	0	1	C628 C627 C628 C628 C627 C628 C628	DOCK9	A0A0A0MRA7 Dedicator of cytokinesis protein 9 OS=Homo sapiens GN=DOCK9 PE=1 SV=1 :A0A0A0MSY4 Dedicator of cytokinesis protein 9 OS=Homo sapiens GN=DOCK9 PE=1 SV=1 :Q9BZ29-4 Isoform 4 of Dedicator of cytokinesis protein 9 OS=Homo sapiens GN=DOCK9 :Q9BZ29-3 Isoform 3 of Dedicator of cytokinesis protein 9 OS=Homo sapiens GN=DOCK9 :Q9BZ29-5 Isoform 2 of Dedicator of cytokinesis protein 9 OS=Homo sapiens GN=DOCK9 :A0A088AWN3 Dedicator of cytokinesis protein 9 OS=Homo sapiens GN=DOCK9 PE=1 SV=1 :Q9BZ29 Dedicator of cytokinesis protein 9 OS=Homo sapiens GN=DOCK9 PE=1 SV=2 :
TPITPQDINRPLNAAQC*LSQQEQTAFLPANQVPVLQQNTSVAAK		5.8511		5.85105	--	--	2.5487	0	0	1	C419 C419	NIPBL	Q6KC79 Nipped-B-like protein OS=Homo sapiens GN=NIPBL PE=1 SV=2 :Q6KC79-2 Isoform 2 of Nipped-B-like protein OS=Homo sapiens GN=NIPBL :
TPLDLACEFGRVGVVQLLLSSNMC*AALLEPR			2.1447	2.14468	--	--	1.10076	0	0	1	C173	CASKIN1	Q8WXD9 Caskin-1 OS=Homo sapiens GN=CASKIN1 PE=1 SV=1 :
ATC*IGNNSAAAVSMLK	1.7984, 1.6425, 1.8698	1.0390, 1.0390	0.8731	1.37696	0.123908	0.233224	0.461486	0.906902	0.632227	3	C163 C163 C163 C163	PSMA4	P25789 Proteasome subunit alpha type-4 OS=Homo sapiens GN=PSMA4 PE=1 SV=1 :H0YMA1 Proteasome subunit alpha type (Fragment) OS=Homo sapiens GN=PSMA4 PE=1 SV=1 :H0YMZ1 Proteasome subunit alpha type (Fragment) OS=Homo sapiens GN=PSMA4 PE=1 SV=7 :H0YL69 Proteasome subunit alpha type (Fragment) OS=Homo sapiens GN=PSMA4 PE=1 SV=1 :
TPLQHEAPLWMDQLC*TGCMK		1.3243		1.32428	--	--	0.405212	0	0	1	C374 C541 C504 C516	NT5DC2	Q9H857-4 Isoform 4 of 5'-nucleotidase domain-containing protein 2 OS=Homo sapiens GN=NT5DC2 :Q9H857-2 Isoform 2 of 5'-nucleotidase domain-containing protein 2 OS=Homo sapiens GN=NT5DC2 :Q9H857 5'-nucleotidase domain-containing protein 2 OS=Homo sapiens GN=NT5DC2 PE=1 SV=1 :Q9H857-3 Isoform 3 of 5'-nucleotidase domain-containing protein 2 OS=Homo sapiens GN=NT5DC2 :
TPM+AHEIC*YSVLCLFSYVAAVHSSEEDLR			2.2598	2.25984	--	--	1.17622	0	0	1	M1511,C1516 M1554,C1559 M1531,C1536 M1553,C1558 M1507,C1512 M1574,C1579 M1613,C1618	MADD	Q8WXG6-5 Isoform 5 of MAP kinase-activating death domain protein OS=Homo sapiens GN=MADD :A0A0A0MRB5 MAP kinase-activating death domain protein OS=Homo sapiens GN=MADD PE=1 SV=1 :Q8WXG6-4 Isoform 4 of MAP kinase-activating death domain protein OS=Homo sapiens GN=MADD :Q8WXG6-3 Isoform 3 of MAP kinase-activating death domain protein OS=Homo sapiens GN=MADD :Q8WXG6-8 Isoform 8 of MAP kinase-activating death domain protein OS=Homo sapiens GN=MADD :Q8WXG6-2 Isoform 2 of MAP kinase-activating death domain protein OS=Homo sapiens GN=MADD :Q8WXG6 MAP kinase-activating death domain protein OS=Homo sapiens GN=MADD PE=1 SV=2 :
TPNC*NCK	4.4845			4.48449	--	--	2.16494	0	0	1	C580 C608 C563 C360	FNIP1	Q8TF40-3 Isoform 3 of Folliculin-interacting protein 1 OS=Homo sapiens GN=FNIP1 :Q8TF40 Folliculin-interacting protein 1 OS=Homo sapiens GN=FNIP1 PE=1 SV=3 :J3KNG8 Folliculin-interacting protein 1 OS=Homo sapiens GN=FNIP1 PE=1 SV=1 :A0A087WX11 Folliculin-interacting protein 1 OS=Homo sapiens GN=FNIP1 PE=1 SV=1 :
TPPEAIALC*SSLLEYTPSSR		1.1297		1.12966	--	--	0.175883	0	0	1	C380 C298	GSK3A	P49840 Glycogen synthase kinase-3 alpha OS=Homo sapiens GN=GSK3A PE=1 SV=2 :A8MT37 Glycogen synthase kinase-3 alpha OS=Homo sapiens GN=GSK3A PE=1 SV=2 :
TPPGVPAPSDPLLC*K					--	--		0	0	1	C90 C215 C215 C70	RBMS2	F8VV01 RNA-binding motif, single-stranded-interacting protein 2 OS=Homo sapiens GN=RBMS2 PE=1 SV=1 :Q15434 RNA-binding motif, single-stranded-interacting protein 2 OS=Homo sapiens GN=RBMS2 PE=1 SV=1 :F8W1T6 RNA-binding motif, single-stranded-interacting protein 2 OS=Homo sapiens GN=RBMS2 PE=1 SV=1 :F5H5C8 RNA-binding motif, single-stranded-interacting protein 2 OS=Homo sapiens GN=RBMS2 PE=1 SV=1 :
TPPGVSAPTEPLLC*KFADGGQK		0.3644		0.364372	--	--	-1.45652	0	0	1	C221 C188 C221 C201	RBMS1	P29558-2 Isoform 2 of RNA-binding motif, single-stranded-interacting protein 1 OS=Homo sapiens GN=RBMS1 :E7ETU5 RNA-binding motif, single-stranded-interacting protein 1 OS=Homo sapiens GN=RBMS1 PE=1 SV=1 :P29558 RNA-binding motif, single-stranded-interacting protein 1 OS=Homo sapiens GN=RBMS1 PE=1 SV=3 :F6Y5H0 RNA-binding motif, single-stranded-interacting protein 1 OS=Homo sapiens GN=RBMS1 PE=1 SV=1 :
TPPPPSCSSASSC*SSSASSCSSASAASTPSGAPTC*CASAAAALR	0.6714			0.671398	--	--	-0.574761	0	0	1	C299,C321	ZFP36L2	A0A087WUU9 Zinc finger protein 36, C3H1 type-like 2 OS=Homo sapiens GN=ZFP36L2 PE=1 SV=1 :
LLDLVQQSC*NYK	1.3356, 1.3356	1.3755, 1.3820, 1.3806, 1.4195	1.3878, 1.3878	1.37555	0.495117	1	0.460005	0.305292	0	3	C30 C34 C30 C34 ,C30 C34	SNU13	P55769 NHP2-like protein 1 OS=Homo sapiens GN=SNU13 PE=1 SV=3 :B1AHD1 NHP2-like protein 1 OS=Homo sapiens GN=SNU13 PE=1 SV=1 :,P55769 NHP2-like protein 1 OS=Homo sapiens GN=SNU13 PE=1 SV=3 :B1AHD1 NHP2-like protein 1 OS=Homo sapiens GN=SNU13 PE=1 SV=1 :P55769 NHP2-like protein 1 OS=Homo sapiens GN=SNU13 PE=1 SV=3 :B1AHD1 NHP2-like protein 1 OS=Homo sapiens GN=SNU13 PE=1 SV=1 :
TPPPPSC*SSASSCSSSASSCSSASAASTPSGAPTCC*ASAAAALR	0.3451, 0.5886		0.9832, 0.3803	0.574315	0.203193	0.553499	-0.800085	0.692092	0.256883	2	C293,C322 C293,C322	ZFP36L2	A0A087WUU9 Zinc finger protein 36, C3H1 type-like 2 OS=Homo sapiens GN=ZFP36L2 PE=1 SV=1 :A0A087WUU9 Zinc finger protein 36, C3H1 type-like 2 OS=Homo sapiens GN=ZFP36L2 PE=1 SV=1 :
TPQAPFPTC*PNR	7.7069			7.7069	--	--	2.94615	0	0	1	C129 C129	ZBTB21	Q9ULJ3-2 Isoform 2 of Zinc finger and BTB domain-containing protein 21 OS=Homo sapiens GN=ZBTB21 :Q9ULJ3 Zinc finger and BTB domain-containing protein 21 OS=Homo sapiens GN=ZBTB21 PE=1 SV=2 :
SPSIVLADADMEHAVEQCHEALFFNMGQCCC*AGSR	1.5925	1.3964	1.1361	1.37497	0.184571	0.510737	0.459404	0.733836	0.291803	3	C320	ALDH1B1	P30837 Aldehyde dehydrogenase X, mitochondrial OS=Homo sapiens GN=ALDH1B1 PE=1 SV=3 :
AVAGASAMFAGLQDLGVANGEDLKETLTNC*TEPLK	1.1897	1.6864, 1.2436	1.3626	1.37058	0.289004	0.399133	0.454788	0.539097	0.398882	3	C71 ,C71 C71	NELFB	A0A0X1KG71 Negative elongation factor B OS=Homo sapiens GN=NELFB PE=1 SV=1 :A0A0X1KG71 Negative elongation factor B OS=Homo sapiens GN=NELFB PE=1 SV=1 :,A0A0X1KG71 Negative elongation factor B OS=Homo sapiens GN=NELFB PE=1 SV=1 :
TPQSPAPC*VLLR		3.3223	3.3924, 2.7874	3.16737	0.25242	0.66175	1.66329	0.597877	0.179306	2	C502	FHOD1	Q9Y613 FH1/FH2 domain-containing protein 1 OS=Homo sapiens GN=FHOD1 PE=1 SV=3 :
TPSELEC*SQTNGALCFINPLFLK	3.1471		3.8984	3.52275	0.136649	0.410065	1.8167	0.864395	0.387147	2	C311 C262	RIN2	Q8WYP3-2 Isoform 2 of Ras and Rab interactor 2 OS=Homo sapiens GN=RIN2 :Q8WYP3 Ras and Rab interactor 2 OS=Homo sapiens GN=RIN2 PE=1 SV=1 :
TPSQLSDNNC*RQ	6.0899	4.6651, 3.8848		4.87994	0.170874	0.483768	2.28686	0.767323	0.315363	2	C334	VPS26B	Q4G0F5 Vacuolar protein sorting-associated protein 26B OS=Homo sapiens GN=VPS26B PE=1 SV=2 :
TPSQLSDNNC*R		2.3941		2.39411	--	--	1.25949	0	0	1	C334	VPS26B	Q4G0F5 Vacuolar protein sorting-associated protein 26B OS=Homo sapiens GN=VPS26B PE=1 SV=2 :
IC*DQWDALGSLTHSR	1.2766, 1.2762, 1.2137, 1.1357, 1.1409, 1.2941, 1.3081	1.3195, 1.3168, 1.3162, 1.2989, 1.2909, 1.2902	2.0047, 1.6824, 1.3141, 1.4017, 1.5221, 1.6175	1.36949	0.00123915	0.00155166	0.453637	2.90687	2.8092	3	C499	ACTN4	O43707 Alpha-actinin-4 OS=Homo sapiens GN=ACTN4 PE=1 SV=2 :
M+YGISLC*QAILDETKGDYEK	1.4294, 1.5271, 1.4747, 1.4724	1.3771, 1.4315, 1.5528, 1.4832	0.9263, 1.0422, 1.2974	1.36493	0.00238887	0.0104003	0.448822	2.62181	1.98295	3	M318,C324	ANXA1	P04083 Annexin A1 OS=Homo sapiens GN=ANXA1 PE=1 SV=2 :
TPTKPSSLNNQLVSVDC*K		0.9054		0.90545	--	--	-0.143294	0	0	1	C991	CRIM1	Q9NZV1 Cysteine-rich motor neuron 1 protein OS=Homo sapiens GN=CRIM1 PE=1 SV=1 :
TPTSGQSVSTC*SSK	2.122	2.0474		2.0847	0.23367	0.621759	1.05984	0.631397	0.206378	2	C87 C87 C175	C18orf21	Q32NC0-2 Isoform 2 of UPF0711 protein C18orf21 OS=Homo sapiens GN=C18orf21 :L7N2F3 UPF0711 protein C18orf21 (Fragment) OS=Homo sapiens GN=C18orf21 PE=1 SV=7 :Q32NC0 UPF0711 protein C18orf21 OS=Homo sapiens GN=C18orf21 PE=1 SV=1 :
TPTYGDLNHLVSATMSGVTTC*LR		1.2385, 1.6479, 1.2385, 1.6479	0.8291, 0.8291	1.23849	0.239879	0.636552	0.308582	0.620008	0.196166	2	C221 C239 C239 C239 C202 C205 C239 ,C221 C221 C239 C239 C239 C239 C239 C239 C239 C239 C239 C239 C202 C205 C239 C202 C205 C239	TUBB2B,TUBB4B,TUBB8,TUBB,TUBB2A,TUBB4A	Q5JP53 Tubulin beta chain OS=Homo sapiens GN=TUBB PE=1 SV=1 :P68371 Tubulin beta-4B chain OS=Homo sapiens GN=TUBB4B PE=1 SV=1 :P04350 Tubulin beta-4A chain OS=Homo sapiens GN=TUBB4A PE=1 SV=2 :Q9BVA1 Tubulin beta-2B chain OS=Homo sapiens GN=TUBB2B PE=1 SV=1 :A0A075B736 Tubulin beta-8 chain OS=Homo sapiens GN=TUBB8 PE=1 SV=1 :Q5SQY0 Tubulin beta-8 chain OS=Homo sapiens GN=TUBB8 PE=1 SV=1 :Q3ZCM7 Tubulin beta-8 chain OS=Homo sapiens GN=TUBB8 PE=1 SV=2 :,Q5JP53 Tubulin beta chain OS=Homo sapiens GN=TUBB PE=1 SV=1 :Q5JP53 Tubulin beta chain OS=Homo sapiens GN=TUBB PE=1 SV=1 :P68371 Tubulin beta-4B chain OS=Homo sapiens GN=TUBB4B PE=1 SV=1 :P68371 Tubulin beta-4B chain OS=Homo sapiens GN=TUBB4B PE=1 SV=1 :P04350 Tubulin beta-4A chain OS=Homo sapiens GN=TUBB4A PE=1 SV=2 :P04350 Tubulin beta-4A chain OS=Homo sapiens GN=TUBB4A PE=1 SV=2 :Q9BVA1 Tubulin beta-2B chain OS=Homo sapiens GN=TUBB2B PE=1 SV=1 :Q9BVA1 Tubulin beta-2B chain OS=Homo sapiens GN=TUBB2B PE=1 SV=1 :Q13885 Tubulin beta-2A chain OS=Homo sapiens GN=TUBB2A PE=1 SV=1 :Q13885 Tubulin beta-2A chain OS=Homo sapiens GN=TUBB2A PE=1 SV=1 :A6NNZ2 Tubulin beta-8 chain-like protein LOC260334 OS=Homo sapiens PE=1 SV=1 :A6NNZ2 Tubulin beta-8 chain-like protein LOC260334 OS=Homo sapiens PE=1 SV=1 :A0A075B736 Tubulin beta-8 chain OS=Homo sapiens GN=TUBB8 PE=1 SV=1 :Q5SQY0 Tubulin beta-8 chain OS=Homo sapiens GN=TUBB8 PE=1 SV=1 :Q3ZCM7 Tubulin beta-8 chain OS=Homo sapiens GN=TUBB8 PE=1 SV=2 :A0A075B736 Tubulin beta-8 chain OS=Homo sapiens GN=TUBB8 PE=1 SV=1 :Q5SQY0 Tubulin beta-8 chain OS=Homo sapiens GN=TUBB8 PE=1 SV=1 :Q3ZCM7 Tubulin beta-8 chain OS=Homo sapiens GN=TUBB8 PE=1 SV=2 :
TPVKEQPQLTSTC*HIAISNSENLLGK		4.1042		4.10422	--	--	2.03711	0	0	1	C772 C773	MKI67	A0A087WV66 Antigen KI-67 OS=Homo sapiens GN=MKI67 PE=1 SV=1 :P46013 Antigen KI-67 OS=Homo sapiens GN=MKI67 PE=1 SV=2 :
TQAIVC*QQLDLTHLK		2.7371		2.73706	--	--	1.45263	0	0	1	C201	ABCE1	P61221 ATP-binding cassette sub-family E member 1 OS=Homo sapiens GN=ABCE1 PE=1 SV=1 :
TQAPFVNLSQPLC*NSHSNTQQSR		4.1396		4.13964	--	--	2.0495	0	0	1	C629	SPICE1	Q8N0Z3 Spindle and centriole-associated protein 1 OS=Homo sapiens GN=SPICE1 PE=1 SV=1 :
TQCPTC*CVTVTEPDLKNNR		2.4849		2.48486	--	--	1.31317	0	0	1	C63 C63 C63 C63	RAD18	Q9NS91 E3 ubiquitin-protein ligase RAD18 OS=Homo sapiens GN=RAD18 PE=1 SV=2 :F8WE49 E3 ubiquitin-protein ligase RAD18 OS=Homo sapiens GN=RAD18 PE=1 SV=1 :C9J0Q4 E3 ubiquitin-protein ligase RAD18 (Fragment) OS=Homo sapiens GN=RAD18 PE=1 SV=7 :F8WFA6 E3 ubiquitin-protein ligase RAD18 OS=Homo sapiens GN=RAD18 PE=1 SV=1 :
TQCPTCC*VTVTEPDLKNNR		2.3612		2.36118	--	--	1.23951	0	0	1	C64 C64 C64 C64	RAD18	Q9NS91 E3 ubiquitin-protein ligase RAD18 OS=Homo sapiens GN=RAD18 PE=1 SV=2 :F8WE49 E3 ubiquitin-protein ligase RAD18 OS=Homo sapiens GN=RAD18 PE=1 SV=1 :C9J0Q4 E3 ubiquitin-protein ligase RAD18 (Fragment) OS=Homo sapiens GN=RAD18 PE=1 SV=7 :F8WFA6 E3 ubiquitin-protein ligase RAD18 OS=Homo sapiens GN=RAD18 PE=1 SV=1 :
TQCPTC*CVTVTEPDLK	1.8726			1.87261	--	--	0.905051	0	0	1	C63 C63	RAD18	Q9NS91 E3 ubiquitin-protein ligase RAD18 OS=Homo sapiens GN=RAD18 PE=1 SV=2 :F8WE49 E3 ubiquitin-protein ligase RAD18 OS=Homo sapiens GN=RAD18 PE=1 SV=1 :
TQCPTCC*VTVTEPDLK			1.1268	1.12683	--	--	0.172273	0	0	1	C64	RAD18	Q9NS91 E3 ubiquitin-protein ligase RAD18 OS=Homo sapiens GN=RAD18 PE=1 SV=2 :
TQEFLSAC*K		2.1167		2.1167	--	--	1.08182	0	0	1	C68 C14	STX5	Q13190 Syntaxin-5 OS=Homo sapiens GN=STX5 PE=1 SV=2 :Q13190-2 Isoform 2 of Syntaxin-5 OS=Homo sapiens GN=STX5 :
TQEQC*VHNETKNELEK		1.8826		1.88261	--	--	0.912736	0	0	1	C804 C805 C787 C841 C823 C786	OPA1	E5KLJ6 Dynamin-like 120 kDa protein, mitochondrial OS=Homo sapiens GN=OPA1 PE=1 SV=1 :E5KLJ9 Dynamin-like 120 kDa protein, mitochondrial OS=Homo sapiens GN=OPA1 PE=1 SV=1 :E5KLK1 Dynamin-like 120 kDa protein, mitochondrial OS=Homo sapiens GN=OPA1 PE=1 SV=1 :E5KLJ5 Dynamin-like 120 kDa protein, mitochondrial OS=Homo sapiens GN=OPA1 PE=1 SV=1 :O60313-2 Isoform 2 of Dynamin-like 120 kDa protein, mitochondrial OS=Homo sapiens GN=OPA1 :O60313 Dynamin-like 120 kDa protein, mitochondrial OS=Homo sapiens GN=OPA1 PE=1 SV=3 :
TQGNVFATDAILATLMSC*TR		1.9145		1.91448	--	--	0.936954	0	0	1	C209 C243 C258	EIF3D	O15371-2 Isoform 2 of Eukaryotic translation initiation factor 3 subunit D OS=Homo sapiens GN=EIF3D :O15371-3 Isoform 3 of Eukaryotic translation initiation factor 3 subunit D OS=Homo sapiens GN=EIF3D :O15371 Eukaryotic translation initiation factor 3 subunit D OS=Homo sapiens GN=EIF3D PE=1 SV=1 :
TQIELNPYLTC*VFSGGK		3.1431		3.14311	--	--	1.65219	0	0	1	C1480 C1419 C1410 C1451	KIAA0586	Q9BVV6 Protein TALPID3 OS=Homo sapiens GN=KIAA0586 PE=1 SV=4 :Q9BVV6-2 Isoform 2 of Protein TALPID3 OS=Homo sapiens GN=KIAA0586 :A0A087WYM5 Protein TALPID3 OS=Homo sapiens GN=KIAA0586 PE=1 SV=1 :Q9BVV6-4 Isoform 4 of Protein TALPID3 OS=Homo sapiens GN=KIAA0586 :
TQILNDC*LR		0.8519		0.851937	--	--	-0.231182	0	0	1	C69 C68 C69 C68 C69 C69 C68 C69 C69	DOCK9	A0A0A0MRA7 Dedicator of cytokinesis protein 9 OS=Homo sapiens GN=DOCK9 PE=1 SV=1 :Q9BZ29-6 Isoform 5 of Dedicator of cytokinesis protein 9 OS=Homo sapiens GN=DOCK9 :A0A0A0MT38 Dedicator of cytokinesis 9, isoform CRA_b OS=Homo sapiens GN=DOCK9 PE=1 SV=2 :A0A0A0MSY4 Dedicator of cytokinesis protein 9 OS=Homo sapiens GN=DOCK9 PE=1 SV=1 :Q9BZ29-4 Isoform 4 of Dedicator of cytokinesis protein 9 OS=Homo sapiens GN=DOCK9 :Q9BZ29-3 Isoform 3 of Dedicator of cytokinesis protein 9 OS=Homo sapiens GN=DOCK9 :Q9BZ29-5 Isoform 2 of Dedicator of cytokinesis protein 9 OS=Homo sapiens GN=DOCK9 :A0A088AWN3 Dedicator of cytokinesis protein 9 OS=Homo sapiens GN=DOCK9 PE=1 SV=1 :Q9BZ29 Dedicator of cytokinesis protein 9 OS=Homo sapiens GN=DOCK9 PE=1 SV=2 :
TQIVDC*AAVANWIFSSELSR					0.14429	0.428495		0.840764	0.368054	2	C616 C616 ,C616	NCBP1	Q09161 Nuclear cap-binding protein subunit 1 OS=Homo sapiens GN=NCBP1 PE=1 SV=1 :,Q09161 Nuclear cap-binding protein subunit 1 OS=Homo sapiens GN=NCBP1 PE=1 SV=1 :Q09161 Nuclear cap-binding protein subunit 1 OS=Homo sapiens GN=NCBP1 PE=1 SV=1 :
VADSSPFALELLISDDCFVLDNGLC*GK	0.8664, 1.2273, 1.9810, 1.2039, 2.0592, 2.0696, 0.8542, 1.1251, 1.4377, 1.0766	1.7497, 1.2134	0.8683	1.36403	0.10234	0.325637	0.447876	0.989953	0.487266	3	C275 C290 C275 C290 ,C275 C290	CAPG	P40121-2 Isoform 2 of Macrophage-capping protein OS=Homo sapiens GN=CAPG :P40121 Macrophage-capping protein OS=Homo sapiens GN=CAPG PE=1 SV=2 :,P40121-2 Isoform 2 of Macrophage-capping protein OS=Homo sapiens GN=CAPG :P40121 Macrophage-capping protein OS=Homo sapiens GN=CAPG PE=1 SV=2 :P40121-2 Isoform 2 of Macrophage-capping protein OS=Homo sapiens GN=CAPG :P40121 Macrophage-capping protein OS=Homo sapiens GN=CAPG PE=1 SV=2 :
TQLEQLYQWAQVKPNSNQVNLASC*CVMPPDLTAFAK		2.3143		2.31432	--	--	1.21059	0	0	1	C193	GCLM	P48507 Glutamate--cysteine ligase regulatory subunit OS=Homo sapiens GN=GCLM PE=1 SV=1 :
TQLEQLYQWAQVKPNSNQVNLASCC*VMPPDLTAFAK			2.2658	2.26575	--	--	1.17999	0	0	1	C194	GCLM	P48507 Glutamate--cysteine ligase regulatory subunit OS=Homo sapiens GN=GCLM PE=1 SV=1 :
TQLEQLYQWAQVKPNSNQVNLASCC*VM+PPDLTAFAK		3.5954		3.59541	--	--	1.84616	0	0	1	C194,M196	GCLM	P48507 Glutamate--cysteine ligase regulatory subunit OS=Homo sapiens GN=GCLM PE=1 SV=1 :
TQLGAIYIDASC*LTWEGQQFQGK		1.1270, 1.4936		1.31031	0.0924103	0.304936	0.389905	1.03428	0.515791	1	C38 C38 C38 C38	NUTF2	H3BRV9 Nuclear transport factor 2 (Fragment) OS=Homo sapiens GN=NUTF2 PE=1 SV=1 :P61970 Nuclear transport factor 2 OS=Homo sapiens GN=NUTF2 PE=1 SV=1 :H3BRV9 Nuclear transport factor 2 (Fragment) OS=Homo sapiens GN=NUTF2 PE=1 SV=1 :P61970 Nuclear transport factor 2 OS=Homo sapiens GN=NUTF2 PE=1 SV=1 :
TQNC*FLNSEIHQVTK		0.2978		0.297806	--	--	-1.74756	0	0	1	C469 C469 C469	TBC1D2	Q9BYX2-2 Isoform 2 of TBC1 domain family member 2A OS=Homo sapiens GN=TBC1D2 :Q9BYX2-3 Isoform 3 of TBC1 domain family member 2A OS=Homo sapiens GN=TBC1D2 :Q9BYX2 TBC1 domain family member 2A OS=Homo sapiens GN=TBC1D2 PE=1 SV=3 :
TQNLPNC*QLISR		11.1547, 8.2381	13.3837	10.9255	0.158028	0.4567	3.44963	0.801267	0.340369	2	C367 C374 ,C331 C367 C374	FDFT1	P37268-5 Isoform 5 of Squalene synthase OS=Homo sapiens GN=FDFT1 :E9PNM1 Squalene synthase OS=Homo sapiens GN=FDFT1 PE=1 SV=1 :P37268 Squalene synthase OS=Homo sapiens GN=FDFT1 PE=1 SV=1 :,E9PNM1 Squalene synthase OS=Homo sapiens GN=FDFT1 PE=1 SV=1 :P37268 Squalene synthase OS=Homo sapiens GN=FDFT1 PE=1 SV=1 :
TQPSMVSNPGSC*SDPQPSPEMKPHSYLDAIR		18.3895		18.3895	--	--	4.20081	0	0	1	C90 C133 C131	MKRN2	Q9H000-2 Isoform 2 of Probable E3 ubiquitin-protein ligase makorin-2 OS=Homo sapiens GN=MKRN2 :Q9H000 Probable E3 ubiquitin-protein ligase makorin-2 OS=Homo sapiens GN=MKRN2 PE=1 SV=2 :C9J494 Probable E3 ubiquitin-protein ligase makorin-2 OS=Homo sapiens GN=MKRN2 PE=1 SV=1 :
TQSFYMSSPGPSEYC*PSER	3.3039			3.30394	--	--	1.72419	0	0	1	C574 C536 C747 C733 C613 C613	SPIRE1	Q08AE8-3 Isoform 3 of Protein spire homolog 1 OS=Homo sapiens GN=SPIRE1 :J3KNG6 Protein spire homolog 1 OS=Homo sapiens GN=SPIRE1 PE=1 SV=1 :Q08AE8 Protein spire homolog 1 OS=Homo sapiens GN=SPIRE1 PE=1 SV=3 :Q08AE8-2 Isoform 2 of Protein spire homolog 1 OS=Homo sapiens GN=SPIRE1 :A0A0D9SFV5 Protein spire homolog 1 OS=Homo sapiens GN=SPIRE1 PE=1 SV=1 :Q08AE8-5 Isoform 5 of Protein spire homolog 1 OS=Homo sapiens GN=SPIRE1 :
TQSNLPTSLEGLSNLADVDLSC*NDLTR	0.796		1.5242, 0.4465	0.922241	0.611267	1	-0.116784	0.213769	0	2	C221 C232	FLII	Q13045-3 Isoform 3 of Protein flightless-1 homolog OS=Homo sapiens GN=FLII :Q13045 Protein flightless-1 homolog OS=Homo sapiens GN=FLII PE=1 SV=2 :
NVTQIEPFC*LETDRR	1.3164, 1.3164	1.7135, 1.8052	0.6596	1.3622	0.109029	0.342156	0.445936	0.962459	0.465776	3	C594 C630	TPX2	Q9ULW0 Targeting protein for Xklp2 OS=Homo sapiens GN=TPX2 PE=1 SV=2 :Q9ULW0-2 Isoform 2 of Targeting protein for Xklp2 OS=Homo sapiens GN=TPX2 :
FPEELTQTFMSC*NLITGM+FQR	1.5294	1.4144, 1.6454, 0.6182, 1.4673	0.9605, 1.9710, 1.2873	1.36167	0.974813	0.988946	0.445375	0.0110789	0.0048272	3	C389,M395 C339,M345 C389,M395 C339,M345 ,C339,M345 C339,M345 ,C389,M395 C339,M345	EEF1G	P26641 Elongation factor 1-gamma OS=Homo sapiens GN=EEF1G PE=1 SV=3 :P26641 Elongation factor 1-gamma OS=Homo sapiens GN=EEF1G PE=1 SV=3 :,P26641-2 Isoform 2 of Elongation factor 1-gamma OS=Homo sapiens GN=EEF1G :P26641 Elongation factor 1-gamma OS=Homo sapiens GN=EEF1G PE=1 SV=3 :,P26641-2 Isoform 2 of Elongation factor 1-gamma OS=Homo sapiens GN=EEF1G :P26641 Elongation factor 1-gamma OS=Homo sapiens GN=EEF1G PE=1 SV=3 :P26641-2 Isoform 2 of Elongation factor 1-gamma OS=Homo sapiens GN=EEF1G :P26641 Elongation factor 1-gamma OS=Homo sapiens GN=EEF1G PE=1 SV=3 :
TQVLSPATAGSSSSDIAPLPPPVTLVPPPPDTMSC*R			2.3783	2.37835	--	--	1.24996	0	0	1	C57 C57 C57 C57 C57	STX5	E9PRW9 Syntaxin-5 OS=Homo sapiens GN=STX5 PE=1 SV=1 :E9PP18 Syntaxin-5 OS=Homo sapiens GN=STX5 PE=1 SV=1 :Q13190-4 Isoform 4 of Syntaxin-5 OS=Homo sapiens GN=STX5 :E9PNU4 Syntaxin-5 OS=Homo sapiens GN=STX5 PE=1 SV=1 :Q13190 Syntaxin-5 OS=Homo sapiens GN=STX5 PE=1 SV=2 :
TQYSCYC*CK		1.4927		1.49266	--	--	0.577885	0	0	1	C238 C229	TES	Q9UGI8 Testin OS=Homo sapiens GN=TES PE=1 SV=1 :Q9UGI8-2 Isoform 2 of Testin OS=Homo sapiens GN=TES :
TRDGSDYEGWC*WPGSAGYPDFTNPTMR	4.4277	1.5667		2.99718	0.050712	0.230439	1.5836	1.29489	0.637444	2	C502 C524	GANAB	Q14697 Neutral alpha-glucosidase AB OS=Homo sapiens GN=GANAB PE=1 SV=3 :Q14697-2 Isoform 2 of Neutral alpha-glucosidase AB OS=Homo sapiens GN=GANAB :
APLAVTSQVINC*R	1.3548, 1.3544	1.3597	1.3764	1.36129	0.0139833	0.0274188	0.444979	1.85439	1.56195	3	C330	NCAPD3	P42695 Condensin-2 complex subunit D3 OS=Homo sapiens GN=NCAPD3 PE=1 SV=2 :
TRPSSLESVTC*WR		3.0796		3.07957	--	--	1.62273	0	0	1	C101 C13 C123 C123	LRRC41	A0A0B4J2G4 Leucine-rich repeat-containing protein 41 OS=Homo sapiens GN=LRRC41 PE=1 SV=1 :A0A087WTU1 Leucine-rich repeat-containing protein 41 OS=Homo sapiens GN=LRRC41 PE=1 SV=1 :Q15345-3 Isoform 3 of Leucine-rich repeat-containing protein 41 OS=Homo sapiens GN=LRRC41 :Q15345 Leucine-rich repeat-containing protein 41 OS=Homo sapiens GN=LRRC41 PE=1 SV=3 :
TSAAQAIHPGC*GFLSENMEFAELCK	2.7848			2.78484	--	--	1.47759	0	0	1	C129 C82 C20	MCCC1	Q96RQ3 Methylcrotonoyl-CoA carboxylase subunit alpha, mitochondrial OS=Homo sapiens GN=MCCC1 PE=1 SV=3 :E9PG35 Methylcrotonoyl-CoA carboxylase subunit alpha, mitochondrial (Fragment) OS=Homo sapiens GN=MCCC1 PE=1 SV=1 :E9PHF7 Methylcrotonoyl-CoA carboxylase subunit alpha, mitochondrial OS=Homo sapiens GN=MCCC1 PE=1 SV=1 :
TSACGLFSVC*YPR		4.0084, 4.0084		4.00837	0	0	2.00301	inf	inf	1	C154 C166 C166	PPP2R1B,PPP2R1A	P30153 Serine/threonine-protein phosphatase 2A 65 kDa regulatory subunit A alpha isoform OS=Homo sapiens GN=PPP2R1A PE=1 SV=4 :P30154-2 Isoform 2 of Serine/threonine-protein phosphatase 2A 65 kDa regulatory subunit A beta isoform OS=Homo sapiens GN=PPP2R1B :P30154 Serine/threonine-protein phosphatase 2A 65 kDa regulatory subunit A beta isoform OS=Homo sapiens GN=PPP2R1B PE=1 SV=3 :
NWYVQPSC*ATSGDGLYEGLTWLTSNYKS	1.4198, 1.7665	1.4294, 0.9850, 1.0519, 0.9850	1.8872	1.36069	0.24504	0.647491	0.444343	0.610763	0.188767	3	C155 ,C155 C155	ARF6	P62330 ADP-ribosylation factor 6 OS=Homo sapiens GN=ARF6 PE=1 SV=2 :P62330 ADP-ribosylation factor 6 OS=Homo sapiens GN=ARF6 PE=1 SV=2 :,P62330 ADP-ribosylation factor 6 OS=Homo sapiens GN=ARF6 PE=1 SV=2 :
TSAVPSPC*GK	1.9254	2.0788, 2.0788		2.02768	0.0559106	0.252722	1.01983	1.25251	0.597357	2	C237 C215 C260	ACADVL	P49748 Very long-chain specific acyl-CoA dehydrogenase, mitochondrial OS=Homo sapiens GN=ACADVL PE=1 SV=1 :P49748-2 Isoform 2 of Very long-chain specific acyl-CoA dehydrogenase, mitochondrial OS=Homo sapiens GN=ACADVL :P49748-3 Isoform 3 of Very long-chain specific acyl-CoA dehydrogenase, mitochondrial OS=Homo sapiens GN=ACADVL :
GGTLFGGEVC*K	0.1154	2.4768, 2.4768	0.3657	1.3587	0.44928	0.468692	0.442228	0.347483	0.329112	3	C684	TMPO	P42166 Lamina-associated polypeptide 2, isoform alpha OS=Homo sapiens GN=TMPO PE=1 SV=2 :
TSDPDVILC*NSVELIR	1.0337			1.03372	--	--	0.0478399	0	0	1	C166 C166 C132	SLC7A6OS	A0A087WY19 Probable RNA polymerase II nuclear localization protein SLC7A6OS OS=Homo sapiens GN=SLC7A6OS PE=1 SV=1 :Q96CW6 Probable RNA polymerase II nuclear localization protein SLC7A6OS OS=Homo sapiens GN=SLC7A6OS PE=1 SV=2 :A0A087X0P9 Probable RNA polymerase II nuclear localization protein SLC7A6OS (Fragment) OS=Homo sapiens GN=SLC7A6OS PE=1 SV=1 :
QAVLGAGLPISTPC*TTINK	1.2920, 1.2845, 1.2756, 1.4367, 0.8241, 1.9555, 1.2753, 1.4382	1.3457, 1.3457, 1.5237, 1.2918, 1.5237, 1.2918	1.0980, 1.5748, 0.9901, 1.3022, 2.1050, 0.9840, 1.3022	1.35526	0.00783296	0.0327304	0.438567	2.10607	1.48505	3	C119	ACAT1	P24752 Acetyl-CoA acetyltransferase, mitochondrial OS=Homo sapiens GN=ACAT1 PE=1 SV=1 :
TSESLC*QNNMVILK	2.1375			2.13749	--	--	1.09592	0	0	1	C164	XPO1	O14980 Exportin-1 OS=Homo sapiens GN=XPO1 PE=1 SV=1 :
TSEVNC*YR	0.5899			0.58993	--	--	-0.761385	0	0	1	C153 C159 C148 C151 C152 C158 C141 C160	CNBP	P62633-5 Isoform 5 of Cellular nucleic acid-binding protein OS=Homo sapiens GN=CNBP :P62633-4 Isoform 4 of Cellular nucleic acid-binding protein OS=Homo sapiens GN=CNBP :P62633-3 Isoform 3 of Cellular nucleic acid-binding protein OS=Homo sapiens GN=CNBP :P62633-2 Isoform 2 of Cellular nucleic acid-binding protein OS=Homo sapiens GN=CNBP :P62633-8 Isoform 8 of Cellular nucleic acid-binding protein OS=Homo sapiens GN=CNBP :P62633 Cellular nucleic acid-binding protein OS=Homo sapiens GN=CNBP PE=1 SV=1 :P62633-7 Isoform 7 of Cellular nucleic acid-binding protein OS=Homo sapiens GN=CNBP :P62633-6 Isoform 6 of Cellular nucleic acid-binding protein OS=Homo sapiens GN=CNBP :
TSFESWIISQMAGC*HSSIDVAK		1.0411		1.04114	--	--	0.0581708	0	0	1	C56 C151	KIAA0391	O15091-4 Isoform 4 of Mitochondrial ribonuclease P protein 3 OS=Homo sapiens GN=KIAA0391 :O15091 Mitochondrial ribonuclease P protein 3 OS=Homo sapiens GN=KIAA0391 PE=1 SV=2 :
TSFSLPIPLSSTPGFC*TAIVSLK		2.6349		2.63492	--	--	1.39776	0	0	1	C314	RGP1	Q92546 RAB6A-GEF complex partner protein 2 OS=Homo sapiens GN=RGP1 PE=1 SV=1 :
TSFVNFTDIC*K	0.9547		1.2331	1.09386	0.777588	1	0.129426	0.10925	0	2	C226	EIF2S2	P20042 Eukaryotic translation initiation factor 2 subunit 2 OS=Homo sapiens GN=EIF2S2 PE=1 SV=2 :
TSGFGSGKPSEASEPC*PTELLK		3.9321		3.93215	--	--	1.97532	0	0	1	C800 C440 C440	MTCL1	Q9Y4B5 Microtubule cross-linking factor 1 OS=Homo sapiens GN=MTCL1 PE=1 SV=5 :Q9Y4B5-3 Isoform 3 of Microtubule cross-linking factor 1 OS=Homo sapiens GN=MTCL1 :Q9Y4B5-2 Isoform 2 of Microtubule cross-linking factor 1 OS=Homo sapiens GN=MTCL1 :
TSGLM+TRHC*TANGTWTGTAPDCTIISCGDPGTLANGIQFGTDFTFNK		1.4964		1.49636	--	--	0.581453	0	0	1	M2877,C2881 M3016,C3020 M3015,C3019 M3016,C3020 M2433,C2437	CSMD1	F5GZ18 CUB and sushi domain-containing protein 1 OS=Homo sapiens GN=CSMD1 PE=1 SV=2 :Q96PZ7 CUB and sushi domain-containing protein 1 OS=Homo sapiens GN=CSMD1 PE=1 SV=2 :A0A0U1RQY1 CUB and sushi domain-containing protein 1 OS=Homo sapiens GN=CSMD1 PE=1 SV=1 :E5RIG2 CUB and sushi domain-containing protein 1 OS=Homo sapiens GN=CSMD1 PE=1 SV=1 :H7BXU2 CUB and sushi domain-containing protein 1 (Fragment) OS=Homo sapiens GN=CSMD1 PE=1 SV=1 :
TSGSEDDNAEQAEELEPGWVVLDQPDAAC*HLQQQQEPSPLPPGWEER	4.2176, 2.1378			3.17768	0.342368	0.855858	1.66797	0.465507	0.0675983	1	C192 C601 C182	NEDD4	H0Y8X6 E3 ubiquitin-protein ligase NEDD4 (Fragment) OS=Homo sapiens GN=NEDD4 PE=1 SV=1 :P46934 E3 ubiquitin-protein ligase NEDD4 OS=Homo sapiens GN=NEDD4 PE=1 SV=4 :P46934-4 Isoform 4 of E3 ubiquitin-protein ligase NEDD4 OS=Homo sapiens GN=NEDD4 :
TSLHYPESFNHPFHQKSLC*LVPVTLLLSNCSK		0.6964		0.696369	--	--	-0.522075	0	0	1	C1330 C1276 C1254	TRAPPC8	Q9Y2L5 Trafficking protein particle complex subunit 8 OS=Homo sapiens GN=TRAPPC8 PE=1 SV=2 :J3QQJ5 Trafficking protein particle complex subunit 8 OS=Homo sapiens GN=TRAPPC8 PE=1 SV=1 :Q9Y2L5-2 Isoform 2 of Trafficking protein particle complex subunit 8 OS=Homo sapiens GN=TRAPPC8 :
TSLTTC*FAQETFGK	1.7003	0.8642		1.28227	0.805375	1	0.358698	0.0940019	0	2	C31 ,C31 C31 C31 C31	RAB28	P51157 Ras-related protein Rab-28 OS=Homo sapiens GN=RAB28 PE=1 SV=2 :,P51157-2 Isoform L of Ras-related protein Rab-28 OS=Homo sapiens GN=RAB28 :Q8WVF3 RAB28 protein OS=Homo sapiens GN=RAB28 PE=1 SV=1 :P51157 Ras-related protein Rab-28 OS=Homo sapiens GN=RAB28 PE=1 SV=2 :P51157-3 Isoform 3 of Ras-related protein Rab-28 OS=Homo sapiens GN=RAB28 :
TSLVLNSDTC*FENLTDPSSPTISSYENLLR	7.5703			7.57028	--	--	2.92035	0	0	1	C337 C337	SKA3	Q8IX90 Spindle and kinetochore-associated protein 3 OS=Homo sapiens GN=SKA3 PE=1 SV=2 :Q8IX90-3 Isoform 3 of Spindle and kinetochore-associated protein 3 OS=Homo sapiens GN=SKA3 :
TSMC*SIQSAPPEPATLK	1.0127	0.8657, 1.1597		1.0127	0.450247	0.938118	0.0182054	0.346549	0.0277427	2	C455 C413 C413 C496 C399 C461 C295 C165 C156 C171 C391 C378 C459 C372 C136 C399 C341 C136 C474 C128 C477 C400 ,C455 C413 C413 C496 C399 C461 C295 C165 C171 C391 C378 C459 C372 C399 C341 C474 C477 C400	CAST	P20810-9 Isoform 9 of Calpastatin OS=Homo sapiens GN=CAST :E7ES10 Calpastatin (Fragment) OS=Homo sapiens GN=CAST PE=1 SV=1 :P20810 Calpastatin OS=Homo sapiens GN=CAST PE=1 SV=4 :P20810-6 Isoform 6 of Calpastatin OS=Homo sapiens GN=CAST :B7Z574 Calpastatin OS=Homo sapiens GN=CAST PE=1 SV=1 :P20810-5 Isoform 5 of Calpastatin OS=Homo sapiens GN=CAST :P20810-3 Isoform 3 of Calpastatin OS=Homo sapiens GN=CAST :H0Y7F0 Calpastatin (Fragment) OS=Homo sapiens GN=CAST PE=1 SV=1 :H0YD33 Calpastatin (Fragment) OS=Homo sapiens GN=CAST PE=1 SV=1 :H0Y9H6 Calpastatin (Fragment) OS=Homo sapiens GN=CAST PE=1 SV=1 :P20810-8 Isoform 8 of Calpastatin OS=Homo sapiens GN=CAST :E9PCH5 Calpastatin OS=Homo sapiens GN=CAST PE=1 SV=1 :A0A0C4DGB5 Calpastatin OS=Homo sapiens GN=CAST PE=1 SV=1 :P20810-4 Isoform 4 of Calpastatin OS=Homo sapiens GN=CAST :E7EQA0 Calpastatin OS=Homo sapiens GN=CAST PE=1 SV=1 :E7EVY3 Calpastatin OS=Homo sapiens GN=CAST PE=1 SV=1 :E9PDE4 Calpastatin OS=Homo sapiens GN=CAST PE=1 SV=1 :A0A0A0MR45 Calpastatin OS=Homo sapiens GN=CAST PE=1 SV=1 :P20810-10 Isoform 10 of Calpastatin OS=Homo sapiens GN=CAST :E7EQ12 Calpastatin OS=Homo sapiens GN=CAST PE=1 SV=1 :P20810-7 Isoform 7 of Calpastatin OS=Homo sapiens GN=CAST :P20810-2 Isoform 2 of Calpastatin OS=Homo sapiens GN=CAST :,P20810-9 Isoform 9 of Calpastatin OS=Homo sapiens GN=CAST :E7ES10 Calpastatin (Fragment) OS=Homo sapiens GN=CAST PE=1 SV=1 :P20810 Calpastatin OS=Homo sapiens GN=CAST PE=1 SV=4 :P20810-6 Isoform 6 of Calpastatin OS=Homo sapiens GN=CAST :B7Z574 Calpastatin OS=Homo sapiens GN=CAST PE=1 SV=1 :P20810-5 Isoform 5 of Calpastatin OS=Homo sapiens GN=CAST :P20810-3 Isoform 3 of Calpastatin OS=Homo sapiens GN=CAST :H0Y7F0 Calpastatin (Fragment) OS=Homo sapiens GN=CAST PE=1 SV=1 :H0Y9H6 Calpastatin (Fragment) OS=Homo sapiens GN=CAST PE=1 SV=1 :P20810-8 Isoform 8 of Calpastatin OS=Homo sapiens GN=CAST :E9PCH5 Calpastatin OS=Homo sapiens GN=CAST PE=1 SV=1 :A0A0C4DGB5 Calpastatin OS=Homo sapiens GN=CAST PE=1 SV=1 :P20810-4 Isoform 4 of Calpastatin OS=Homo sapiens GN=CAST :E7EVY3 Calpastatin OS=Homo sapiens GN=CAST PE=1 SV=1 :E9PDE4 Calpastatin OS=Homo sapiens GN=CAST PE=1 SV=1 :P20810-10 Isoform 10 of Calpastatin OS=Homo sapiens GN=CAST :P20810-7 Isoform 7 of Calpastatin OS=Homo sapiens GN=CAST :P20810-2 Isoform 2 of Calpastatin OS=Homo sapiens GN=CAST :
TSPELAESC*TWFPESYVIYPTNLK	0.0508	0.0508		0.0507933	0.0782718	0.265304	-4.29922	1.10639	0.576256	2	C91	TTL	Q8NG68 Tubulin--tyrosine ligase OS=Homo sapiens GN=TTL PE=1 SV=2 :
TSPPVPVEVAPEASTSSASQVIAPTQVTEINEC*TVNPDICGAGHCINLPVR	0.4913			0.491262	--	--	-1.02544	0	0	1	C551 C551 C877 C552 C878 C498 C195 C498	LTBP1	Q14766-2 Isoform Short of Latent-transforming growth factor beta-binding protein 1 OS=Homo sapiens GN=LTBP1 :E7EV71 Latent-transforming growth factor beta-binding protein 1 OS=Homo sapiens GN=LTBP1 PE=1 SV=2 :Q14766 Latent-transforming growth factor beta-binding protein 1 OS=Homo sapiens GN=LTBP1 PE=1 SV=4 :Q14766-5 Isoform 5 of Latent-transforming growth factor beta-binding protein 1 OS=Homo sapiens GN=LTBP1 :Q14766-4 Isoform 4 of Latent-transforming growth factor beta-binding protein 1 OS=Homo sapiens GN=LTBP1 :Q14766-3 Isoform 3 of Latent-transforming growth factor beta-binding protein 1 OS=Homo sapiens GN=LTBP1 :H7C4L5 Latent-transforming growth factor beta-binding protein 1 (Fragment) OS=Homo sapiens GN=LTBP1 PE=1 SV=7 :C9JD84 Latent-transforming growth factor beta-binding protein 1 OS=Homo sapiens GN=LTBP1 PE=1 SV=1 :
TSQKGESPLTDC*YGPFSGQLIATMK	3.0150, 2.6918, 2.3728, 1.5397	4.1729, 2.6435, 1.5315		2.56674	0.0275545	0.134669	1.35994	1.55981	0.870731	2	C902 C953 ,C953	EFL1	Q7Z2Z2-2 Isoform 2 of Elongation factor-like GTPase 1 OS=Homo sapiens GN=EFL1 :Q7Z2Z2 Elongation factor-like GTPase 1 OS=Homo sapiens GN=EFL1 PE=1 SV=2 :,Q7Z2Z2 Elongation factor-like GTPase 1 OS=Homo sapiens GN=EFL1 PE=1 SV=2 :
TSQKGESPLTDC*YGPFSGQLIATM+K	2.8846	2.4559		2.67026	0.263845	0.692909	1.41698	0.578651	0.159324	2	C953,M965 ,C902,M914 C953,M965	EFL1	Q7Z2Z2-2 Isoform 2 of Elongation factor-like GTPase 1 OS=Homo sapiens GN=EFL1 :Q7Z2Z2 Elongation factor-like GTPase 1 OS=Homo sapiens GN=EFL1 PE=1 SV=2 :,Q7Z2Z2 Elongation factor-like GTPase 1 OS=Homo sapiens GN=EFL1 PE=1 SV=2 :
TSSATSGLSC*R			4.2256	4.22565	--	--	2.07917	0	0	1	C504	CFAP97	Q9P2B7 Cilia- and flagella-associated protein 97 OS=Homo sapiens GN=CFAP97 PE=1 SV=2 :
TSSTC*SNESLSVGGTSVTPR	2.0771			2.07712	--	--	1.05459	0	0	1	C745 C753 C690	TBC1D4	O60343-3 Isoform 3 of TBC1 domain family member 4 OS=Homo sapiens GN=TBC1D4 :O60343 TBC1 domain family member 4 OS=Homo sapiens GN=TBC1D4 PE=1 SV=2 :O60343-2 Isoform 2 of TBC1 domain family member 4 OS=Homo sapiens GN=TBC1D4 :
CPALYWLSGLTC*TEQNFISK	1.3848	0.2770, 0.7510, 1.5435, 1.9352, 1.5261, 1.5005	1.4776, 1.5621, 1.5877	1.35454	0.0455425	0.0799296	0.437803	1.34158	1.09729	3	C27 C56 C27 C56 ,C27 C56 ,C27 C56 C27 C56 C27 C56 C27 C56	ESD
EGLLLWC*QR	1.4871, 1.4871	0.9605	1.4604	1.34876	0.16467	0.271233	0.431635	0.783386	0.566658	3	C154 C154 C154 C154 C173 C168 C211 ,C154 C173	ACTN4,ACTN3,ACTN1	P12814-4 Isoform 4 of Alpha-actinin-1 OS=Homo sapiens GN=ACTN1 :O43707 Alpha-actinin-4 OS=Homo sapiens GN=ACTN4 PE=1 SV=2 :,P12814-2 Isoform 2 of Alpha-actinin-1 OS=Homo sapiens GN=ACTN1 :P12814 Alpha-actinin-1 OS=Homo sapiens GN=ACTN1 PE=1 SV=2 :P12814-3 Isoform 3 of Alpha-actinin-1 OS=Homo sapiens GN=ACTN1 :P12814-4 Isoform 4 of Alpha-actinin-1 OS=Homo sapiens GN=ACTN1 :O43707 Alpha-actinin-4 OS=Homo sapiens GN=ACTN4 PE=1 SV=2 :Q08043 Alpha-actinin-3 OS=Homo sapiens GN=ACTN3 PE=1 SV=2 :A0A087WSZ2 Alpha-actinin-3 OS=Homo sapiens GN=ACTN3 PE=1 SV=1 :,P12814 Alpha-actinin-1 OS=Homo sapiens GN=ACTN1 PE=1 SV=2 :O43707 Alpha-actinin-4 OS=Homo sapiens GN=ACTN4 PE=1 SV=2 :
TSTTNGGILTVSIDNPGAVQC*PVTQKPR	3.7710, 3.2656	4.8765		3.97105	0.0515774	0.228762	1.98952	1.28754	0.640616	2	C175 C216 C242	FYTTD1	Q96QD9-3 Isoform 3 of UAP56-interacting factor OS=Homo sapiens GN=FYTTD1 :Q96QD9-2 Isoform 2 of UAP56-interacting factor OS=Homo sapiens GN=FYTTD1 :Q96QD9 UAP56-interacting factor OS=Homo sapiens GN=FYTTD1 PE=1 SV=3 :
TSVPAPLNSC*LLK	0.265		0.3579	0.31143	0.163814	0.469595	-1.68302	0.785649	0.328276	2	C116	GTF3C4	Q9UKN8 General transcription factor 3C polypeptide 4 OS=Homo sapiens GN=GTF3C4 PE=1 SV=2 :
STSQGFC*FNILCVGETGIGK	1.6062	1.7330, 1.2979	0.8853, 1.2170	1.34788	0.256674	0.672017	0.43069	0.590618	0.17262	3	C41 C41 C51 C41 C33 ,C41 C41 C51 C41 C33 C41 C41 C51 C41 C33 ,C41 C41 C51 C51 C51 C41 C33 C41 C41 C51 C51 C51 C41 C33	2019-09-11	D6RER5 Septin-11 OS=Homo sapiens GN=SEPT11 PE=1 SV=1 :D6RGI3 Septin 11, isoform CRA_b OS=Homo sapiens GN=SEPT11 PE=1 SV=1 :D6RDP1 Septin-11 (Fragment) OS=Homo sapiens GN=SEPT11 PE=1 SV=1 :Q9NVA2-2 Isoform 2 of Septin-11 OS=Homo sapiens GN=SEPT11 :D6R9Y6 Septin-11 (Fragment) OS=Homo sapiens GN=SEPT11 PE=1 SV=1 :Q9NVA2 Septin-11 OS=Homo sapiens GN=SEPT11 PE=1 SV=3 :D6RDU5 Septin-11 (Fragment) OS=Homo sapiens GN=SEPT11 PE=1 SV=1 :D6RER5 Septin-11 OS=Homo sapiens GN=SEPT11 PE=1 SV=1 :D6RGI3 Septin 11, isoform CRA_b OS=Homo sapiens GN=SEPT11 PE=1 SV=1 :D6RDP1 Septin-11 (Fragment) OS=Homo sapiens GN=SEPT11 PE=1 SV=1 :Q9NVA2-2 Isoform 2 of Septin-11 OS=Homo sapiens GN=SEPT11 :D6R9Y6 Septin-11 (Fragment) OS=Homo sapiens GN=SEPT11 PE=1 SV=1 :Q9NVA2 Septin-11 OS=Homo sapiens GN=SEPT11 PE=1 SV=3 :D6RDU5 Septin-11 (Fragment) OS=Homo sapiens GN=SEPT11 PE=1 SV=1 :,D6RER5 Septin-11 OS=Homo sapiens GN=SEPT11 PE=1 SV=1 :D6RGI3 Septin 11, isoform CRA_b OS=Homo sapiens GN=SEPT11 PE=1 SV=1 :Q9NVA2-2 Isoform 2 of Septin-11 OS=Homo sapiens GN=SEPT11 :Q9NVA2 Septin-11 OS=Homo sapiens GN=SEPT11 PE=1 SV=3 :D6RDU5 Septin-11 (Fragment) OS=Homo sapiens GN=SEPT11 PE=1 SV=1 :,D6RER5 Septin-11 OS=Homo sapiens GN=SEPT11 PE=1 SV=1 :D6RGI3 Septin 11, isoform CRA_b OS=Homo sapiens GN=SEPT11 PE=1 SV=1 :Q9NVA2-2 Isoform 2 of Septin-11 OS=Homo sapiens GN=SEPT11 :Q9NVA2 Septin-11 OS=Homo sapiens GN=SEPT11 PE=1 SV=3 :D6RDU5 Septin-11 (Fragment) OS=Homo sapiens GN=SEPT11 PE=1 SV=1 :D6RER5 Septin-11 OS=Homo sapiens GN=SEPT11 PE=1 SV=1 :D6RGI3 Septin 11, isoform CRA_b OS=Homo sapiens GN=SEPT11 PE=1 SV=1 :Q9NVA2-2 Isoform 2 of Septin-11 OS=Homo sapiens GN=SEPT11 :Q9NVA2 Septin-11 OS=Homo sapiens GN=SEPT11 PE=1 SV=3 :D6RDU5 Septin-11 (Fragment) OS=Homo sapiens GN=SEPT11 PE=1 SV=1 :
TSVVFHQLGTAMPMSVEEGPEC*QGPVVDRR		2.0390, 2.5419		2.29046	0.254026	0.668401	1.19564	0.595123	0.174963	1	C78	ZNRD1	Q9P1U0 DNA-directed RNA polymerase I subunit RPA12 OS=Homo sapiens GN=ZNRD1 PE=2 SV=1 :
TSVVFHQLGTAMPM+SVEEGPEC*QGPVVDRR		1.0213		1.02127	--	--	0.0303649	0	0	1	M70,C78	ZNRD1	Q9P1U0 DNA-directed RNA polymerase I subunit RPA12 OS=Homo sapiens GN=ZNRD1 PE=2 SV=1 :
TSWELQDAQQQLESLQQEAC*K		3.7145		3.71447	--	--	1.89316	0	0	1	C341	CRACR2A	Q9BSW2-2 Isoform 2 of EF-hand calcium-binding domain-containing protein 4B OS=Homo sapiens GN=CRACR2A :
TSWLQDC*VLSLSPTNDLMVIAR	0.4013			0.401287	--	--	-1.31729	0	0	1	C78	RAB3GAP2	Q9H2M9 Rab3 GTPase-activating protein non-catalytic subunit OS=Homo sapiens GN=RAB3GAP2 PE=1 SV=1 :
TTANAIYC*PPK			0.5611	0.561098	--	--	-0.833676	0	0	1	C202 C202	PSMD11	O00231-2 Isoform 2 of 26S proteasome non-ATPase regulatory subunit 11 OS=Homo sapiens GN=PSMD11 :O00231 26S proteasome non-ATPase regulatory subunit 11 OS=Homo sapiens GN=PSMD11 PE=1 SV=3 :
TTC*MSSQGSDDEQIKR	2.5418, 3.4606	2.0571, 10.2746, 0.2148, 5.0764		3.93755	0.863527	1	1.9773	0.0637242	0	2	C22 C22 C7 C22 C22	2019-09-10	Q9P0V9-2 Isoform 2 of Septin-10 OS=Homo sapiens GN=SEPT10 :Q9P0V9 Septin-10 OS=Homo sapiens GN=SEPT10 PE=1 SV=2 :E7EX04 Septin-10 OS=Homo sapiens GN=SEPT10 PE=1 SV=1 :B5ME97 Septin 10, isoform CRA_c OS=Homo sapiens GN=SEPT10 PE=1 SV=2 :E7EW69 Septin-10 OS=Homo sapiens GN=SEPT10 PE=1 SV=1 :
TTC*M+SSQGSDDEQIKR		2.4901		2.49007	--	--	1.31619	0	0	1	C22,M23 C22,M23 C7,M8 C22,M23 C22,M23	2019-09-10	Q9P0V9-2 Isoform 2 of Septin-10 OS=Homo sapiens GN=SEPT10 :Q9P0V9 Septin-10 OS=Homo sapiens GN=SEPT10 PE=1 SV=2 :E7EX04 Septin-10 OS=Homo sapiens GN=SEPT10 PE=1 SV=1 :B5ME97 Septin 10, isoform CRA_c OS=Homo sapiens GN=SEPT10 PE=1 SV=2 :E7EW69 Septin-10 OS=Homo sapiens GN=SEPT10 PE=1 SV=1 :
TTC*M+SSQGSDDEQIVNIIPVIAK		1.761		1.76095	--	--	0.816355	0	0	1	C22,M23	2019-09-10	C9JEQ7 Septin-10 (Fragment) OS=Homo sapiens GN=SEPT10 PE=1 SV=1 :
GPC*GSFDVR	1.2773	1.2493	1.5132	1.34661	0.195754	0.212353	0.429327	0.70829	0.672941	3	C1183 C1144 C1211 C1155 ,C1183 C1144 C1211	DHX30	Q7L2E3 Putative ATP-dependent RNA helicase DHX30 OS=Homo sapiens GN=DHX30 PE=1 SV=1 :Q7L2E3-3 Isoform 3 of Putative ATP-dependent RNA helicase DHX30 OS=Homo sapiens GN=DHX30 :Q7L2E3-2 Isoform 2 of Putative ATP-dependent RNA helicase DHX30 OS=Homo sapiens GN=DHX30 :H7BXY3 Putative ATP-dependent RNA helicase DHX30 OS=Homo sapiens GN=DHX30 PE=1 SV=1 :,Q7L2E3 Putative ATP-dependent RNA helicase DHX30 OS=Homo sapiens GN=DHX30 PE=1 SV=1 :Q7L2E3-3 Isoform 3 of Putative ATP-dependent RNA helicase DHX30 OS=Homo sapiens GN=DHX30 :Q7L2E3-2 Isoform 2 of Putative ATP-dependent RNA helicase DHX30 OS=Homo sapiens GN=DHX30 :
TTEDEVHIC*HNQDGYSYPSR		2.7776		2.77756	--	--	1.47382	0	0	1	C661 C671 C798 C839 C718 C924	LDLR	P01130-2 Isoform 2 of Low-density lipoprotein receptor OS=Homo sapiens GN=LDLR :P01130-3 Isoform 3 of Low-density lipoprotein receptor OS=Homo sapiens GN=LDLR :P01130-4 Isoform 4 of Low-density lipoprotein receptor OS=Homo sapiens GN=LDLR :P01130 Low-density lipoprotein receptor OS=Homo sapiens GN=LDLR PE=1 SV=1 :P01130-6 Isoform 6 of Low-density lipoprotein receptor OS=Homo sapiens GN=LDLR :J3KMZ9 Low-density lipoprotein receptor (Fragment) OS=Homo sapiens GN=LDLR PE=1 SV=1 :
QEATFC*SQR	1.3738	1.9475	0.7137	1.34501	0.349918	0.867458	0.427614	0.456034	0.0617517	3	C260 C260 ,C260	ANLN	Q9NQW6 Actin-binding protein anillin OS=Homo sapiens GN=ANLN PE=1 SV=2 :,Q9NQW6-2 Isoform 2 of Actin-binding protein anillin OS=Homo sapiens GN=ANLN :Q9NQW6 Actin-binding protein anillin OS=Homo sapiens GN=ANLN PE=1 SV=2 :
TTEETASISGSPAESSC*QVEHSSALAVEELGFER	5.6668, 5.3862	14.9834, 2.2846, 2.0964, 7.5753, 1.6748		5.66677	0.0437712	0.205263	2.50253	1.35881	0.68769	2	C131 C131 ,C131	FAM188A	Q9H8M7 Protein FAM188A OS=Homo sapiens GN=FAM188A PE=1 SV=1 :,Q9H8M7 Protein FAM188A OS=Homo sapiens GN=FAM188A PE=1 SV=1 :Q9H8M7 Protein FAM188A OS=Homo sapiens GN=FAM188A PE=1 SV=1 :
TTEIC*GAPGVGK		1.2687		1.26872	--	--	0.343369	0	0	1	C124	RAD51C	O43502 DNA repair protein RAD51 homolog 3 OS=Homo sapiens GN=RAD51C PE=1 SV=1 :
TTIAC*SLGELPNLKEEDILNK	8.4081			8.40812	--	--	3.07178	0	0	1	C891 C926	HAUS6	Q7Z4H7-3 Isoform 3 of HAUS augmin-like complex subunit 6 OS=Homo sapiens GN=HAUS6 :Q7Z4H7 HAUS augmin-like complex subunit 6 OS=Homo sapiens GN=HAUS6 PE=1 SV=2 :
TTLASAVAC*LEGK	0.3274		0.3274	0.32741	--	--	-1.61083	0	0	2	C17 C47	BRAP	J3KNN7 BRCA1-associated protein OS=Homo sapiens GN=BRAP PE=1 SV=1 :Q7Z569 BRCA1-associated protein OS=Homo sapiens GN=BRAP PE=1 SV=2 :
TTLEHSDCAFMVDNEAIYDIC*R	5.33	2.4099		3.86996	0.448073	0.934723	1.95232	0.348652	0.0293172	2	C213 C213 C213 C213 C213 C147 C213 C237 ,C213 C213 C213 C213 C213 C213 C237 C147	TUBA3E,TUBA1B,TUBA1A,TUBA8,TUBA1C,TUBA4A,TUBA3C	Tubulin alpha-1C chain OS=Homo sapiens GN=TUBA1C PE=1 SV=1 :P68363 Tubulin alpha-1B chain OS=Homo sapiens GN=TUBA1B PE=1 SV=1 :Q71U36 Tubulin alpha-1A chain OS=Homo sapiens GN=TUBA1A PE=1 SV=1 :P68366 Tubulin alpha-4A chain OS=Homo sapiens GN=TUBA4A PE=1 SV=1 :Q13748 Tubulin alpha-3C/D chain OS=Homo sapiens GN=TUBA3C PE=1 SV=3 :Q9NY65 Tubulin alpha-8 chain OS=Homo sapiens GN=TUBA8 PE=1 SV=1 :Q9NY65-2 Isoform 2 of Tubulin alpha-8 chain OS=Homo sapiens GN=TUBA8 :Q6PEY2 Tubulin alpha-3E chain OS=Homo sapiens GN=TUBA3E PE=1 SV=2 :C9J2C0 Tubulin alpha-8 chain (Fragment) OS=Homo sapiens GN=TUBA8 PE=1 SV=1 :,Q9BQE3 Tubulin alpha-1C chain OS=Homo sapiens GN=TUBA1C PE=1 SV=1 :P68363 Tubulin alpha-1B chain OS=Homo sapiens GN=TUBA1B PE=1 SV=1 :Q71U36 Tubulin alpha-1A chain OS=Homo sapiens GN=TUBA1A PE=1 SV=1 :P68366 Tubulin alpha-4A chain OS=Homo sapiens GN=TUBA4A PE=1 SV=1 :Q13748 Tubulin alpha-3C/D chain OS=Homo sapiens GN=TUBA3C PE=1 SV=3 :Q9NY65 Tubulin alpha-8 chain OS=Homo sapiens GN=TUBA8 PE=1 SV=1 :C9J2C0 Tubulin alpha-8 chain (Fragment) OS=Homo sapiens GN=TUBA8 PE=1 SV=1 :Q9NY65-2 Isoform 2 of Tubulin alpha-8 chain OS=Homo sapiens GN=TUBA8 :
TTLEHSDC*AFMVDNEAIYDICR	1.3662	2.5959, 1.9166		1.95959	0.140859	0.419943	0.970555	0.851216	0.37681	2	C200 C200 C200 C200 C200 C200 C224 C134 , C200 C200 C200 C200 C200 C134 C200 C224	TUBA3E,TUBA1B,TUBA1A,TUBA8,TUBA1C,TUBA4A,TUBA3C	Tubulin alpha-1C chain OS=Homo sapiens GN=TUBA1C PE=1 SV=1 :P68363 Tubulin alpha-1B chain OS=Homo sapiens GN=TUBA1B PE=1 SV=1 :Q71U36 Tubulin alpha-1A chain OS=Homo sapiens GN=TUBA1A PE=1 SV=1 :P68366 Tubulin alpha-4A chain OS=Homo sapiens GN=TUBA4A PE=1 SV=1 :Q13748 Tubulin alpha-3C/D chain OS=Homo sapiens GN=TUBA3C PE=1 SV=3 :Q9NY65 Tubulin alpha-8 chain OS=Homo sapiens GN=TUBA8 PE=1 SV=1 :Q9NY65-2 Isoform 2 of Tubulin alpha-8 chain OS=Homo sapiens GN=TUBA8 :Q6PEY2 Tubulin alpha-3E chain OS=Homo sapiens GN=TUBA3E PE=1 SV=2 :C9J2C0 Tubulin alpha-8 chain (Fragment) OS=Homo sapiens GN=TUBA8 PE=1 SV=1 :,Q9BQE3 Tubulin alpha-1C chain OS=Homo sapiens GN=TUBA1C PE=1 SV=1 :P68363 Tubulin alpha-1B chain OS=Homo sapiens GN=TUBA1B PE=1 SV=1 :Q71U36 Tubulin alpha-1A chain OS=Homo sapiens GN=TUBA1A PE=1 SV=1 :P68366 Tubulin alpha-4A chain OS=Homo sapiens GN=TUBA4A PE=1 SV=1 :Q13748 Tubulin alpha-3C/D chain OS=Homo sapiens GN=TUBA3C PE=1 SV=3 :Q9NY65 Tubulin alpha-8 chain OS=Homo sapiens GN=TUBA8 PE=1 SV=1 :C9J2C0 Tubulin alpha-8 chain (Fragment) OS=Homo sapiens GN=TUBA8 PE=1 SV=1 :Q9NY65-2 Isoform 2 of Tubulin alpha-8 chain OS=Homo sapiens GN=TUBA8 :
TTNPEHAFLCINLNSTLFNLGLTKC*NSL		5.6293		5.62929	--	--	2.49295	0	0	1	C656	CCDC138	Q96M89 Coiled-coil domain-containing protein 138 OS=Homo sapiens GN=CCDC138 PE=1 SV=1 :
TTPC*EVIDSCTVAMASNDTPEGVR		4.8732		4.87318	--	--	2.28486	0	0	1	C22 C413 C572	JAG1	A0A087WXH5 Protein jagged-1 (Fragment) OS=Homo sapiens GN=JAG1 PE=1 SV=1 :P78504-2 Isoform 2 of Protein jagged-1 OS=Homo sapiens GN=JAG1 :P78504 Protein jagged-1 OS=Homo sapiens GN=JAG1 PE=1 SV=3 :
TTPC*SSAIINPLSTAGNSER		3.3611	4.6483	4.00469	0.450166	0.938118	2.00169	0.346627	0.0277427	2	C414 C277 ,C414	RIPK2	O43353 Receptor-interacting serine/threonine-protein kinase 2 OS=Homo sapiens GN=RIPK2 PE=1 SV=2 :,O43353 Receptor-interacting serine/threonine-protein kinase 2 OS=Homo sapiens GN=RIPK2 PE=1 SV=2 :O43353-2 Isoform 2 of Receptor-interacting serine/threonine-protein kinase 2 OS=Homo sapiens GN=RIPK2 :
TTPVDLC*LLEESVGSLEGSR	1.7024			1.70238	--	--	0.767553	0	0	1	C1499	PARP4	Q9UKK3 Poly [ADP-ribose] polymerase 4 OS=Homo sapiens GN=PARP4 PE=1 SV=3 :
TTPYQIAC*GISQGLADNTVIAK	1.5743		1.6782	1.62627	0.0987224	0.317216	0.70157	1.00558	0.498644	2	C107	TARS	P26639 Threonine--tRNA ligase, cytoplasmic OS=Homo sapiens GN=TARS PE=1 SV=3 :
TTSFAESC*KPVQQPSAFGSMK	2.6166	2.6247		2.6206	0.121	0.37206	1.3899	0.917216	0.429387	2	C14 C14	GSK3B	P49841-2 Isoform 2 of Glycogen synthase kinase-3 beta OS=Homo sapiens GN=GSK3B :P49841 Glycogen synthase kinase-3 beta OS=Homo sapiens GN=GSK3B PE=1 SV=2 :
TTSGDDAC*NLTSFRPATLTVTNFFK		2.1761		2.17609	--	--	1.12174	0	0	1	C457 C457 C457 C457 C457 C457 C457	DOCK7	Q96N67-4 Isoform 4 of Dedicator of cytokinesis protein 7 OS=Homo sapiens GN=DOCK7 :H0Y7L2 Dedicator of cytokinesis protein 7 OS=Homo sapiens GN=DOCK7 PE=1 SV=2 :Q96N67-3 Isoform 3 of Dedicator of cytokinesis protein 7 OS=Homo sapiens GN=DOCK7 :Q96N67 Dedicator of cytokinesis protein 7 OS=Homo sapiens GN=DOCK7 PE=1 SV=4 :Q96N67-2 Isoform 2 of Dedicator of cytokinesis protein 7 OS=Homo sapiens GN=DOCK7 :Q96N67-6 Isoform 6 of Dedicator of cytokinesis protein 7 OS=Homo sapiens GN=DOCK7 :Q96N67-5 Isoform 5 of Dedicator of cytokinesis protein 7 OS=Homo sapiens GN=DOCK7 :
TTSILC*LAR		1.2404	0.9226	1.08154	0.570066	1	0.113082	0.244075	0	2	C88 C88	RFC2	P35250 Replication factor C subunit 2 OS=Homo sapiens GN=RFC2 PE=1 SV=3 :P35250-2 Isoform 2 of Replication factor C subunit 2 OS=Homo sapiens GN=RFC2 :
TTSLC*AGPSASKNEYEK	0.7192			0.719236	--	--	-0.475463	0	0	1	C730 C676	SLC4A1AP	Q9BWU0 Kanadaptin OS=Homo sapiens GN=SLC4A1AP PE=1 SV=1 :A0A087X0M4 Kanadaptin OS=Homo sapiens GN=SLC4A1AP PE=1 SV=1 :
TTSLC*AGPSASK	2.0976	0.3713		1.23446	0.601912	1	0.303885	0.220467	0	2	C730 C676	SLC4A1AP	Q9BWU0 Kanadaptin OS=Homo sapiens GN=SLC4A1AP PE=1 SV=1 :A0A087X0M4 Kanadaptin OS=Homo sapiens GN=SLC4A1AP PE=1 SV=1 :
TTSQLYDAVPIQSSVVLC*SCPSPSMVR		3.092		3.09196	--	--	1.62852	0	0	1	C21 C21 C21 C21	PDPK1	O15530-5 Isoform 5 of 3-phosphoinositide-dependent protein kinase 1 OS=Homo sapiens GN=PDPK1 :O15530-4 Isoform 4 of 3-phosphoinositide-dependent protein kinase 1 OS=Homo sapiens GN=PDPK1 :O15530-3 Isoform 3 of 3-phosphoinositide-dependent protein kinase 1 OS=Homo sapiens GN=PDPK1 :O15530 3-phosphoinositide-dependent protein kinase 1 OS=Homo sapiens GN=PDPK1 PE=1 SV=1 :
TTSQLYDAVPIQSSVVLC*SC*PSPSMVR		0.5287		0.528684	--	--	-0.919522	0	0	1	C21,C23 C21,C23 C21,C23 C21,C23	PDPK1	O15530-5 Isoform 5 of 3-phosphoinositide-dependent protein kinase 1 OS=Homo sapiens GN=PDPK1 :O15530-4 Isoform 4 of 3-phosphoinositide-dependent protein kinase 1 OS=Homo sapiens GN=PDPK1 :O15530-3 Isoform 3 of 3-phosphoinositide-dependent protein kinase 1 OS=Homo sapiens GN=PDPK1 :O15530 3-phosphoinositide-dependent protein kinase 1 OS=Homo sapiens GN=PDPK1 PE=1 SV=1 :
TTSQLYDAVPIQSSVVLCSC*PSPSMVR			0.702	0.702004	--	--	-0.510449	0	0	1	C23 C23 C23 C23	PDPK1	O15530-5 Isoform 5 of 3-phosphoinositide-dependent protein kinase 1 OS=Homo sapiens GN=PDPK1 :O15530-4 Isoform 4 of 3-phosphoinositide-dependent protein kinase 1 OS=Homo sapiens GN=PDPK1 :O15530-3 Isoform 3 of 3-phosphoinositide-dependent protein kinase 1 OS=Homo sapiens GN=PDPK1 :O15530 3-phosphoinositide-dependent protein kinase 1 OS=Homo sapiens GN=PDPK1 PE=1 SV=1 :
TTSSANNPNLMYQDEC*DRR	0.6780, 2.2673	2.4892, 2.4892		1.98094	0.241832	0.640743	0.986189	0.616486	0.193316	2	C507 C507 C586 C584 C505	DDX17	Q92841-3 Isoform 4 of Probable ATP-dependent RNA helicase DDX17 OS=Homo sapiens GN=DDX17 :Q92841-2 Isoform 3 of Probable ATP-dependent RNA helicase DDX17 OS=Homo sapiens GN=DDX17 :H3BLZ8 Probable ATP-dependent RNA helicase DDX17 OS=Homo sapiens GN=DDX17 PE=1 SV=1 :Q92841 Probable ATP-dependent RNA helicase DDX17 OS=Homo sapiens GN=DDX17 PE=1 SV=2 :Q92841-1 Isoform 2 of Probable ATP-dependent RNA helicase DDX17 OS=Homo sapiens GN=DDX17 :
TTSSANNPNLM+YQDEC*DRR		1.707		1.70698	--	--	0.771443	0	0	1	M502,C507 M502,C507 M581,C586 M579,C584 M500,C505	DDX17	Q92841-3 Isoform 4 of Probable ATP-dependent RNA helicase DDX17 OS=Homo sapiens GN=DDX17 :Q92841-2 Isoform 3 of Probable ATP-dependent RNA helicase DDX17 OS=Homo sapiens GN=DDX17 :H3BLZ8 Probable ATP-dependent RNA helicase DDX17 OS=Homo sapiens GN=DDX17 PE=1 SV=1 :Q92841 Probable ATP-dependent RNA helicase DDX17 OS=Homo sapiens GN=DDX17 PE=1 SV=2 :Q92841-1 Isoform 2 of Probable ATP-dependent RNA helicase DDX17 OS=Homo sapiens GN=DDX17 :
DIEVGEELTIC*YLDMLMTSEER	1.7507	1.3026, 1.2284, 1.2783	1.1601	1.34399	0.0164892	0.0322309	0.426526	1.7828	1.49173	3	C238 C179 ,C238 C179 C238 C179	SMYD3	Q9H7B4 Histone-lysine N-methyltransferase SMYD3 OS=Homo sapiens GN=SMYD3 PE=1 SV=4 :Q9H7B4-3 Isoform 3 of Histone-lysine N-methyltransferase SMYD3 OS=Homo sapiens GN=SMYD3 :,Q9H7B4 Histone-lysine N-methyltransferase SMYD3 OS=Homo sapiens GN=SMYD3 PE=1 SV=4 :Q9H7B4-3 Isoform 3 of Histone-lysine N-methyltransferase SMYD3 OS=Homo sapiens GN=SMYD3 :Q9H7B4 Histone-lysine N-methyltransferase SMYD3 OS=Homo sapiens GN=SMYD3 PE=1 SV=4 :Q9H7B4-3 Isoform 3 of Histone-lysine N-methyltransferase SMYD3 OS=Homo sapiens GN=SMYD3 :
TTTPNMNPAINYQPQSSSSVPC*QR	4.5	2.7266		3.61328	0.231987	0.618002	1.85331	0.634536	0.20901	2	C308	GATAD2B	Q8WXI9 Transcriptional repressor p66-beta OS=Homo sapiens GN=GATAD2B PE=1 SV=1 :
TTTPNM+NPAINYQPQSSSSVPC*QR	3.9171	3.7108		3.81395	0.210074	0.568909	1.93129	0.677628	0.244957	2	M292,C308	GATAD2B	Q8WXI9 Transcriptional repressor p66-beta OS=Homo sapiens GN=GATAD2B PE=1 SV=1 :
TTYQALPC*LPSMYGYPNR		1.7033	4.5241	3.1137	0.310062	0.785988	1.63863	0.508551	0.104584	2	C984 C975 ,C975	COPA	P53621 Coatomer subunit alpha OS=Homo sapiens GN=COPA PE=1 SV=2 :,P53621-2 Isoform 2 of Coatomer subunit alpha OS=Homo sapiens GN=COPA :P53621 Coatomer subunit alpha OS=Homo sapiens GN=COPA PE=1 SV=2 :
TVAISDAAQLPHDYC*TTPGGTLFSTTPGGTR		4.3867, 0.0749		2.23083	0.507436	1	1.15758	0.294618	0	1	C35	EIF4EBP2	Q13542 Eukaryotic translation initiation factor 4E-binding protein 2 OS=Homo sapiens GN=EIF4EBP2 PE=1 SV=1 :
TVC*GTPGYCAPEILR		2.0017	5.0602	3.53092	0.349519	0.866781	1.82004	0.45653	0.0620905	2	C202	CAMK4	Q16566 Calcium/calmodulin-dependent protein kinase type IV OS=Homo sapiens GN=CAMK4 PE=1 SV=1 :
TVDLGLTGNHGVVHPSLADSANKFEENTYC*FGR		2.0732		2.07322	--	--	1.05187	0	0	1	C507	ACAD9	Q9H845 Acyl-CoA dehydrogenase family member 9, mitochondrial OS=Homo sapiens GN=ACAD9 PE=1 SV=1 :
LC*DFGVSGQLIDSMANSFVGTR	1.1153, 0.6930, 1.1037, 1.1159, 0.8564	1.1614, 1.1514, 1.1613, 1.9143, 4.8736, 1.3192, 1.2971, 1.1860	0.9758, 1.2143, 1.2069, 1.0436, 1.2005, 1.1532, 1.1327	1.34378	0.00688075	0.00822547	0.426297	2.16236	2.08484	3	C207 C207 C114 C211 C114 C211 ,C207 C207 C207 C114 C211 C114 C211 C114 C211	MAP2K1,MAP2K2	Q02750 Dual specificity mitogen-activated protein kinase kinase 1 OS=Homo sapiens GN=MAP2K1 PE=1 SV=2 :Q02750 Dual specificity mitogen-activated protein kinase kinase 1 OS=Homo sapiens GN=MAP2K1 PE=1 SV=2 :G5E9C7 Dual-specificity mitogen-activated protein kinase kinase 2 OS=Homo sapiens GN=MAP2K2 PE=1 SV=1 :P36507 Dual specificity mitogen-activated protein kinase kinase 2 OS=Homo sapiens GN=MAP2K2 PE=1 SV=1 :G5E9C7 Dual-specificity mitogen-activated protein kinase kinase 2 OS=Homo sapiens GN=MAP2K2 PE=1 SV=1 :P36507 Dual specificity mitogen-activated protein kinase kinase 2 OS=Homo sapiens GN=MAP2K2 PE=1 SV=1 :,Q02750 Dual specificity mitogen-activated protein kinase kinase 1 OS=Homo sapiens GN=MAP2K1 PE=1 SV=2 :Q02750 Dual specificity mitogen-activated protein kinase kinase 1 OS=Homo sapiens GN=MAP2K1 PE=1 SV=2 :Q02750 Dual specificity mitogen-activated protein kinase kinase 1 OS=Homo sapiens GN=MAP2K1 PE=1 SV=2 :G5E9C7 Dual-specificity mitogen-activated protein kinase kinase 2 OS=Homo sapiens GN=MAP2K2 PE=1 SV=1 :P36507 Dual specificity mitogen-activated protein kinase kinase 2 OS=Homo sapiens GN=MAP2K2 PE=1 SV=1 :G5E9C7 Dual-specificity mitogen-activated protein kinase kinase 2 OS=Homo sapiens GN=MAP2K2 PE=1 SV=1 :P36507 Dual specificity mitogen-activated protein kinase kinase 2 OS=Homo sapiens GN=MAP2K2 PE=1 SV=1 :G5E9C7 Dual-specificity mitogen-activated protein kinase kinase 2 OS=Homo sapiens GN=MAP2K2 PE=1 SV=1 :P36507 Dual specificity mitogen-activated protein kinase kinase 2 OS=Homo sapiens GN=MAP2K2 PE=1 SV=1 :
INPSETYPAFC*TTCFPSEPGLVGPSVR	1.3946, 0.6559, 1.4854, 1.2097	1.4526, 1.4848, 1.1363	1.5025, 1.5927, 1.5159	1.34305	0.0375368	0.0496604	0.425512	1.42554	1.30399	3	C425 C425 ,C425	MARS2	Q96GW9 Methionine--tRNA ligase, mitochondrial OS=Homo sapiens GN=MARS2 PE=1 SV=2 :Q96GW9 Methionine--tRNA ligase, mitochondrial OS=Homo sapiens GN=MARS2 PE=1 SV=2 :,Q96GW9 Methionine--tRNA ligase, mitochondrial OS=Homo sapiens GN=MARS2 PE=1 SV=2 :
TVEEIEACM+AGC*DK			3.1031	3.10315	--	--	1.63373	0	0	1	M479,C482	PEPD	P12955 Xaa-Pro dipeptidase OS=Homo sapiens GN=PEPD PE=1 SV=3 :
IPETSLDC*LENTLGVEEQR	1.4966, 1.4677	1.461	0.9403	1.34142	0.101118	0.132778	0.423756	0.995171	0.876874	3	C327	DNMBP	Q6XZF7 Dynamin-binding protein OS=Homo sapiens GN=DNMBP PE=1 SV=1 :
TVFAEHISDEC*K		3.516		3.51602	--	--	1.81394	0	0	1	C114	RPL3	P39023 60S ribosomal protein L3 OS=Homo sapiens GN=RPL3 PE=1 SV=2 :
TVFEALQAPAC*HENMVK		1.6853		1.68533	--	--	0.753035	0	0	1	C492 C492	AP2A1	O95782 AP-2 complex subunit alpha-1 OS=Homo sapiens GN=AP2A1 PE=1 SV=3 :O95782-2 Isoform B of AP-2 complex subunit alpha-1 OS=Homo sapiens GN=AP2A1 :
YIELFLNSC*PK	1.5134	0.7428, 0.5368, 1.9852	1.5913, 1.6762	1.34096	0.0597649	0.216944	0.423264	1.22355	0.663652	3	C476 C413 C420 C449 C476 C413 C420 C449 ,C476 C413 C314 C420 C449	GRSF1	Q12849 G-rich sequence factor 1 OS=Homo sapiens GN=GRSF1 PE=1 SV=3 :H0Y8R1 G-rich sequence factor 1 (Fragment) OS=Homo sapiens GN=GRSF1 PE=1 SV=1 :Q12849-5 Isoform 2 of G-rich sequence factor 1 OS=Homo sapiens GN=GRSF1 :F5H5I6 G-rich sequence factor 1 OS=Homo sapiens GN=GRSF1 PE=1 SV=2 :H0YAK1 G-rich sequence factor 1 (Fragment) OS=Homo sapiens GN=GRSF1 PE=1 SV=1 :,Q12849 G-rich sequence factor 1 OS=Homo sapiens GN=GRSF1 PE=1 SV=3 :H0Y8R1 G-rich sequence factor 1 (Fragment) OS=Homo sapiens GN=GRSF1 PE=1 SV=1 :F5H5I6 G-rich sequence factor 1 OS=Homo sapiens GN=GRSF1 PE=1 SV=2 :H0YAK1 G-rich sequence factor 1 (Fragment) OS=Homo sapiens GN=GRSF1 PE=1 SV=1 :Q12849 G-rich sequence factor 1 OS=Homo sapiens GN=GRSF1 PE=1 SV=3 :H0Y8R1 G-rich sequence factor 1 (Fragment) OS=Homo sapiens GN=GRSF1 PE=1 SV=1 :F5H5I6 G-rich sequence factor 1 OS=Homo sapiens GN=GRSF1 PE=1 SV=2 :H0YAK1 G-rich sequence factor 1 (Fragment) OS=Homo sapiens GN=GRSF1 PE=1 SV=1 :
TVLCGTC*GQPADK	0.8496	0.2873, 1.0430		0.726611	0.362967	0.884559	-0.460745	0.440133	0.053273	2	C479 C492 C561 C187 C591 ,C479 C492 C561 C187 C591 C479 C492 C561 C187 C591	LMNA	P02545-4 Isoform 4 of Prelamin-A/C OS=Homo sapiens GN=LMNA :P02545-5 Isoform 5 of Prelamin-A/C OS=Homo sapiens GN=LMNA :P02545-3 Isoform ADelta10 of Prelamin-A/C OS=Homo sapiens GN=LMNA :A0A0C4DGC5 Prelamin-A/C (Fragment) OS=Homo sapiens GN=LMNA PE=1 SV=1 :P02545 Prelamin-A/C OS=Homo sapiens GN=LMNA PE=1 SV=1 :,P02545-4 Isoform 4 of Prelamin-A/C OS=Homo sapiens GN=LMNA :P02545-5 Isoform 5 of Prelamin-A/C OS=Homo sapiens GN=LMNA :P02545-3 Isoform ADelta10 of Prelamin-A/C OS=Homo sapiens GN=LMNA :A0A0C4DGC5 Prelamin-A/C (Fragment) OS=Homo sapiens GN=LMNA PE=1 SV=1 :P02545 Prelamin-A/C OS=Homo sapiens GN=LMNA PE=1 SV=1 :P02545-4 Isoform 4 of Prelamin-A/C OS=Homo sapiens GN=LMNA :P02545-5 Isoform 5 of Prelamin-A/C OS=Homo sapiens GN=LMNA :P02545-3 Isoform ADelta10 of Prelamin-A/C OS=Homo sapiens GN=LMNA :A0A0C4DGC5 Prelamin-A/C (Fragment) OS=Homo sapiens GN=LMNA PE=1 SV=1 :P02545 Prelamin-A/C OS=Homo sapiens GN=LMNA PE=1 SV=1 :
TVLQIDC*GLQLANDSVNR		3.8283		3.82833	--	--	1.93672	0	0	1	C552	SPAG1	Q07617 Sperm-associated antigen 1 OS=Homo sapiens GN=SPAG1 PE=1 SV=3 :
TVM+ITC*VSPSSSNFDESLNSLK			2.0558	2.05579	--	--	1.03969	0	0	1	M314,C317 M314,C317 M314,C317	KIF27	Q86VH2-2 Isoform 2 of Kinesin-like protein KIF27 OS=Homo sapiens GN=KIF27 :Q86VH2 Kinesin-like protein KIF27 OS=Homo sapiens GN=KIF27 PE=2 SV=1 :Q86VH2-3 Isoform 3 of Kinesin-like protein KIF27 OS=Homo sapiens GN=KIF27 :
TVNC*FYWFDAQQNTWFPK		2.2421, 2.8599		2.55101	0.334512	0.83947	1.35107	0.475589	0.0759948	1	C349	KBTBD2	Q8IY47 Kelch repeat and BTB domain-containing protein 2 OS=Homo sapiens GN=KBTBD2 PE=1 SV=2 :
SPLPLGFSPVC*DPMDSK	2.0105, 1.8615	0.8557, 1.3593	1.7162, 0.2172	1.33674	0.480816	0.990077	0.418714	0.318021	0.00433118	3	C90 C90 C90 C90 ,C90 C90	MVB12A	Q96EY5 Multivesicular body subunit 12A OS=Homo sapiens GN=MVB12A PE=1 SV=1 :Q96EY5-2 Isoform 2 of Multivesicular body subunit 12A OS=Homo sapiens GN=MVB12A :,Q96EY5 Multivesicular body subunit 12A OS=Homo sapiens GN=MVB12A PE=1 SV=1 :Q96EY5-2 Isoform 2 of Multivesicular body subunit 12A OS=Homo sapiens GN=MVB12A :Q96EY5 Multivesicular body subunit 12A OS=Homo sapiens GN=MVB12A PE=1 SV=1 :Q96EY5-2 Isoform 2 of Multivesicular body subunit 12A OS=Homo sapiens GN=MVB12A :
TVPFC*STFAAFFTR		1.1854, 1.6975, 1.7256	1.6865, 1.6099	1.58099	0.0360852	0.17208	0.660824	1.44267	0.764269	2	C394 C386	TKT	P29401-2 Isoform 2 of Transketolase OS=Homo sapiens GN=TKT :P29401 Transketolase OS=Homo sapiens GN=TKT PE=1 SV=3 :
TVPFLPLLGGC*IDDTILSR			0.8127	0.812704	--	--	-0.299199	0	0	1	C180 C190	MRPL10	Q7Z7H8 39S ribosomal protein L10, mitochondrial OS=Homo sapiens GN=MRPL10 PE=1 SV=3 :Q7Z7H8-2 Isoform 2 of 39S ribosomal protein L10, mitochondrial OS=Homo sapiens GN=MRPL10 :
YNEAESCDC*LQGFQLTHSLGGGTGSGMGTLLISK	1.3124, 1.3428	1.3170, 1.4267	1.2504, 1.3703	1.33659	0.0775627	0.264061	0.418555	1.11035	0.578296	3	C59 ,C59 C59	TUBB4A	M0QYM7 Tubulin beta-4A chain (Fragment) OS=Homo sapiens GN=TUBB4A PE=1 SV=7 :,M0QYM7 Tubulin beta-4A chain (Fragment) OS=Homo sapiens GN=TUBB4A PE=1 SV=7 :M0QYM7 Tubulin beta-4A chain (Fragment) OS=Homo sapiens GN=TUBB4A PE=1 SV=7 :
TVSGSC*MSTGFSR		6.9881, 6.2846		6.63636	0.189951	0.523091	2.73039	0.721358	0.281423	1	C71 C179 C137 C77 C186	FAM175A	A0A087WZ78 BRCA1-A complex subunit Abraxas (Fragment) OS=Homo sapiens GN=FAM175A PE=1 SV=1 :A0A087WWJ9 BRCA1-A complex subunit Abraxas (Fragment) OS=Homo sapiens GN=FAM175A PE=1 SV=1 :D6REL5 BRCA1-A complex subunit Abraxas OS=Homo sapiens GN=FAM175A PE=1 SV=1 :Q6UWZ7-2 Isoform 2 of BRCA1-A complex subunit Abraxas OS=Homo sapiens GN=FAM175A :Q6UWZ7 BRCA1-A complex subunit Abraxas OS=Homo sapiens GN=FAM175A PE=1 SV=2 :
TVSPPTVC*TIPTVVGR		1.4129		1.41293	--	--	0.498691	0	0	1	C604 C604	PAPOLG	Q9BWT3-2 Isoform 2 of Poly(A) polymerase gamma OS=Homo sapiens GN=PAPOLG :Q9BWT3 Poly(A) polymerase gamma OS=Homo sapiens GN=PAPOLG PE=1 SV=2 :
TVTAEVQPQC*GR		2.078		2.07796	--	--	1.05517	0	0	1	C645 C645 C645	P3H1	Q32P28-4 Isoform 4 of Prolyl 3-hydroxylase 1 OS=Homo sapiens GN=P3H1 :Q32P28 Prolyl 3-hydroxylase 1 OS=Homo sapiens GN=P3H1 PE=1 SV=2 :Q32P28-3 Isoform 3 of Prolyl 3-hydroxylase 1 OS=Homo sapiens GN=P3H1 :
TVTALANVNIGSLIC*NVGAGGPAPAAGAAPAGGPAPSTAAAPAEEK					--	--		0	0	1	C36	RPLP1	P05386-2 Isoform 2 of 60S acidic ribosomal protein P1 OS=Homo sapiens GN=RPLP1 :
TVVNGKEC*INFASFNFLGLLDNPR	8.3208, 2.1671			5.24399	0.397294	0.943298	2.39066	0.400888	0.0253509	1	C100 C100	SPTLC1	O15269 Serine palmitoyltransferase 1 OS=Homo sapiens GN=SPTLC1 PE=1 SV=1 :O15269 Serine palmitoyltransferase 1 OS=Homo sapiens GN=SPTLC1 PE=1 SV=1 :
KGTDIMYTGTLDC*WR	0.2112	3.265	0.5329	1.33636	0.530359	0.60875	0.418307	0.27543	0.215561	3	C257	SLC25A5	P05141 ADP/ATP translocase 2 OS=Homo sapiens GN=SLC25A5 PE=1 SV=7 :
TVWLGC*PEKC*EEK	0.1175			0.117495	--	--	-3.08933	0	0	1	C122,C126 C70,C74 C122,C126 C64,C68 C122,C126 C122,C126	ATP9B	O43861-2 Isoform 2 of Probable phospholipid-transporting ATPase IIB OS=Homo sapiens GN=ATP9B :F6XUP2 Probable phospholipid-transporting ATPase IIB OS=Homo sapiens GN=ATP9B PE=1 SV=1 :K7EPH4 Probable phospholipid-transporting ATPase IIB OS=Homo sapiens GN=ATP9B PE=1 SV=1 :K7ERE0 Probable phospholipid-transporting ATPase IIB (Fragment) OS=Homo sapiens GN=ATP9B PE=1 SV=7 :O43861 Probable phospholipid-transporting ATPase IIB OS=Homo sapiens GN=ATP9B PE=2 SV=4 :B4DJ94 Probable phospholipid-transporting ATPase IIB OS=Homo sapiens GN=ATP9B PE=1 SV=1 :
TVYFAEEVQC*EGNSFHK		1.2827		1.2827	--	--	0.35918	0	0	1	C25	CSRP1	P21291 Cysteine and glycine-rich protein 1 OS=Homo sapiens GN=CSRP1 PE=1 SV=3 :
C*PDGGDNADSSNTALNMPVIPMNTIAEAVIEMINR	0.8032, 1.0757, 1.5496	1.6282, 2.0520, 0.8664, 1.6282, 2.0520, 1.2366	2.0013, 0.6162, 0.5020	1.33429	0.678844	0.947645	0.416075	0.16823	0.0233542	3	C758 ,C758 C758	OGT	O15294 UDP-N-acetylglucosamine--peptide N-acetylglucosaminyltransferase 110 kDa subunit OS=Homo sapiens GN=OGT PE=1 SV=3 :,O15294 UDP-N-acetylglucosamine--peptide N-acetylglucosaminyltransferase 110 kDa subunit OS=Homo sapiens GN=OGT PE=1 SV=3 :O15294 UDP-N-acetylglucosamine--peptide N-acetylglucosaminyltransferase 110 kDa subunit OS=Homo sapiens GN=OGT PE=1 SV=3 :
C*PEALFQPSFLGMESCGIHETTFNSIMK	0.9100, 1.5067, 1.2847	0.2927, 1.1486, 1.1484, 1.1837, 3.4418, 1.1811	1.3054, 1.3325, 1.2716, 1.3157	1.33253	0.0330272	0.0581282	0.414165	1.48113	1.23561	3	C257 C257 C257 C257 ,C257 C257	ACTG1,ACTB	P60709 Actin, cytoplasmic 1 OS=Homo sapiens GN=ACTB PE=1 SV=1 :P63261 Actin, cytoplasmic 2 OS=Homo sapiens GN=ACTG1 PE=1 SV=1 :P60709 Actin, cytoplasmic 1 OS=Homo sapiens GN=ACTB PE=1 SV=1 :P63261 Actin, cytoplasmic 2 OS=Homo sapiens GN=ACTG1 PE=1 SV=1 :,P60709 Actin, cytoplasmic 1 OS=Homo sapiens GN=ACTB PE=1 SV=1 :P63261 Actin, cytoplasmic 2 OS=Homo sapiens GN=ACTG1 PE=1 SV=1 :
TWALTTAVSIPEQDNIAC*TSPHVLKGTPLSR	7.4614			7.4614	--	--	2.89945	0	0	1	C210	ISLR	O14498 Immunoglobulin superfamily containing leucine-rich repeat protein OS=Homo sapiens GN=ISLR PE=2 SV=1 :
TWGC*SHNNSDGEYMAGQLAAYGYK		5.631		5.63097	--	--	2.49338	0	0	1	C73	CDKAL1	Q5VV42 Threonylcarbamoyladenosine tRNA methylthiotransferase OS=Homo sapiens GN=CDKAL1 PE=1 SV=1 :
TWLENM+PPQSIIGDVVC*NSPPFFK		2.8912		2.89123	--	--	1.53168	0	0	1	M236,C247	SLITRK6	Q9H5Y7 SLIT and NTRK-like protein 6 OS=Homo sapiens GN=SLITRK6 PE=2 SV=3 :
TWLFHEIGRC*YLELDQAWQAQNYGEK			0.8569	0.856881	--	--	-0.222833	0	0	1	C406 C406	TTC25	A0A087WYN4 Tetratricopeptide repeat protein 25 OS=Homo sapiens GN=TTC25 PE=1 SV=1 :Q96NG3 Tetratricopeptide repeat protein 25 OS=Homo sapiens GN=TTC25 PE=1 SV=2 :
TWSPTAC*GGK		0.7669		0.766859	--	--	-0.382966	0	0	1	C215	SHB	Q15464 SH2 domain-containing adapter protein B OS=Homo sapiens GN=SHB PE=1 SV=2 :
TWTLC*GTPEYLAPEIILSK		5.1122	0.6582	2.88519	0.747698	1	1.52867	0.126274	0	2	C207 C187 C192 C200 C188 C247 C200 C170 C204 C206 C206 C203 C187	PRKACB,PRKACA	P22694-9 Isoform 9 of cAMP-dependent protein kinase catalytic subunit beta OS=Homo sapiens GN=PRKACB :A0A087WVC4 cAMP-dependent protein kinase catalytic subunit beta OS=Homo sapiens GN=PRKACB PE=1 SV=1 :P17612-2 Isoform 2 of cAMP-dependent protein kinase catalytic subunit alpha OS=Homo sapiens GN=PRKACA :P17612 cAMP-dependent protein kinase catalytic subunit alpha OS=Homo sapiens GN=PRKACA PE=1 SV=2 :P22694-3 Isoform 3 of cAMP-dependent protein kinase catalytic subunit beta OS=Homo sapiens GN=PRKACB :P22694-2 Isoform 2 of cAMP-dependent protein kinase catalytic subunit beta OS=Homo sapiens GN=PRKACB :P22694 cAMP-dependent protein kinase catalytic subunit beta OS=Homo sapiens GN=PRKACB PE=1 SV=2 :P22694-10 Isoform 10 of cAMP-dependent protein kinase catalytic subunit beta OS=Homo sapiens GN=PRKACB :P22694-7 Isoform 7 of cAMP-dependent protein kinase catalytic subunit beta OS=Homo sapiens GN=PRKACB :A0A0A0MS54 cAMP-dependent protein kinase catalytic subunit beta OS=Homo sapiens GN=PRKACB PE=1 SV=1 :P22694-6 Isoform 6 of cAMP-dependent protein kinase catalytic subunit beta OS=Homo sapiens GN=PRKACB :P22694-5 Isoform 5 of cAMP-dependent protein kinase catalytic subunit beta OS=Homo sapiens GN=PRKACB :P22694-4 Isoform 4 of cAMP-dependent protein kinase catalytic subunit beta OS=Homo sapiens GN=PRKACB :
TWVFSVLMGSC*LLVTSGFSLYLGNVFPAEMDYLR	3.9364			3.93643	--	--	1.97689	0	0	1	C61	MLC1	Q15049 Membrane protein MLC1 OS=Homo sapiens GN=MLC1 PE=1 SV=5 :
TWYVQATC*ATQGTGLYDGLDWLSHELSK		0.7796		0.779634	--	--	-0.359131	0	0	1	C159	ARF5	P84085 ADP-ribosylation factor 5 OS=Homo sapiens GN=ARF5 PE=1 SV=2 :
TWYVQATC*ATQGTGLYEGLDWLSNELSKR		1.0357		1.03573	--	--	0.0506473	0	0	1	C132 C159	ARF4	C9JAK5 ADP-ribosylation factor 4 OS=Homo sapiens GN=ARF4 PE=1 SV=1 :P18085 ADP-ribosylation factor 4 OS=Homo sapiens GN=ARF4 PE=1 SV=3 :
LPACVVDC*GTGYTK	1.3582, 1.3582, 1.2998	1.3275, 0.9763, 1.3275	1.4024, 1.4508, 1.4847	1.3317	0.000254073	0.00204722	0.413273	3.59504	2.68884	3	C12	ACTR3	P61158 Actin-related protein 3 OS=Homo sapiens GN=ACTR3 PE=1 SV=3 :
TYAIC*GAIR	2.5817, 2.5817	2.9857		2.71632	0.30444	0.773164	1.44165	0.516499	0.111728	2	C56 C56 C56	RPS21	Q9BYK1 40S ribosomal protein S21 OS=Homo sapiens GN=RPS21 PE=1 SV=1 :Q8WVC2 40S ribosomal protein S21 OS=Homo sapiens GN=RPS21 PE=1 SV=1 :P63220 40S ribosomal protein S21 OS=Homo sapiens GN=RPS21 PE=1 SV=1 :
NAFATPTISLQESC*DYLDR	2.2083, 2.2083	0.1203	0.7829	1.32995	0.938888	1	0.411373	0.0273864	0	3	C336	SUPT6H	Q7KZ85 Transcription elongation factor SPT6 OS=Homo sapiens GN=SUPT6H PE=1 SV=2 :
TYGNVLVLDGVIQC*TERDEFSYQEMIANLPLCSHPNPR		1.0422		1.04217	--	--	0.0595896	0	0	1	C71	SRM	P19623 Spermidine synthase OS=Homo sapiens GN=SRM PE=1 SV=1 :
IYHPNINSNGSIC*LDILR	1.3949, 1.5627	1.8444, 1.8444, 1.9396, 1.9396	0.6766, 0.6766, 0.7071, 0.7071	1.32931	0.717623	0.821355	0.410682	0.144104	0.085469	3	C85 C47 C56 C86 C56 C85 C85 C85 C56 C85 C87 C79 ,C56 C86 C56 C85 C85 C85 C56 C85 C87 C79 ,C85 C85 C47	UBE2D1,UBE2D3,UBE2D2	P62837 Ubiquitin-conjugating enzyme E2 D2 OS=Homo sapiens GN=UBE2D2 PE=1 SV=1 :P51668 Ubiquitin-conjugating enzyme E2 D1 OS=Homo sapiens GN=UBE2D1 PE=1 SV=1 :A0A087WW00 Ubiquitin-conjugating enzyme E2 D1 OS=Homo sapiens GN=UBE2D1 PE=1 SV=1 :,P51668 Ubiquitin-conjugating enzyme E2 D1 OS=Homo sapiens GN=UBE2D1 PE=1 SV=1 :A0A087WW00 Ubiquitin-conjugating enzyme E2 D1 OS=Homo sapiens GN=UBE2D1 PE=1 SV=1 :D6RFM0 Ubiquitin-conjugating enzyme E2 D2 (Fragment) OS=Homo sapiens GN=UBE2D2 PE=3 SV=1 :A0A087WY85 Ubiquitin-conjugating enzyme E2 D3 OS=Homo sapiens GN=UBE2D3 PE=1 SV=1 :P62837-2 Isoform 2 of Ubiquitin-conjugating enzyme E2 D2 OS=Homo sapiens GN=UBE2D2 :P62837 Ubiquitin-conjugating enzyme E2 D2 OS=Homo sapiens GN=UBE2D2 PE=1 SV=1 :P61077 Ubiquitin-conjugating enzyme E2 D3 OS=Homo sapiens GN=UBE2D3 PE=1 SV=1 :A0A0A0MQU3 Ubiquitin-conjugating enzyme E2 D2 OS=Homo sapiens GN=UBE2D2 PE=1 SV=1 :D6RAH7 Ubiquitin-conjugating enzyme E2 D3 OS=Homo sapiens GN=UBE2D3 PE=1 SV=1 :P61077-2 Isoform 2 of Ubiquitin-conjugating enzyme E2 D3 OS=Homo sapiens GN=UBE2D3 :P61077-3 Isoform 3 of Ubiquitin-conjugating enzyme E2 D3 OS=Homo sapiens GN=UBE2D3 :H9KV45 Ubiquitin-conjugating enzyme E2 D3 OS=Homo sapiens GN=UBE2D3 PE=1 SV=1 :,D6RFM0 Ubiquitin-conjugating enzyme E2 D2 (Fragment) OS=Homo sapiens GN=UBE2D2 PE=3 SV=1 :A0A087WY85 Ubiquitin-conjugating enzyme E2 D3 OS=Homo sapiens GN=UBE2D3 PE=1 SV=1 :P62837-2 Isoform 2 of Ubiquitin-conjugating enzyme E2 D2 OS=Homo sapiens GN=UBE2D2 :P62837 Ubiquitin-conjugating enzyme E2 D2 OS=Homo sapiens GN=UBE2D2 PE=1 SV=1 :P61077 Ubiquitin-conjugating enzyme E2 D3 OS=Homo sapiens GN=UBE2D3 PE=1 SV=1 :A0A0A0MQU3 Ubiquitin-conjugating enzyme E2 D2 OS=Homo sapiens GN=UBE2D2 PE=1 SV=1 :D6RAH7 Ubiquitin-conjugating enzyme E2 D3 OS=Homo sapiens GN=UBE2D3 PE=1 SV=1 :P61077-2 Isoform 2 of Ubiquitin-conjugating enzyme E2 D3 OS=Homo sapiens GN=UBE2D3 :P61077-3 Isoform 3 of Ubiquitin-conjugating enzyme E2 D3 OS=Homo sapiens GN=UBE2D3 :H9KV45 Ubiquitin-conjugating enzyme E2 D3 OS=Homo sapiens GN=UBE2D3 PE=1 SV=1 :
IC*DPYAWLEDPDSEQTK	1.3571, 1.7735	2.4437	0.0852, 0.9645	1.32479	0.421353	0.524549	0.405767	0.375354	0.280214	3	C25	PREP	P48147 Prolyl endopeptidase OS=Homo sapiens GN=PREP PE=1 SV=2 :
TYPGVMHSSC*PQEMAAVK	1.8243	1.6769, 6.1422		3.21447	0.167276	0.47397	1.68458	0.776568	0.324249	2	C146 C213 ,C213	LYPLA2	O95372 Acyl-protein thioesterase 2 OS=Homo sapiens GN=LYPLA2 PE=1 SV=1 :,Q5QPQ0 Acyl-protein thioesterase 2 OS=Homo sapiens GN=LYPLA2 PE=1 SV=1 :O95372 Acyl-protein thioesterase 2 OS=Homo sapiens GN=LYPLA2 PE=1 SV=1 :
QGEYGLASIC*NGGGGASAM+LIQK	0.9488, 1.4181, 0.9923	1.4324, 1.4839	1.3635, 1.4794, 1.4794	1.32471	0.0138545	0.0710549	0.40568	1.85841	1.14841	3	C413,M422 C413,M422	ACAT1	P24752 Acetyl-CoA acetyltransferase, mitochondrial OS=Homo sapiens GN=ACAT1 PE=1 SV=1 :P24752 Acetyl-CoA acetyltransferase, mitochondrial OS=Homo sapiens GN=ACAT1 PE=1 SV=1 :
VAAAESMPLLLEC*AR	0.9518, 0.9772, 0.9809		0.9518, 0.8972	0.951756	0.303262	0.771029	-0.0713366	0.518182	0.112929	2	C733 C751 C735	IPO5	O00410 Importin-5 OS=Homo sapiens GN=IPO5 PE=1 SV=4 :O00410-3 Isoform 3 of Importin-5 OS=Homo sapiens GN=IPO5 :H0Y8C6 Importin-5 (Fragment) OS=Homo sapiens GN=IPO5 PE=1 SV=1 :
VAAALENTHLLEVVNQC*LSAR	2.3317	1.1464, 1.7692		1.74909	0.0472294	0.218819	0.806604	1.32579	0.659915	2	C158	FAM96B	Q9Y3D0 Mitotic spindle-associated MMXD complex subunit MIP18 OS=Homo sapiens GN=FAM96B PE=1 SV=1 :
VAAASGHC*GAFSGSDSSR	3.2378, 2.6127	3.3977, 2.8756		3.03095	0.0393631	0.186662	1.59977	1.40491	0.728945	2	C919 C947	FAM120A	Q9NZB2 Constitutive coactivator of PPAR-gamma-like protein 1 OS=Homo sapiens GN=FAM120A PE=1 SV=2 :Q9NZB2-6 Isoform F of Constitutive coactivator of PPAR-gamma-like protein 1 OS=Homo sapiens GN=FAM120A :
VAAC*LPIDDVLR	16.5521	1.0096		8.78085	0.486408	1	3.13436	0.312999	0	2	C287 C286 C283	CRBN	Q96SW2 Protein cereblon OS=Homo sapiens GN=CRBN PE=1 SV=1 :Q96SW2-2 Isoform 2 of Protein cereblon OS=Homo sapiens GN=CRBN :J3QT87 Protein cereblon (Fragment) OS=Homo sapiens GN=CRBN PE=1 SV=1 :
VAAEELC*CLLGQVFQVVYTESTIDFLDR	1.7466			1.74655	--	--	0.804511	0	0	1	C210 C204 C152 C210 C231 C36	CCM2	E9PEC4 Cerebral cavernous malformations 2 protein OS=Homo sapiens GN=CCM2 PE=1 SV=1 :A0A0A0MT72 Cerebral cavernous malformations 2 protein OS=Homo sapiens GN=CCM2 PE=1 SV=1 :Q9BSQ5-4 Isoform 4 of Cerebral cavernous malformations 2 protein OS=Homo sapiens GN=CCM2 :Q9BSQ5 Cerebral cavernous malformations 2 protein OS=Homo sapiens GN=CCM2 PE=1 SV=1 :Q9BSQ5-2 Isoform 2 of Cerebral cavernous malformations 2 protein OS=Homo sapiens GN=CCM2 :H7C516 Cerebral cavernous malformations 2 protein (Fragment) OS=Homo sapiens GN=CCM2 PE=1 SV=1 :
VAAEELCC*LLGQVFQVVYTESTIDFLDR		1.4030, 2.6138		2.00841	0.309674	0.785295	1.00606	0.509095	0.104967	1	C211 C205 C153 C211 C232 C37 C211 C205 C153 C211 C232 C37	CCM2	E9PEC4 Cerebral cavernous malformations 2 protein OS=Homo sapiens GN=CCM2 PE=1 SV=1 :A0A0A0MT72 Cerebral cavernous malformations 2 protein OS=Homo sapiens GN=CCM2 PE=1 SV=1 :Q9BSQ5-4 Isoform 4 of Cerebral cavernous malformations 2 protein OS=Homo sapiens GN=CCM2 :Q9BSQ5 Cerebral cavernous malformations 2 protein OS=Homo sapiens GN=CCM2 PE=1 SV=1 :Q9BSQ5-2 Isoform 2 of Cerebral cavernous malformations 2 protein OS=Homo sapiens GN=CCM2 :H7C516 Cerebral cavernous malformations 2 protein (Fragment) OS=Homo sapiens GN=CCM2 PE=1 SV=1 :E9PEC4 Cerebral cavernous malformations 2 protein OS=Homo sapiens GN=CCM2 PE=1 SV=1 :A0A0A0MT72 Cerebral cavernous malformations 2 protein OS=Homo sapiens GN=CCM2 PE=1 SV=1 :Q9BSQ5-4 Isoform 4 of Cerebral cavernous malformations 2 protein OS=Homo sapiens GN=CCM2 :Q9BSQ5 Cerebral cavernous malformations 2 protein OS=Homo sapiens GN=CCM2 PE=1 SV=1 :Q9BSQ5-2 Isoform 2 of Cerebral cavernous malformations 2 protein OS=Homo sapiens GN=CCM2 :H7C516 Cerebral cavernous malformations 2 protein (Fragment) OS=Homo sapiens GN=CCM2 PE=1 SV=1 :
GISC*MNTTLSESPFK	1.6500, 1.4571, 1.4571	1.1505, 1.4503, 1.5369, 1.1505	1.2170, 1.0862, 1.0710, 1.3287	1.3232	0.00920148	0.0104134	0.404036	2.03614	1.98241	3	C242	PPA1	Q15181 Inorganic pyrophosphatase OS=Homo sapiens GN=PPA1 PE=1 SV=2 :
AAIVDMVPGKPMC*VESFSDYPPLGR	1.6724, 1.3172	1.0256	1.5696, 1.0006	1.31709	0.0819266	0.143345	0.397349	1.08658	0.843616	3	C411 ,C411 C390 C390	EEF1A1	P68104 Elongation factor 1-alpha 1 OS=Homo sapiens GN=EEF1A1 PE=1 SV=1 :A0A087WVQ9 Elongation factor 1-alpha 1 OS=Homo sapiens GN=EEF1A1 PE=1 SV=1 :P68104-2 Isoform 2 of Elongation factor 1-alpha 1 OS=Homo sapiens GN=EEF1A1 :,P68104 Elongation factor 1-alpha 1 OS=Homo sapiens GN=EEF1A1 PE=1 SV=1 :
GLC*ESVVEADLVEALEK	1.4007, 3.5544, 0.6472	1.2151, 1.3675, 1.2151, 1.3008, 0.1049	1.4730, 0.8910	1.31696	0.546411	0.568895	0.39721	0.26248	0.244968	3	C79 C84 C84 C84 C79 C84 ,C79 C84 C79 C84 ,C79 C84 C84 C79	HNRPLL,HNRNPLL	Q8WVV9-4 Isoform 4 of Heterogeneous nuclear ribonucleoprotein L-like OS=Homo sapiens GN=HNRNPLL :Q8WVV9 Heterogeneous nuclear ribonucleoprotein L-like OS=Homo sapiens GN=HNRNPLL PE=1 SV=1 :Q8WVV9-4 Isoform 4 of Heterogeneous nuclear ribonucleoprotein L-like OS=Homo sapiens GN=HNRNPLL :Q8WVV9 Heterogeneous nuclear ribonucleoprotein L-like OS=Homo sapiens GN=HNRNPLL PE=1 SV=1 :,Q8WVV9-4 Isoform 4 of Heterogeneous nuclear ribonucleoprotein L-like OS=Homo sapiens GN=HNRNPLL :Q8WVV9 Heterogeneous nuclear ribonucleoprotein L-like OS=Homo sapiens GN=HNRNPLL PE=1 SV=1 :D6W592 Heterogeneous nuclear ribonucleoprotein L-like OS=Homo sapiens GN=HNRPLL PE=1 SV=1 :C9IYN3 Heterogeneous nuclear ribonucleoprotein L-like OS=Homo sapiens GN=HNRNPLL PE=1 SV=2 :,Q8WVV9-4 Isoform 4 of Heterogeneous nuclear ribonucleoprotein L-like OS=Homo sapiens GN=HNRNPLL :Q8WVV9-5 Isoform 5 of Heterogeneous nuclear ribonucleoprotein L-like OS=Homo sapiens GN=HNRNPLL :D6W592 Heterogeneous nuclear ribonucleoprotein L-like OS=Homo sapiens GN=HNRPLL PE=1 SV=1 :Q8WVV9 Heterogeneous nuclear ribonucleoprotein L-like OS=Homo sapiens GN=HNRNPLL PE=1 SV=1 :C9IYN3 Heterogeneous nuclear ribonucleoprotein L-like OS=Homo sapiens GN=HNRNPLL PE=1 SV=2 :B7WPG3 Heterogeneous nuclear ribonucleoprotein L-like OS=Homo sapiens GN=HNRNPLL PE=1 SV=1 :
VACC*PLER	1.9913	1.8909		1.9411	0.229411	0.613523	0.956873	0.639385	0.212169	2	C767	NCAPD2	Q15021 Condensin complex subunit 1 OS=Homo sapiens GN=NCAPD2 PE=1 SV=3 :
VAC*IGAWHPAR	2.7663	1.5716		2.16894	0.155287	0.452339	1.11699	0.808864	0.344536	2	C253 C253	RPL3,RPL3L	P39023 60S ribosomal protein L3 OS=Homo sapiens GN=RPL3 PE=1 SV=2 :Q92901 60S ribosomal protein L3-like OS=Homo sapiens GN=RPL3L PE=2 SV=3 :
VAC*ITEQVLTLVNKR		3.2026, 2.3503, 2.1422, 2.1422, 2.1112, 2.1112	6.2346, 5.7412, 1.7747, 2.1096, 2.2470, 2.2813	2.87068	0.00692151	0.0370498	1.52139	2.1598	1.43121	2	C477	RPN1	P04843 Dolichyl-diphosphooligosaccharide--protein glycosyltransferase subunit 1 OS=Homo sapiens GN=RPN1 PE=1 SV=1 :
LVEALC*AAGHR	1.5779	1.3512	1.0185	1.31586	0.179692	0.500264	0.396005	0.74547	0.300801	3	C31	DTYMK	P23919 Thymidylate kinase OS=Homo sapiens GN=DTYMK PE=1 SV=4 :
IVSC*GNAIIAELLR	1.5096	1.7365, 1.7282	0.2793	1.31342	0.378139	0.435708	0.393325	0.422349	0.360805	3	C21	KIAA0196	Q12768 WASH complex subunit strumpellin OS=Homo sapiens GN=KIAA0196 PE=1 SV=1 :
NVGIAFQLIDDVLDFTSC*SDQMGKPTSADLK	1.1972, 0.9216, 1.5527	1.2896, 1.4030	1.5018	1.31099	0.0147265	0.0591562	0.390654	1.8319	1.228	3	C118 C315 C276	PDSS1	H0YEE6 Decaprenyl-diphosphate synthase subunit 1 (Fragment) OS=Homo sapiens GN=PDSS1 PE=1 SV=1 :Q5T2R2 Decaprenyl-diphosphate synthase subunit 1 OS=Homo sapiens GN=PDSS1 PE=1 SV=1 :Q5T2R2-3 Isoform 3 of Decaprenyl-diphosphate synthase subunit 1 OS=Homo sapiens GN=PDSS1 :
M+C*DFGISGYLVDSVAK	0.9657, 1.0676	1.9382, 1.7010	0.8812	1.31072	0.361563	0.884495	0.390357	0.441816	0.0533046	3	M211,C212 M177,C178 M206,C207 M195,C196 M139,C140	MAP2K3,MAP2K6	P46734-3 Isoform 2 of Dual specificity mitogen-activated protein kinase kinase 3 OS=Homo sapiens GN=MAP2K3 :P46734-2 Isoform 1 of Dual specificity mitogen-activated protein kinase kinase 3 OS=Homo sapiens GN=MAP2K3 :P46734 Dual specificity mitogen-activated protein kinase kinase 3 OS=Homo sapiens GN=MAP2K3 PE=1 SV=2 :P52564 Dual specificity mitogen-activated protein kinase kinase 6 OS=Homo sapiens GN=MAP2K6 PE=1 SV=1 :P52564-2 Isoform 2 of Dual specificity mitogen-activated protein kinase kinase 6 OS=Homo sapiens GN=MAP2K6 :
VAEPELM+GTPDGTC*YPPPPVPR	3.0311	1.946		2.48859	0.428723	0.999916	1.31533	0.367824	3.66986e-05	2	M1882,C1889	CAD	P27708 CAD protein OS=Homo sapiens GN=CAD PE=1 SV=3 :
VAFAQMTMPC*PNFYILDEPTNHLDMETIEALGR		1.1107		1.11066	--	--	0.151416	0	0	1	C622 C628	ABCF3	Q9NUQ8-2 Isoform 2 of ATP-binding cassette sub-family F member 3 OS=Homo sapiens GN=ABCF3 :Q9NUQ8 ATP-binding cassette sub-family F member 3 OS=Homo sapiens GN=ABCF3 PE=1 SV=2 :
VAGINAC*GR		2.1486		2.14857	--	--	1.10338	0	0	1	C1803 C1872 C1917 C1916	HCFC1	P51610-2 Isoform 2 of Host cell factor 1 OS=Homo sapiens GN=HCFC1 :P51610 Host cell factor 1 OS=Homo sapiens GN=HCFC1 PE=1 SV=2 :A6NEM2 Host cell factor 1 OS=Homo sapiens GN=HCFC1 PE=1 SV=2 :P51610-4 Isoform 4 of Host cell factor 1 OS=Homo sapiens GN=HCFC1 :
SGLTPNDIDVIELHDC*FSTNELLTYEALGLCPEGQGATLVDR	1.5077, 1.1680, 0.7356, 1.3429, 1.2460	1.4489, 1.1100, 1.1201	1.4497, 1.5271, 1.5487, 1.5192	1.31033	0.0424326	0.199835	0.389931	1.3723	0.699328	3	C307 C307 ,C307	SCP2	P22307 Non-specific lipid-transfer protein OS=Homo sapiens GN=SCP2 PE=1 SV=2 :P22307 Non-specific lipid-transfer protein OS=Homo sapiens GN=SCP2 PE=1 SV=2 :,P22307 Non-specific lipid-transfer protein OS=Homo sapiens GN=SCP2 PE=1 SV=2 :
VALQMPEGLLLFAC*TIVDILER		5.2612		5.26118	--	--	2.39539	0	0	1	C90	DPH1	Q9BZG8 Diphthamide biosynthesis protein 1 OS=Homo sapiens GN=DPH1 PE=1 SV=2 :
VAMTAEAC*SR		0.8522		0.852241	--	--	-0.230667	0	0	1	C355 C292 C303 C278	TRAF2	Q12933-2 Isoform 2 of TNF receptor-associated factor 2 OS=Homo sapiens GN=TRAF2 :Q12933-3 Isoform 3 of TNF receptor-associated factor 2 OS=Homo sapiens GN=TRAF2 :Q12933 TNF receptor-associated factor 2 OS=Homo sapiens GN=TRAF2 PE=1 SV=2 :Q12933-4 Isoform 4 of TNF receptor-associated factor 2 OS=Homo sapiens GN=TRAF2 :
VAM+TAEAC*SR		0.5176		0.517594	--	--	-0.950107	0	0	1	M350,C355 M287,C292 M298,C303 M273,C278	TRAF2	Q12933-2 Isoform 2 of TNF receptor-associated factor 2 OS=Homo sapiens GN=TRAF2 :Q12933-3 Isoform 3 of TNF receptor-associated factor 2 OS=Homo sapiens GN=TRAF2 :Q12933 TNF receptor-associated factor 2 OS=Homo sapiens GN=TRAF2 PE=1 SV=2 :Q12933-4 Isoform 4 of TNF receptor-associated factor 2 OS=Homo sapiens GN=TRAF2 :
VANC*SLGTATIISENLNNEVMMK	1.9825		5.3594	3.67092	0.449522	0.927588	1.87614	0.347249	0.032645	2	C521 C558 C410 C410 C1192 ,C558 C410 C410 C1192	RAB11FIP1	Q6WKZ4-1 Isoform 3 of Rab11 family-interacting protein 1 OS=Homo sapiens GN=RAB11FIP1 :Q6WKZ4-3 Isoform 2 of Rab11 family-interacting protein 1 OS=Homo sapiens GN=RAB11FIP1 :E7EX40 Rab11 family-interacting protein 1 OS=Homo sapiens GN=RAB11FIP1 PE=1 SV=1 :Q6WKZ4-2 Isoform 4 of Rab11 family-interacting protein 1 OS=Homo sapiens GN=RAB11FIP1 :Q6WKZ4 Rab11 family-interacting protein 1 OS=Homo sapiens GN=RAB11FIP1 PE=1 SV=3 :,Q6WKZ4-3 Isoform 2 of Rab11 family-interacting protein 1 OS=Homo sapiens GN=RAB11FIP1 :E7EX40 Rab11 family-interacting protein 1 OS=Homo sapiens GN=RAB11FIP1 PE=1 SV=1 :Q6WKZ4-2 Isoform 4 of Rab11 family-interacting protein 1 OS=Homo sapiens GN=RAB11FIP1 :Q6WKZ4 Rab11 family-interacting protein 1 OS=Homo sapiens GN=RAB11FIP1 PE=1 SV=3 :
VANC*SLGTATIISENLNNEVMM+K	2.9012, 3.1477			3.02447	0.0717664	0.256972	1.59668	1.14408	0.590114	1	C558,M576 C410,M428 C410,M428 C1192,M1210	RAB11FIP1	Q6WKZ4-3 Isoform 2 of Rab11 family-interacting protein 1 OS=Homo sapiens GN=RAB11FIP1 :E7EX40 Rab11 family-interacting protein 1 OS=Homo sapiens GN=RAB11FIP1 PE=1 SV=1 :Q6WKZ4-2 Isoform 4 of Rab11 family-interacting protein 1 OS=Homo sapiens GN=RAB11FIP1 :Q6WKZ4 Rab11 family-interacting protein 1 OS=Homo sapiens GN=RAB11FIP1 PE=1 SV=3 :
VANVIVDHSLQDC*VFSK		2.1914, 2.0583	2.381	2.21023	0.151063	0.442854	1.1442	0.820843	0.353739	2	C49 C83 C83 C49 C49 C90 C49 C49 C90	MIF4GD	J3KSB8 MIF4G domain containing isoform 4 OS=Homo sapiens GN=MIF4GD PE=1 SV=1 :A9UHW6-2 Isoform 2 of MIF4G domain-containing protein OS=Homo sapiens GN=MIF4GD :J3QKW3 MIF4G domain-containing protein (Fragment) OS=Homo sapiens GN=MIF4GD PE=1 SV=7 :A9UHW6 MIF4G domain-containing protein OS=Homo sapiens GN=MIF4GD PE=1 SV=1 :J3QRZ6 MIF4G domain-containing protein (Fragment) OS=Homo sapiens GN=MIF4GD PE=1 SV=7 :A9UHW6-3 Isoform 3 of MIF4G domain-containing protein OS=Homo sapiens GN=MIF4GD :J3QLJ5 MIF4G domain-containing protein OS=Homo sapiens GN=MIF4GD PE=1 SV=1 :J3QLD1 MIF4G domain-containing protein (Fragment) OS=Homo sapiens GN=MIF4GD PE=1 SV=1 :J3KSU6 MIF4G domain-containing protein (Fragment) OS=Homo sapiens GN=MIF4GD PE=1 SV=1 :
VAQAPSPC*IAR	2.1441			2.14415	--	--	1.10041	0	0	1	C1094 C1101 C1093	AFF1	P51825-3 Isoform 3 of AF4/FMR2 family member 1 OS=Homo sapiens GN=AFF1 :P51825-2 Isoform 2 of AF4/FMR2 family member 1 OS=Homo sapiens GN=AFF1 :F5GXF9 AF4/FMR2 family member 1 OS=Homo sapiens GN=AFF1 PE=1 SV=2 :
VASDSPKPALTLQQGQEFSAGGQNAENLC*QFFK		3.4161		3.41613	--	--	1.77236	0	0	1	C735 C750	CDCA2	E9PEI0 Cell division cycle-associated protein 2 OS=Homo sapiens GN=CDCA2 PE=1 SV=1 :Q69YH5 Cell division cycle-associated protein 2 OS=Homo sapiens GN=CDCA2 PE=1 SV=2 :
YIETSELC*GGAR	1.2000, 2.1334	0.9014	1.1579, 1.1579	1.3101	0.166817	0.472932	0.389682	0.77776	0.325201	3	C361 C374 C374 C374 C361 C361 C361 C361	DNM1L	O00429-2 Isoform 4 of Dynamin-1-like protein OS=Homo sapiens GN=DNM1L :O00429-8 Isoform 8 of Dynamin-1-like protein OS=Homo sapiens GN=DNM1L :O00429-6 Isoform 6 of Dynamin-1-like protein OS=Homo sapiens GN=DNM1L :G8JLD5 Dynamin-1-like protein OS=Homo sapiens GN=DNM1L PE=1 SV=1 :O00429 Dynamin-1-like protein OS=Homo sapiens GN=DNM1L PE=1 SV=2 :O00429-5 Isoform 5 of Dynamin-1-like protein OS=Homo sapiens GN=DNM1L :O00429-3 Isoform 2 of Dynamin-1-like protein OS=Homo sapiens GN=DNM1L :O00429-4 Isoform 3 of Dynamin-1-like protein OS=Homo sapiens GN=DNM1L :
VASMAQSAPSEAPSC*SPFGKK		1.3658		1.36583	--	--	0.449775	0	0	1	C242 C116 C212 C139 C196	MPP1	Q00013 55 kDa erythrocyte membrane protein OS=Homo sapiens GN=MPP1 PE=1 SV=2 :C9J9J4 55 kDa erythrocyte membrane protein (Fragment) OS=Homo sapiens GN=MPP1 PE=1 SV=1 :Q00013-2 Isoform 2 of 55 kDa erythrocyte membrane protein OS=Homo sapiens GN=MPP1 :C9JB34 55 kDa erythrocyte membrane protein (Fragment) OS=Homo sapiens GN=MPP1 PE=1 SV=1 :A8MTH1 55 kDa erythrocyte membrane protein (Fragment) OS=Homo sapiens GN=MPP1 PE=1 SV=1 :
TGC*VDLTITNLLEGAVAFMPEDITK	1.3234, 1.4216, 1.2870, 1.4216, 1.2602, 1.0973, 0.8333	1.5245, 1.3469, 1.4730, 1.3852	1.3494, 1.5031, 1.4684, 0.9076	1.30684	0.0019363	0.00839798	0.386078	2.71303	2.07583	3	C391 C325 C325 C391 C325 C325 ,C325 C325 ,C391 C325 C325	AUP1	Q9Y679 Ancient ubiquitous protein 1 OS=Homo sapiens GN=AUP1 PE=1 SV=1 :Q9Y679-2 Isoform Short of Ancient ubiquitous protein 1 OS=Homo sapiens GN=AUP1 :Q9Y679-3 Isoform 3 of Ancient ubiquitous protein 1 OS=Homo sapiens GN=AUP1 :,Q9Y679 Ancient ubiquitous protein 1 OS=Homo sapiens GN=AUP1 PE=1 SV=1 :Q9Y679-2 Isoform Short of Ancient ubiquitous protein 1 OS=Homo sapiens GN=AUP1 :Q9Y679-3 Isoform 3 of Ancient ubiquitous protein 1 OS=Homo sapiens GN=AUP1 :Q9Y679 Ancient ubiquitous protein 1 OS=Homo sapiens GN=AUP1 PE=1 SV=1 :Q9Y679-2 Isoform Short of Ancient ubiquitous protein 1 OS=Homo sapiens GN=AUP1 :Q9Y679-3 Isoform 3 of Ancient ubiquitous protein 1 OS=Homo sapiens GN=AUP1 :,Q9Y679-2 Isoform Short of Ancient ubiquitous protein 1 OS=Homo sapiens GN=AUP1 :Q9Y679-3 Isoform 3 of Ancient ubiquitous protein 1 OS=Homo sapiens GN=AUP1 :
VASM+AQSAPSEAPSC*SPFGK	3.7175	2.767		3.24225	0.332814	0.835935	1.69699	0.477799	0.0778275	2	M105,C116 M231,C242 M211,C222 M201,C212 M128,C139 M185,C196 ,M231,C242 M105,C116 M201,C212 M128,C139 M185,C196	MPP1	C9J9J4 55 kDa erythrocyte membrane protein (Fragment) OS=Homo sapiens GN=MPP1 PE=1 SV=1 :Q00013 55 kDa erythrocyte membrane protein OS=Homo sapiens GN=MPP1 PE=1 SV=2 :Q00013-3 Isoform 3 of 55 kDa erythrocyte membrane protein OS=Homo sapiens GN=MPP1 :Q00013-2 Isoform 2 of 55 kDa erythrocyte membrane protein OS=Homo sapiens GN=MPP1 :C9JB34 55 kDa erythrocyte membrane protein (Fragment) OS=Homo sapiens GN=MPP1 PE=1 SV=1 :A8MTH1 55 kDa erythrocyte membrane protein (Fragment) OS=Homo sapiens GN=MPP1 PE=1 SV=1 :,Q00013 55 kDa erythrocyte membrane protein OS=Homo sapiens GN=MPP1 PE=1 SV=2 :C9J9J4 55 kDa erythrocyte membrane protein (Fragment) OS=Homo sapiens GN=MPP1 PE=1 SV=1 :Q00013-2 Isoform 2 of 55 kDa erythrocyte membrane protein OS=Homo sapiens GN=MPP1 :C9JB34 55 kDa erythrocyte membrane protein (Fragment) OS=Homo sapiens GN=MPP1 PE=1 SV=1 :A8MTH1 55 kDa erythrocyte membrane protein (Fragment) OS=Homo sapiens GN=MPP1 PE=1 SV=1 :
VASM+PLISSTC*DMVSAAYASTK	2.8995, 2.7632	0.9266, 1.7309		2.08005	0.174352	0.491584	1.05662	0.758573	0.308402	2	M32,C39 M32,C39 M32,C39 ,M32,C39 M32,C39 M32,C39 M32,C39 M32,C39 M32,C39	PLIN3	O60664-3 Isoform 3 of Perilipin-3 OS=Homo sapiens GN=PLIN3 :O60664-4 Isoform 4 of Perilipin-3 OS=Homo sapiens GN=PLIN3 :O60664 Perilipin-3 OS=Homo sapiens GN=PLIN3 PE=1 SV=3 :,O60664-3 Isoform 3 of Perilipin-3 OS=Homo sapiens GN=PLIN3 :O60664-4 Isoform 4 of Perilipin-3 OS=Homo sapiens GN=PLIN3 :O60664 Perilipin-3 OS=Homo sapiens GN=PLIN3 PE=1 SV=3 :O60664-3 Isoform 3 of Perilipin-3 OS=Homo sapiens GN=PLIN3 :O60664-4 Isoform 4 of Perilipin-3 OS=Homo sapiens GN=PLIN3 :O60664 Perilipin-3 OS=Homo sapiens GN=PLIN3 PE=1 SV=3 :
VATFHDC*EDAAR		0.696		0.696047	--	--	-0.522742	0	0	1	C97 C67	DPM3	Q9P2X0-2 Isoform 2 of Dolichol-phosphate mannosyltransferase subunit 3 OS=Homo sapiens GN=DPM3 :Q9P2X0 Dolichol-phosphate mannosyltransferase subunit 3 OS=Homo sapiens GN=DPM3 PE=1 SV=2 :
FPEELTQTFM+SC*NLITGMFQR	1.8215, 2.3058	0.6198, 1.1299, 0.3673, 1.5751, 1.1934	1.3776, 1.3460, 1.3745, 1.2454	1.3051	0.302391	0.307868	0.384164	0.519431	0.511635	3	M337,C339 M337,C339 ,M387,C389 M337,C339 ,M387,C389 M337,C339 M387,C389 M337,C339 M387,C389 M337,C339	EEF1G	P26641 Elongation factor 1-gamma OS=Homo sapiens GN=EEF1G PE=1 SV=3 :P26641 Elongation factor 1-gamma OS=Homo sapiens GN=EEF1G PE=1 SV=3 :,P26641-2 Isoform 2 of Elongation factor 1-gamma OS=Homo sapiens GN=EEF1G :P26641 Elongation factor 1-gamma OS=Homo sapiens GN=EEF1G PE=1 SV=3 :P26641-2 Isoform 2 of Elongation factor 1-gamma OS=Homo sapiens GN=EEF1G :P26641 Elongation factor 1-gamma OS=Homo sapiens GN=EEF1G PE=1 SV=3 :P26641-2 Isoform 2 of Elongation factor 1-gamma OS=Homo sapiens GN=EEF1G :P26641 Elongation factor 1-gamma OS=Homo sapiens GN=EEF1G PE=1 SV=3 :,P26641-2 Isoform 2 of Elongation factor 1-gamma OS=Homo sapiens GN=EEF1G :P26641 Elongation factor 1-gamma OS=Homo sapiens GN=EEF1G PE=1 SV=3 :
VAVTEGC*QPSR	4.8207	3.6054		4.21306	0.230743	0.616363	2.07487	0.636872	0.210164	2	C1326 C1326	FLNB	O75369-6 Isoform 6 of Filamin-B OS=Homo sapiens GN=FLNB :O75369-2 Isoform 2 of Filamin-B OS=Homo sapiens GN=FLNB :
ATDYPC*LLILDPQNEFETLR	1.3876, 1.0147	1.4172, 1.2656	1.5235, 1.1827	1.29853	0.0295929	0.0573054	0.376882	1.52881	1.2418	3	C145	TBC1D13	Q9NVG8 TBC1 domain family member 13 OS=Homo sapiens GN=TBC1D13 PE=1 SV=3 :
VC*ALLSCTSHKDYPFHEEF		2.0776		2.07759	--	--	1.05491	0	0	1	C299	AKR1B1	P15121 Aldose reductase OS=Homo sapiens GN=AKR1B1 PE=1 SV=3 :
C*LYASVLTAQPR	0.4386	0.3768	1.7232, 2.4064, 1.5247	1.29395	0.296489	0.421526	0.371783	0.527992	0.375175	3	C728	EEF2	P13639 Elongation factor 2 OS=Homo sapiens GN=EEF2 PE=1 SV=4 :
C*FIVGADNVGSK	1.1458	1.7028, 1.4042, 1.8298	0.6950, 0.9604	1.28965	0.119848	0.208314	0.366984	0.921369	0.681282	3	C27 C13 ,C27	RPLP0	P05388 60S acidic ribosomal protein P0 OS=Homo sapiens GN=RPLP0 PE=1 SV=1 :,P05388 60S acidic ribosomal protein P0 OS=Homo sapiens GN=RPLP0 PE=1 SV=1 :F8VPE8 60S acidic ribosomal protein P0 (Fragment) OS=Homo sapiens GN=RPLP0 PE=1 SV=1 :
VC*DEPHPLLVK	1.7728	1.0858, 1.0858		1.3148	0.321102	0.810677	0.394846	0.493357	0.0911523	2	C255 C152 ,C255 C221	RFC2	P35250 Replication factor C subunit 2 OS=Homo sapiens GN=RFC2 PE=1 SV=3 :A0A087WVY3 Replication factor C subunit 2 OS=Homo sapiens GN=RFC2 PE=1 SV=1 :,P35250 Replication factor C subunit 2 OS=Homo sapiens GN=RFC2 PE=1 SV=3 :P35250-2 Isoform 2 of Replication factor C subunit 2 OS=Homo sapiens GN=RFC2 :
VVYGGGAAEISCALAVSQEADKC*PTLEQYAMR	0.8429, 1.5885, 1.5994	1.4876	0.9232	1.28834	0.11344	0.353091	0.365508	0.945233	0.452113	3	C440 C402 C419	CCT5	P48643 T-complex protein 1 subunit epsilon OS=Homo sapiens GN=CCT5 PE=1 SV=1 :B7ZAR1 T-complex protein 1 subunit epsilon OS=Homo sapiens GN=CCT5 PE=1 SV=1 :E9PCA1 T-complex protein 1 subunit epsilon OS=Homo sapiens GN=CCT5 PE=1 SV=1 :
GVSLPLGFTFSFPC*QQNSLDESILLK	1.3460, 1.3744	1.2422, 1.3976, 1.2422	1.0968	1.2832	0.0227445	0.0250819	0.35975	1.64312	1.60064	3	C606 C578 ,C606 C606 ,C606	HK2	P52789 Hexokinase-2 OS=Homo sapiens GN=HK2 PE=1 SV=2 :P52789 Hexokinase-2 OS=Homo sapiens GN=HK2 PE=1 SV=2 :,P52789 Hexokinase-2 OS=Homo sapiens GN=HK2 PE=1 SV=2 :E9PB90 Hexokinase-2 OS=Homo sapiens GN=HK2 PE=1 SV=1 :,P52789 Hexokinase-2 OS=Homo sapiens GN=HK2 PE=1 SV=2 :
VC*EDLDTSVNLAWTSGTNC*TR	3.3072	3.3072, 3.3072		3.30725	0.0643226	0.228766	1.72563	1.19164	0.640609	2	C210,C227 C210,C227	VDAC2	A0A0A0MR02 Voltage-dependent anion-selective channel protein 2 (Fragment) OS=Homo sapiens GN=VDAC2 PE=1 SV=1 :P45880 Voltage-dependent anion-selective channel protein 2 OS=Homo sapiens GN=VDAC2 PE=1 SV=2 :,P45880 Voltage-dependent anion-selective channel protein 2 OS=Homo sapiens GN=VDAC2 PE=1 SV=2 :P45880 Voltage-dependent anion-selective channel protein 2 OS=Homo sapiens GN=VDAC2 PE=1 SV=2 :
VC*EEIAIIPSKK	8.7138, 4.1376, 4.0883	5.7009, 5.0766, 10.5482, 5.7009		6.28089	0.0485195	0.226325	2.65097	1.31408	0.645267	2	C35 C35 C35	RPS17	A0A075B716 40S ribosomal protein S17 OS=Homo sapiens GN=RPS17 PE=1 SV=1 :H0YN88 40S ribosomal protein S17 OS=Homo sapiens GN=RPS17 PE=1 SV=1 :P08708 40S ribosomal protein S17 OS=Homo sapiens GN=RPS17 PE=1 SV=2 :
VCELEELGELSPC*WESLR		1.819		1.81896	--	--	0.863117	0	0	1	C286 C286 C286 C286	INPP4A	Q96PE3-3 Isoform 3 of Type I inositol 3,4-bisphosphate 4-phosphatase OS=Homo sapiens GN=INPP4A :Q96PE3-4 Isoform 4 of Type I inositol 3,4-bisphosphate 4-phosphatase OS=Homo sapiens GN=INPP4A :Q96PE3-2 Isoform 2 of Type I inositol 3,4-bisphosphate 4-phosphatase OS=Homo sapiens GN=INPP4A :Q96PE3 Type I inositol 3,4-bisphosphate 4-phosphatase OS=Homo sapiens GN=INPP4A PE=1 SV=1 :
ILGLQVQQAEHC*SIQDAQAAMR	1.0685, 1.0685, 1.1953, 1.1953	1.9436, 0.8997, 1.8229	1.1764, 1.1714	1.28238	0.000435563	0.000580046	0.358825	3.36095	3.23654	3	C210 C382 C210 C210 C382 C210 ,C210 C382 C210	REXO4	Q9GZR2-2 Isoform 2 of RNA exonuclease 4 OS=Homo sapiens GN=REXO4 :Q9GZR2 RNA exonuclease 4 OS=Homo sapiens GN=REXO4 PE=1 SV=2 :A0A0C4DG31 RNA exonuclease 4 (Fragment) OS=Homo sapiens GN=REXO4 PE=1 SV=1 :Q9GZR2-2 Isoform 2 of RNA exonuclease 4 OS=Homo sapiens GN=REXO4 :Q9GZR2 RNA exonuclease 4 OS=Homo sapiens GN=REXO4 PE=1 SV=2 :A0A0C4DG31 RNA exonuclease 4 (Fragment) OS=Homo sapiens GN=REXO4 PE=1 SV=1 :,Q9GZR2-2 Isoform 2 of RNA exonuclease 4 OS=Homo sapiens GN=REXO4 :Q9GZR2 RNA exonuclease 4 OS=Homo sapiens GN=REXO4 PE=1 SV=2 :A0A0C4DG31 RNA exonuclease 4 (Fragment) OS=Homo sapiens GN=REXO4 PE=1 SV=1 :
EKLC*YVALDFEQEMATAASSSSLEK	1.1169, 1.1128, 0.7820	1.0876, 1.2049, 1.8163, 1.2488, 1.7978, 1.2227, 0.9790, 2.1558	0.9429, 1.1014, 1.3644	1.28095	0.0667	0.0729794	0.357212	1.17587	1.1368	3	C217 C217 C917 ,C217 C217 ,C217 C217 C217 C217 C217 C217 C917 C917 C917	ACTG1,POTEE,ACTB	P60709 Actin, cytoplasmic 1 OS=Homo sapiens GN=ACTB PE=1 SV=1 :P63261 Actin, cytoplasmic 2 OS=Homo sapiens GN=ACTG1 PE=1 SV=1 :,P60709 Actin, cytoplasmic 1 OS=Homo sapiens GN=ACTB PE=1 SV=1 :P63261 Actin, cytoplasmic 2 OS=Homo sapiens GN=ACTG1 PE=1 SV=1 :Q6S8J3 POTE ankyrin domain family member E OS=Homo sapiens GN=POTEE PE=1 SV=3 :,P60709 Actin, cytoplasmic 1 OS=Homo sapiens GN=ACTB PE=1 SV=1 :P63261 Actin, cytoplasmic 2 OS=Homo sapiens GN=ACTG1 PE=1 SV=1 :P60709 Actin, cytoplasmic 1 OS=Homo sapiens GN=ACTB PE=1 SV=1 :P63261 Actin, cytoplasmic 2 OS=Homo sapiens GN=ACTG1 PE=1 SV=1 :P60709 Actin, cytoplasmic 1 OS=Homo sapiens GN=ACTB PE=1 SV=1 :P63261 Actin, cytoplasmic 2 OS=Homo sapiens GN=ACTG1 PE=1 SV=1 :Q6S8J3 POTE ankyrin domain family member E OS=Homo sapiens GN=POTEE PE=1 SV=3 :Q6S8J3 POTE ankyrin domain family member E OS=Homo sapiens GN=POTEE PE=1 SV=3 :Q6S8J3 POTE ankyrin domain family member E OS=Homo sapiens GN=POTEE PE=1 SV=3 :
HFIMQVVC*EATQCPDTR	0.8418	1.9067	1.0874	1.27863	0.445275	0.56773	0.354604	0.351371	0.245858	3	C223	KPNB1	Q14974 Importin subunit beta-1 OS=Homo sapiens GN=KPNB1 PE=1 SV=2 :
VCETDGC*SSEAK		2.0735		2.07355	--	--	1.0521	0	0	1	C14	METAP1	P53582 Methionine aminopeptidase 1 OS=Homo sapiens GN=METAP1 PE=1 SV=2 :
VC*FGDFPTMPK	0.2509	0.3208		0.285852	0.0209424	0.104362	-1.80666	1.67897	0.981457	2	C734 C753 C713 ,C753 C713	ELAC2	Q9BQ52 Zinc phosphodiesterase ELAC protein 2 OS=Homo sapiens GN=ELAC2 PE=1 SV=2 :Q9BQ52-4 Isoform 4 of Zinc phosphodiesterase ELAC protein 2 OS=Homo sapiens GN=ELAC2 :,G5E9D5 ElaC homolog 2 (E. coli), isoform CRA_a OS=Homo sapiens GN=ELAC2 PE=1 SV=1 :Q9BQ52 Zinc phosphodiesterase ELAC protein 2 OS=Homo sapiens GN=ELAC2 PE=1 SV=2 :Q9BQ52-4 Isoform 4 of Zinc phosphodiesterase ELAC protein 2 OS=Homo sapiens GN=ELAC2 :
VC*FGIQLLNAVSR		0.6686	9.2835, 1.6661, 2.1926	3.45271	0.258185	0.674942	1.78773	0.588069	0.170733	2	C102 C218 C114 C208 C182 C188	MGLL	H7C599 Monoglyceride lipase (Fragment) OS=Homo sapiens GN=MGLL PE=1 SV=1 :A0A0C4DFN3 Monoglyceride lipase OS=Homo sapiens GN=MGLL PE=1 SV=1 :H7C4E0 Monoglyceride lipase (Fragment) OS=Homo sapiens GN=MGLL PE=1 SV=1 :Q99685 Monoglyceride lipase OS=Homo sapiens GN=MGLL PE=1 SV=2 :E7EWX8 Monoglyceride lipase OS=Homo sapiens GN=MGLL PE=1 SV=1 :Q99685-2 Isoform 2 of Monoglyceride lipase OS=Homo sapiens GN=MGLL :
VC*FVGDGFTR	1.6419	0.9738		1.30784	0.615274	1	0.387185	0.210931	0	2	C154 C154 C63	NSA2	A0A0A0MQZ6 Ribosome biogenesis protein NSA2 homolog OS=Homo sapiens GN=NSA2 PE=1 SV=1 :O95478 Ribosome biogenesis protein NSA2 homolog OS=Homo sapiens GN=NSA2 PE=1 SV=1 :H0YAI9 Ribosome biogenesis protein NSA2 homolog (Fragment) OS=Homo sapiens GN=NSA2 PE=1 SV=1 :
AAQLC*GAGMAAVVDK	1.0121, 1.0121, 0.9061, 0.9061	0.2154, 0.7018, 1.9552	3.3940, 1.3914	1.27711	0.310516	0.457304	0.352888	0.507916	0.339795	3	C834 C833 C822 C838	HK1	P19367 Hexokinase-1 OS=Homo sapiens GN=HK1 PE=1 SV=3 :P19367-2 Isoform 2 of Hexokinase-1 OS=Homo sapiens GN=HK1 :P19367-4 Isoform 4 of Hexokinase-1 OS=Homo sapiens GN=HK1 :P19367-3 Isoform 3 of Hexokinase-1 OS=Homo sapiens GN=HK1 :
VCGSPFGAFC*PDIFLNTLSCGVLSNVAGPLLLTDAR			0.5575	0.557533	--	--	-0.842871	0	0	1	C230 C230	TYSND1	Q2T9J0 Peroxisomal leader peptide-processing protease OS=Homo sapiens GN=TYSND1 PE=1 SV=3 :Q2T9J0-2 Isoform 2 of Peroxisomal leader peptide-processing protease OS=Homo sapiens GN=TYSND1 :
VCHKLGDLLCC*ETCSAVYHLECVK	1.9631			1.96311	--	--	0.973138	0	0	1	C405 C405 C405 C266 C405	BPTF	Q12830-4 Isoform 4 of Nucleosome-remodeling factor subunit BPTF OS=Homo sapiens GN=BPTF :Q12830 Nucleosome-remodeling factor subunit BPTF OS=Homo sapiens GN=BPTF PE=1 SV=3 :Q12830-2 Isoform 2 of Nucleosome-remodeling factor subunit BPTF OS=Homo sapiens GN=BPTF :E7ETD6 Nucleosome-remodeling factor subunit BPTF (Fragment) OS=Homo sapiens GN=BPTF PE=1 SV=3 :F5GXF5 Nucleosome-remodeling factor subunit BPTF (Fragment) OS=Homo sapiens GN=BPTF PE=1 SV=2 :
VC*HLGDQLEGVNTPR	5.4491	5.4229, 2.8160		4.56265	0.157431	0.455487	2.18987	0.80291	0.341524	2	C111 C111	EXOC5	A0A0A0MSI8 Exocyst complex component 5 OS=Homo sapiens GN=EXOC5 PE=1 SV=1 :O00471 Exocyst complex component 5 OS=Homo sapiens GN=EXOC5 PE=1 SV=1 :
VC*IESEHSMDTLLATLKK	0.8227	1.392		1.10735	0.590473	1	0.147108	0.2288	0	2	C41	ATOX1	O00244 Copper transport protein ATOX1 OS=Homo sapiens GN=ATOX1 PE=1 SV=1 :
VVSCLSTC*IFPDK	0.6718, 0.6445	1.6446, 1.6838	1.5213, 1.4750	1.27349	0.568847	1	0.348787	0.245005	0	3	C116 C116 ,C116 ,C139 C116 C116 C116	TSTA3	Q13630 GDP-L-fucose synthase OS=Homo sapiens GN=TSTA3 PE=1 SV=1 :,Q13630 GDP-L-fucose synthase OS=Homo sapiens GN=TSTA3 PE=1 SV=1 :E9PKL9 GDP-L-fucose synthase (Fragment) OS=Homo sapiens GN=TSTA3 PE=1 SV=1 :,A0A0J9YX13 GDP-L-fucose synthase (Fragment) OS=Homo sapiens GN=TSTA3 PE=1 SV=1 :E9PP14 GDP-L-fucose synthase (Fragment) OS=Homo sapiens GN=TSTA3 PE=1 SV=1 :Q13630 GDP-L-fucose synthase OS=Homo sapiens GN=TSTA3 PE=1 SV=1 :E9PKL9 GDP-L-fucose synthase (Fragment) OS=Homo sapiens GN=TSTA3 PE=1 SV=1 :
VC*ISILHAPGDDPM+GYESSAER	1.3593			1.35932	--	--	0.442888	0	0	1	C89,M101 C61,M73	UBE2G2	P60604 Ubiquitin-conjugating enzyme E2 G2 OS=Homo sapiens GN=UBE2G2 PE=1 SV=1 :P60604-2 Isoform 2 of Ubiquitin-conjugating enzyme E2 G2 OS=Homo sapiens GN=UBE2G2 :
VCKIAALIAAAAC*TVILVIVVPIC*TMK					--	--		0	0	1	C901,C912	KIAA1024	Q9UPX6 UPF0258 protein KIAA1024 OS=Homo sapiens GN=KIAA1024 PE=2 SV=3 :
VCLEFQDC*GVGLNAAQFK	2.3647	0.9907		1.67772	0.503717	1	0.746506	0.297814	0	2	C31	RPP14	O95059 Ribonuclease P protein subunit p14 OS=Homo sapiens GN=RPP14 PE=1 SV=3 :
VCLLGGLMEPICSLTKC*HSIGR			7.9088	7.90875	--	--	2.98345	0	0	1	C25	RAB31	J3KSM8 Ras-related protein Rab-31 OS=Homo sapiens GN=RAB31 PE=4 SV=2 :
VC*LTSISSQHSTLR		5.5507		5.5507	--	--	2.47267	0	0	1	C41 C75	ZNF114	Q8NC26-2 Isoform 2 of Zinc finger protein 114 OS=Homo sapiens GN=ZNF114 :Q8NC26 Zinc finger protein 114 OS=Homo sapiens GN=ZNF114 PE=1 SV=1 :
VC*LYLTSCVNYVPEPENSALLR	2.7364	2.7704		2.75343	0.0774945	0.263974	1.46123	1.11073	0.578439	2	C230 ,C100 C230	PSMD2	Q13200 26S proteasome non-ATPase regulatory subunit 2 OS=Homo sapiens GN=PSMD2 PE=1 SV=3 :,Q13200-3 Isoform 3 of 26S proteasome non-ATPase regulatory subunit 2 OS=Homo sapiens GN=PSMD2 :Q13200 26S proteasome non-ATPase regulatory subunit 2 OS=Homo sapiens GN=PSMD2 PE=1 SV=3 :
VYQPVSC*PLSDLSENVESVVNEEK	1.5531, 1.4966	1.8812	0.1586	1.27237	0.176716	0.495397	0.347517	0.752725	0.305047	3	C506 C566 C374 C251	SCAF11	A0A0A0MTP7 Protein SCAF11 OS=Homo sapiens GN=SCAF11 PE=1 SV=1 :Q99590 Protein SCAF11 OS=Homo sapiens GN=SCAF11 PE=1 SV=2 :F8VXG7 Protein SCAF11 OS=Homo sapiens GN=SCAF11 PE=1 SV=1 :Q99590-2 Isoform 2 of Protein SCAF11 OS=Homo sapiens GN=SCAF11 :
VC*M+TVDSLVNKECCPR		0.7273		0.727314	--	--	-0.459349	0	0	1	C29,M30 C29,M30	DCT	P40126-2 Isoform 2 of L-dopachrome tautomerase OS=Homo sapiens GN=DCT :P40126 L-dopachrome tautomerase OS=Homo sapiens GN=DCT PE=1 SV=1 :
RPDLDC*MAGLR	1.3468, 1.0794	1.4825, 1.2516, 1.1679	1.2966	1.27079	0.00805475	0.0425512	0.345724	2.09395	1.37109	3	C225 C225 C225 C225 C225 C225 C225 C225 C225 C225 ,C225 C225 C225 C225 C225	CEP78	A8MST6 Centrosomal protein of 78 kDa OS=Homo sapiens GN=CEP78 PE=1 SV=2 :Q5JTW2-5 Isoform 4 of Centrosomal protein of 78 kDa OS=Homo sapiens GN=CEP78 :Q5JTW2-3 Isoform 3 of Centrosomal protein of 78 kDa OS=Homo sapiens GN=CEP78 :Q5JTW2 Centrosomal protein of 78 kDa OS=Homo sapiens GN=CEP78 PE=1 SV=1 :Q5JTW2-2 Isoform 2 of Centrosomal protein of 78 kDa OS=Homo sapiens GN=CEP78 :A8MST6 Centrosomal protein of 78 kDa OS=Homo sapiens GN=CEP78 PE=1 SV=2 :Q5JTW2-5 Isoform 4 of Centrosomal protein of 78 kDa OS=Homo sapiens GN=CEP78 :Q5JTW2-3 Isoform 3 of Centrosomal protein of 78 kDa OS=Homo sapiens GN=CEP78 :Q5JTW2 Centrosomal protein of 78 kDa OS=Homo sapiens GN=CEP78 PE=1 SV=1 :Q5JTW2-2 Isoform 2 of Centrosomal protein of 78 kDa OS=Homo sapiens GN=CEP78 :,A8MST6 Centrosomal protein of 78 kDa OS=Homo sapiens GN=CEP78 PE=1 SV=2 :Q5JTW2-5 Isoform 4 of Centrosomal protein of 78 kDa OS=Homo sapiens GN=CEP78 :Q5JTW2-3 Isoform 3 of Centrosomal protein of 78 kDa OS=Homo sapiens GN=CEP78 :Q5JTW2 Centrosomal protein of 78 kDa OS=Homo sapiens GN=CEP78 PE=1 SV=1 :Q5JTW2-2 Isoform 2 of Centrosomal protein of 78 kDa OS=Homo sapiens GN=CEP78 :
VC*NALALLQCVASHPETR		1.9628		1.96275	--	--	0.97288	0	0	1	C91 C91	RQCD1	Q92600-3 Isoform 3 of Cell differentiation protein RCD1 homolog OS=Homo sapiens GN=RQCD1 :Q92600 Cell differentiation protein RCD1 homolog OS=Homo sapiens GN=RQCD1 PE=1 SV=1 :
LC*YVALDFEQEM+ATAASSSSLEK	1.2654, 1.1004, 1.2086, 0.7846, 1.1044, 1.6817	1.2638, 1.2324, 1.8687, 1.2638, 1.2317, 1.8537, 0.7559	1.0051, 1.6809, 1.3215, 1.1364, 1.6904, 0.6912	1.27055	0.00349396	0.00419361	0.345451	2.45668	2.37741	3	C217,M227 C217,M227 C217,M227 C217,M227 C217,M227 C217,M227 C917,M927 C917,M927 C917,M927 ,C217,M227 C217,M227 C217,M227 C217,M227	ACTG1,POTEE,ACTB	P60709 Actin, cytoplasmic 1 OS=Homo sapiens GN=ACTB PE=1 SV=1 :P63261 Actin, cytoplasmic 2 OS=Homo sapiens GN=ACTG1 PE=1 SV=1 :P60709 Actin, cytoplasmic 1 OS=Homo sapiens GN=ACTB PE=1 SV=1 :P63261 Actin, cytoplasmic 2 OS=Homo sapiens GN=ACTG1 PE=1 SV=1 :,P60709 Actin, cytoplasmic 1 OS=Homo sapiens GN=ACTB PE=1 SV=1 :P63261 Actin, cytoplasmic 2 OS=Homo sapiens GN=ACTG1 PE=1 SV=1 :P60709 Actin, cytoplasmic 1 OS=Homo sapiens GN=ACTB PE=1 SV=1 :P63261 Actin, cytoplasmic 2 OS=Homo sapiens GN=ACTG1 PE=1 SV=1 :P60709 Actin, cytoplasmic 1 OS=Homo sapiens GN=ACTB PE=1 SV=1 :P63261 Actin, cytoplasmic 2 OS=Homo sapiens GN=ACTG1 PE=1 SV=1 :Q6S8J3 POTE ankyrin domain family member E OS=Homo sapiens GN=POTEE PE=1 SV=3 :Q6S8J3 POTE ankyrin domain family member E OS=Homo sapiens GN=POTEE PE=1 SV=3 :Q6S8J3 POTE ankyrin domain family member E OS=Homo sapiens GN=POTEE PE=1 SV=3 :
APPTAC*YAGAAPAPSQVK	1.8398, 0.7567	0.7575, 0.8046, 0.7575	1.9817, 1.9817	1.26849	0.535771	0.818579	0.343116	0.271021	0.0869395	3	C225 C248 C50	CEBPB	P17676-2 Isoform 2 of CCAAT/enhancer-binding protein beta OS=Homo sapiens GN=CEBPB :P17676 CCAAT/enhancer-binding protein beta OS=Homo sapiens GN=CEBPB PE=1 SV=2 :P17676-3 Isoform 3 of CCAAT/enhancer-binding protein beta OS=Homo sapiens GN=CEBPB :
VC*NVAPIAGETK		1.6532, 1.6532, 1.4967	1.2686	1.51792	0.0411297	0.194099	0.602093	1.38584	0.711976	2	C336 C188	GNL2	Q13823 Nucleolar GTP-binding protein 2 OS=Homo sapiens GN=GNL2 PE=1 SV=1 :H0YG10 Nucleolar GTP-binding protein 2 (Fragment) OS=Homo sapiens GN=GNL2 PE=1 SV=2 :
TREEEC*HFYAGGQVYPGEASR	1.1218, 0.2774, 2.8210	1.0534, 0.8439, 1.0048	0.9738, 2.0490	1.26814	0.600152	1	0.34271	0.221738	0	3	C51	PRDX4	Q13162 Peroxiredoxin-4 OS=Homo sapiens GN=PRDX4 PE=1 SV=1 :
VC*PPHMLPEDGANLSSAR	6.3103, 0.1232	6.3873		4.27361	0.426054	0.991667	2.09545	0.370536	0.00363419	2	C209 C41 C158 C108 C29	MFF	Q9GZY8 Mitochondrial fission factor OS=Homo sapiens GN=MFF PE=1 SV=1 :H7C433 Mitochondrial fission factor (Fragment) OS=Homo sapiens GN=MFF PE=1 SV=1 :Q9GZY8-2 Isoform 2 of Mitochondrial fission factor OS=Homo sapiens GN=MFF :A0A0A0MS29 Mitochondrial fission factor OS=Homo sapiens GN=MFF PE=1 SV=1 :E9PQX8 Mitochondrial fission factor (Fragment) OS=Homo sapiens GN=MFF PE=1 SV=1 :
VC*PPHM+LPEDGANLSSAR	3.627	2.3087		2.96783	0.242727	0.642619	1.56941	0.614881	0.192047	2	C209,M213 C41,M45 C158,M162 C108,M112 C29,M33	MFF	Q9GZY8 Mitochondrial fission factor OS=Homo sapiens GN=MFF PE=1 SV=1 :H7C433 Mitochondrial fission factor (Fragment) OS=Homo sapiens GN=MFF PE=1 SV=1 :Q9GZY8-2 Isoform 2 of Mitochondrial fission factor OS=Homo sapiens GN=MFF :A0A0A0MS29 Mitochondrial fission factor OS=Homo sapiens GN=MFF PE=1 SV=1 :E9PQX8 Mitochondrial fission factor (Fragment) OS=Homo sapiens GN=MFF PE=1 SV=1 :
VC*QASQLQGQK		2.0215	3.5091	2.76531	0.0671396	0.242686	1.46744	1.17302	0.614955	2	C376 C376	AKAP1	Q92667-2 Isoform 2 of A-kinase anchor protein 1, mitochondrial OS=Homo sapiens GN=AKAP1 :Q92667 A-kinase anchor protein 1, mitochondrial OS=Homo sapiens GN=AKAP1 PE=1 SV=1 :
VC*QGIGMVNR	2.0055, 2.0055	1.5261		1.8457	0.00801738	0.0423864	0.884166	2.09597	1.37277	2	C133	PPIL1	Q9Y3C6 Peptidyl-prolyl cis-trans isomerase-like 1 OS=Homo sapiens GN=PPIL1 PE=1 SV=1 :
VC*QGIGM+VNR		0.4509		0.450944	--	--	-1.14898	0	0	1	C133,M138	PPIL1	Q9Y3C6 Peptidyl-prolyl cis-trans isomerase-like 1 OS=Homo sapiens GN=PPIL1 PE=1 SV=1 :
IDILINCAAGNFLC*PAGALSFNAFK	1.8288, 1.5062	0.6218, 1.2945, 0.6218, 1.2945	1.4206, 1.3013, 1.4206, 1.3013	1.26113	0.162744	0.208275	0.334719	0.788494	0.681363	3	C120 C72 C108 C120 C72 C108 ,C129 C120 C108 C129 C120 C108 ,C120 C108	DECR2	A0A0J9YY83 Peroxisomal 2,4-dienoyl-CoA reductase (Fragment) OS=Homo sapiens GN=DECR2 PE=1 SV=1 :Q9NUI1 Peroxisomal 2,4-dienoyl-CoA reductase OS=Homo sapiens GN=DECR2 PE=1 SV=1 :Q4VXZ8 Peroxisomal 2,4-dienoyl-CoA reductase OS=Homo sapiens GN=DECR2 PE=1 SV=1 :A0A0J9YY83 Peroxisomal 2,4-dienoyl-CoA reductase (Fragment) OS=Homo sapiens GN=DECR2 PE=1 SV=1 :Q9NUI1 Peroxisomal 2,4-dienoyl-CoA reductase OS=Homo sapiens GN=DECR2 PE=1 SV=1 :Q4VXZ8 Peroxisomal 2,4-dienoyl-CoA reductase OS=Homo sapiens GN=DECR2 PE=1 SV=1 :,Q9NUI1 Peroxisomal 2,4-dienoyl-CoA reductase OS=Homo sapiens GN=DECR2 PE=1 SV=1 :Q4VXZ8 Peroxisomal 2,4-dienoyl-CoA reductase OS=Homo sapiens GN=DECR2 PE=1 SV=1 :,Q9NUI1 Peroxisomal 2,4-dienoyl-CoA reductase OS=Homo sapiens GN=DECR2 PE=1 SV=1 :Q9NUI1-3 Isoform 3 of Peroxisomal 2,4-dienoyl-CoA reductase OS=Homo sapiens GN=DECR2 :Q4VXZ8 Peroxisomal 2,4-dienoyl-CoA reductase OS=Homo sapiens GN=DECR2 PE=1 SV=1 :Q9NUI1 Peroxisomal 2,4-dienoyl-CoA reductase OS=Homo sapiens GN=DECR2 PE=1 SV=1 :Q9NUI1-3 Isoform 3 of Peroxisomal 2,4-dienoyl-CoA reductase OS=Homo sapiens GN=DECR2 :Q4VXZ8 Peroxisomal 2,4-dienoyl-CoA reductase OS=Homo sapiens GN=DECR2 PE=1 SV=1 :
NWYVQPSC*ATSGDGLYEGLTWLTSNYK	1.6879	1.1294, 1.6841, 1.3308, 1.1418	0.8081, 1.3775, 0.8081, 1.3774	1.26058	0.24871	0.655674	0.334084	0.604306	0.183312	3	C155 ,C155 C155	ARF6	P62330 ADP-ribosylation factor 6 OS=Homo sapiens GN=ARF6 PE=1 SV=2 :P62330 ADP-ribosylation factor 6 OS=Homo sapiens GN=ARF6 PE=1 SV=2 :,P62330 ADP-ribosylation factor 6 OS=Homo sapiens GN=ARF6 PE=1 SV=2 :
VC*VTVLPPDESGRPR					--	--		0	0	1	C755 C653	SIPA1	Q96FS4 Signal-induced proliferation-associated protein 1 OS=Homo sapiens GN=SIPA1 PE=1 SV=1 :F6RY50 Signal-induced proliferation-associated protein 1 OS=Homo sapiens GN=SIPA1 PE=1 SV=1 :
VCYQGPLSGQIPELDTCCFHIFSGC*SR	0.0714			0.0713949	--	--	-3.80803	0	0	1	C105	PREPL	H7C0M0 Prolyl endopeptidase-like (Fragment) OS=Homo sapiens GN=PREPL PE=1 SV=1 :
VDASAC*GMER		1.4357		1.43571	--	--	0.521766	0	0	1	C333 C275 C317	ASMTL	O95671 N-acetylserotonin O-methyltransferase-like protein OS=Homo sapiens GN=ASMTL PE=1 SV=3 :O95671-3 Isoform 3 of N-acetylserotonin O-methyltransferase-like protein OS=Homo sapiens GN=ASMTL :O95671-2 Isoform 2 of N-acetylserotonin O-methyltransferase-like protein OS=Homo sapiens GN=ASMTL :
VDC*EIDK	1.6163		1.6163	1.61631	0.340899	0.850944	0.692703	0.467374	0.0700988	2	C994 C994	COL6A6	A6NMZ7 Collagen alpha-6(VI) chain OS=Homo sapiens GN=COL6A6 PE=1 SV=2 :A6NMZ7-2 Isoform 2 of Collagen alpha-6(VI) chain OS=Homo sapiens GN=COL6A6 :
VDC*TAHSDVCSAQGVR		1.4374		1.43736	--	--	0.523418	0	0	1	C121	TXNDC5	Q8NBS9 Thioredoxin domain-containing protein 5 OS=Homo sapiens GN=TXNDC5 PE=1 SV=2 :
VDC*TALRPVLILGPLLDVVK		0.2333, 4.9624		2.59784	0.598464	1	1.37731	0.222962	0	1	C697 C1626 C1736 C1396 C491	DLG5	A0A0A0MSL1 Disks large homolog 5 (Fragment) OS=Homo sapiens GN=DLG5 PE=1 SV=1 :Q8TDM6-4 Isoform 4 of Disks large homolog 5 OS=Homo sapiens GN=DLG5 :Q8TDM6 Disks large homolog 5 OS=Homo sapiens GN=DLG5 PE=1 SV=4 :Q8TDM6-2 Isoform 2 of Disks large homolog 5 OS=Homo sapiens GN=DLG5 :Q8TDM6-5 Isoform 5 of Disks large homolog 5 OS=Homo sapiens GN=DLG5 :
VDC*TQHYELCSGNQVR		1.8144		1.81437	--	--	0.859465	0	0	1	C247	TXNDC5	Q8NBS9 Thioredoxin domain-containing protein 5 OS=Homo sapiens GN=TXNDC5 PE=1 SV=2 :
SLGTPEDGMAVC*MFMQNTLTR	1.0642, 1.9278, 1.1146	1.1818, 1.1686, 1.3715, 1.1834	1.035	1.25586	0.0132856	0.068239	0.328677	1.87662	1.16597	3	C52 C52 ,C52 C127 C127 C52 C127 C133 C52 C127 C127 C52 C127 C133	ECHDC1	H0Y525 Ethylmalonyl-CoA decarboxylase (Fragment) OS=Homo sapiens GN=ECHDC1 PE=1 SV=1 :F2Z2D6 Ethylmalonyl-CoA decarboxylase OS=Homo sapiens GN=ECHDC1 PE=1 SV=1 :E9PJS8 Ethylmalonyl-CoA decarboxylase (Fragment) OS=Homo sapiens GN=ECHDC1 PE=1 SV=1 :Q9NTX5-3 Isoform 3 of Ethylmalonyl-CoA decarboxylase OS=Homo sapiens GN=ECHDC1 :Q9NTX5-2 Isoform 2 of Ethylmalonyl-CoA decarboxylase OS=Homo sapiens GN=ECHDC1 :Q9NTX5 Ethylmalonyl-CoA decarboxylase OS=Homo sapiens GN=ECHDC1 PE=1 SV=2 :H0Y525 Ethylmalonyl-CoA decarboxylase (Fragment) OS=Homo sapiens GN=ECHDC1 PE=1 SV=1 :F2Z2D6 Ethylmalonyl-CoA decarboxylase OS=Homo sapiens GN=ECHDC1 PE=1 SV=1 :E9PJS8 Ethylmalonyl-CoA decarboxylase (Fragment) OS=Homo sapiens GN=ECHDC1 PE=1 SV=1 :Q9NTX5-3 Isoform 3 of Ethylmalonyl-CoA decarboxylase OS=Homo sapiens GN=ECHDC1 :Q9NTX5-2 Isoform 2 of Ethylmalonyl-CoA decarboxylase OS=Homo sapiens GN=ECHDC1 :Q9NTX5 Ethylmalonyl-CoA decarboxylase OS=Homo sapiens GN=ECHDC1 PE=1 SV=2 :,H0Y525 Ethylmalonyl-CoA decarboxylase (Fragment) OS=Homo sapiens GN=ECHDC1 PE=1 SV=1 :H0Y525 Ethylmalonyl-CoA decarboxylase (Fragment) OS=Homo sapiens GN=ECHDC1 PE=1 SV=1 :
IGEGGFGC*VYR	0.1605	2.1177	1.4856	1.2546	0.630908	0.807718	0.32723	0.200034	0.0927404	3	C251 C251 C225 C225 C225 ,C225 C225 C225	IRAK1	P51617-2 Isoform 2 of Interleukin-1 receptor-associated kinase 1 OS=Homo sapiens GN=IRAK1 :P51617 Interleukin-1 receptor-associated kinase 1 OS=Homo sapiens GN=IRAK1 PE=1 SV=2 :P51617-4 Isoform 4 of Interleukin-1 receptor-associated kinase 1 OS=Homo sapiens GN=IRAK1 :,P51617-3 Isoform 3 of Interleukin-1 receptor-associated kinase 1 OS=Homo sapiens GN=IRAK1 :D3YTB5 Interleukin-1 receptor-associated kinase 1 OS=Homo sapiens GN=IRAK1 PE=1 SV=1 :P51617-2 Isoform 2 of Interleukin-1 receptor-associated kinase 1 OS=Homo sapiens GN=IRAK1 :P51617 Interleukin-1 receptor-associated kinase 1 OS=Homo sapiens GN=IRAK1 PE=1 SV=2 :P51617-4 Isoform 4 of Interleukin-1 receptor-associated kinase 1 OS=Homo sapiens GN=IRAK1 :
VDDFEAGAAAGAAPGEEDLC*AAFNVICDNVGK	1.9208	1.2364		1.57864	0.0475864	0.211334	0.658679	1.32252	0.67503	2	C98	FADD	Q13158 FAS-associated death domain protein OS=Homo sapiens GN=FADD PE=1 SV=1 :
LVIVGDGAC*GK	1.4352, 1.2860	1.2434	1.1380, 1.1685	1.25423	0.0110249	0.0573146	0.326803	1.95762	1.24173	3	C16 C16 C16 C16 C16 C16 ,C16 C16 C16 C16 C16 C16 C16 C16 ,C16 C16 C16 C16	RHOA,RHOC	P08134 Rho-related GTP-binding protein RhoC OS=Homo sapiens GN=RHOC PE=1 SV=1 :Q5JR08 Rho-related GTP-binding protein RhoC (Fragment) OS=Homo sapiens GN=RHOC PE=1 SV=7 :E9PQH6 Rho-related GTP-binding protein RhoC (Fragment) OS=Homo sapiens GN=RHOC PE=1 SV=1 :C9JNR4 Transforming protein RhoA (Fragment) OS=Homo sapiens GN=RHOA PE=1 SV=1 :P61586 Transforming protein RhoA OS=Homo sapiens GN=RHOA PE=1 SV=1 :C9JX21 Transforming protein RhoA OS=Homo sapiens GN=RHOA PE=1 SV=1 :,P08134 Rho-related GTP-binding protein RhoC OS=Homo sapiens GN=RHOC PE=1 SV=1 :Q5JR05 Rho-related GTP-binding protein RhoC OS=Homo sapiens GN=RHOC PE=4 SV=1 :Q5JR07 Rho-related GTP-binding protein RhoC (Fragment) OS=Homo sapiens GN=RHOC PE=1 SV=1 :Q5JR08 Rho-related GTP-binding protein RhoC (Fragment) OS=Homo sapiens GN=RHOC PE=1 SV=7 :E9PQH6 Rho-related GTP-binding protein RhoC (Fragment) OS=Homo sapiens GN=RHOC PE=1 SV=1 :C9JNR4 Transforming protein RhoA (Fragment) OS=Homo sapiens GN=RHOA PE=1 SV=1 :P61586 Transforming protein RhoA OS=Homo sapiens GN=RHOA PE=1 SV=1 :C9JX21 Transforming protein RhoA OS=Homo sapiens GN=RHOA PE=1 SV=1 :,P08134 Rho-related GTP-binding protein RhoC OS=Homo sapiens GN=RHOC PE=1 SV=1 :Q5JR08 Rho-related GTP-binding protein RhoC (Fragment) OS=Homo sapiens GN=RHOC PE=1 SV=7 :E9PQH6 Rho-related GTP-binding protein RhoC (Fragment) OS=Homo sapiens GN=RHOC PE=1 SV=1 :P61586 Transforming protein RhoA OS=Homo sapiens GN=RHOA PE=1 SV=1 :
DSEDNPQTLLFSATC*PHWVFNVAK	1.3420, 1.2670	1.3777, 0.9170, 1.3832	1.6864, 0.6273, 1.0754, 1.6068	1.25365	0.0977122	0.184526	0.32613	1.01005	0.733943	3	C310 C378	DDX21	Q9NR30-2 Isoform 2 of Nucleolar RNA helicase 2 OS=Homo sapiens GN=DDX21 :Q9NR30 Nucleolar RNA helicase 2 OS=Homo sapiens GN=DDX21 PE=1 SV=5 :
YVEPIEDVPC*GNIVGLVGVDQFLVK	1.1468, 0.6321, 1.6426, 0.6321, 0.7750	1.2765, 0.8066, 1.4451, 1.3120, 1.3907	1.2923, 1.7034, 1.2876, 1.6635, 1.5092, 1.5348	1.25315	0.00357342	0.0156869	0.325559	2.44692	1.80446	3	C466 C466	EEF2	P13639 Elongation factor 2 OS=Homo sapiens GN=EEF2 PE=1 SV=4 :P13639 Elongation factor 2 OS=Homo sapiens GN=EEF2 PE=1 SV=4 :
VDFMERSPNISWLFHC*R	0.0685			0.0685163	--	--	-3.86741	0	0	1	C79 C124 C139 C139 C139 C122	SYVN1	E9PMA1 E3 ubiquitin-protein ligase synoviolin (Fragment) OS=Homo sapiens GN=SYVN1 PE=1 SV=1 :E9PK19 E3 ubiquitin-protein ligase synoviolin (Fragment) OS=Homo sapiens GN=SYVN1 PE=1 SV=1 :Q86TM6 E3 ubiquitin-protein ligase synoviolin OS=Homo sapiens GN=SYVN1 PE=1 SV=2 :Q86TM6-3 Isoform 3 of E3 ubiquitin-protein ligase synoviolin OS=Homo sapiens GN=SYVN1 :E9PN88 E3 ubiquitin-protein ligase synoviolin OS=Homo sapiens GN=SYVN1 PE=1 SV=1 :H0YCR6 E3 ubiquitin-protein ligase synoviolin (Fragment) OS=Homo sapiens GN=SYVN1 PE=1 SV=1 :
VDIFSC*GIVLAEVLTGIPAM+DNNR			1.7695	1.76945	--	--	0.823301	0	0	1	C401,M415	IRAK2	O43187 Interleukin-1 receptor-associated kinase-like 2 OS=Homo sapiens GN=IRAK2 PE=1 SV=2 :
VDLAVVEVGIGGAYDC*TNIIR	1.3587, 1.2929	1.4031		1.35158	0.276796	0.715144	0.434649	0.55784	0.145606	2	C167 C159 C209 ,C209 C159 C209 C159 C167 C183 C159 C209 C167 C183 C159 C209	FPGS	Q05932-2 Isoform 2 of Folylpolyglutamate synthase, mitochondrial OS=Homo sapiens GN=FPGS :Q05932-3 Isoform 3 of Folylpolyglutamate synthase, mitochondrial OS=Homo sapiens GN=FPGS :Q05932 Folylpolyglutamate synthase, mitochondrial OS=Homo sapiens GN=FPGS PE=1 SV=3 :,Q5JU23 Folylpolyglutamate synthase, mitochondrial OS=Homo sapiens GN=FPGS PE=1 SV=1 :Q5JU20 Folylpolyglutamate synthase, mitochondrial (Fragment) OS=Homo sapiens GN=FPGS PE=1 SV=7 :Q5JU23 Folylpolyglutamate synthase, mitochondrial OS=Homo sapiens GN=FPGS PE=1 SV=1 :Q5JU20 Folylpolyglutamate synthase, mitochondrial (Fragment) OS=Homo sapiens GN=FPGS PE=1 SV=7 :Q05932-2 Isoform 2 of Folylpolyglutamate synthase, mitochondrial OS=Homo sapiens GN=FPGS :Q05932-4 Isoform 4 of Folylpolyglutamate synthase, mitochondrial OS=Homo sapiens GN=FPGS :Q05932-3 Isoform 3 of Folylpolyglutamate synthase, mitochondrial OS=Homo sapiens GN=FPGS :Q05932 Folylpolyglutamate synthase, mitochondrial OS=Homo sapiens GN=FPGS PE=1 SV=3 :Q05932-2 Isoform 2 of Folylpolyglutamate synthase, mitochondrial OS=Homo sapiens GN=FPGS :Q05932-4 Isoform 4 of Folylpolyglutamate synthase, mitochondrial OS=Homo sapiens GN=FPGS :Q05932-3 Isoform 3 of Folylpolyglutamate synthase, mitochondrial OS=Homo sapiens GN=FPGS :Q05932 Folylpolyglutamate synthase, mitochondrial OS=Homo sapiens GN=FPGS PE=1 SV=3 :
VDLELFPSPDMEC*ADVPLLTPSSK		6.0832	13.1065	9.59482	0.391875	0.931721	3.26226	0.406853	0.0307141	2	C31 ,C31 C31	ETS1	P14921-2 Isoform c-ETS-1B of Protein C-ets-1 OS=Homo sapiens GN=ETS1 :P14921 Protein C-ets-1 OS=Homo sapiens GN=ETS1 PE=1 SV=1 :,P14921 Protein C-ets-1 OS=Homo sapiens GN=ETS1 PE=1 SV=1 :
VDLNSNGFIC*DYELHELFKEANMPLPGYK		5.1052, 2.1536		3.6294	0.406988	0.95835	1.85973	0.390419	0.018476	1	C33	PLS3	P13797 Plastin-3 OS=Homo sapiens GN=PLS3 PE=1 SV=4 :
YASPEMC*FVFSDR	2.3701, 1.6630	0.7589, 1.1891, 0.7589	1.1884, 0.9739, 1.1225	1.2531	0.113775	0.353972	0.325502	0.943954	0.451031	3	C27 ,C27 C27	ADSL	P30566-2 Isoform 2 of Adenylosuccinate lyase OS=Homo sapiens GN=ADSL :P30566 Adenylosuccinate lyase OS=Homo sapiens GN=ADSL PE=1 SV=2 :,P30566 Adenylosuccinate lyase OS=Homo sapiens GN=ADSL PE=1 SV=2 :
VDSLTLLKC*GENTSPVLDAVLK					--	--		0	0	1	C900 C900 C618 C534 C772 C900 C856	SETD2	Q9BYW2 Histone-lysine N-methyltransferase SETD2 OS=Homo sapiens GN=SETD2 PE=1 SV=3 :Q9BYW2-2 Isoform 2 of Histone-lysine N-methyltransferase SETD2 OS=Homo sapiens GN=SETD2 :H7BZ93 Histone-lysine N-methyltransferase SETD2 (Fragment) OS=Homo sapiens GN=SETD2 PE=1 SV=1 :H7C3H4 Histone-lysine N-methyltransferase SETD2 (Fragment) OS=Homo sapiens GN=SETD2 PE=1 SV=1 :H7BXT4 Histone-lysine N-methyltransferase SETD2 (Fragment) OS=Homo sapiens GN=SETD2 PE=1 SV=1 :Q9BYW2-3 Isoform 3 of Histone-lysine N-methyltransferase SETD2 OS=Homo sapiens GN=SETD2 :C9JG86 Histone-lysine N-methyltransferase SETD2 (Fragment) OS=Homo sapiens GN=SETD2 PE=1 SV=1 :
VDSNQELVALGLSNLIGGIFQCFPVSC*SM+SR		1.2817		1.28173	--	--	0.358095	0	0	1	C364,M366 C400,M402 C413,M415 C379,M381 C379,M381 C379,M381 C293,M295 C400,M402 C400,M402	SLC26A6	Q9BXS9-7 Isoform 7 of Solute carrier family 26 member 6 OS=Homo sapiens GN=SLC26A6 :Q9BXS9-3 Isoform 3 of Solute carrier family 26 member 6 OS=Homo sapiens GN=SLC26A6 :Q86YZ4 Solute carrier family 26 member 6 OS=Homo sapiens GN=SLC26A6 PE=1 SV=1 :Q9BXS9-4 Isoform 4 of Solute carrier family 26 member 6 OS=Homo sapiens GN=SLC26A6 :A0A0C4DFT5 Solute carrier family 26 member 6 OS=Homo sapiens GN=SLC26A6 PE=1 SV=1 :Q9BXS9-6 Isoform 6 of Solute carrier family 26 member 6 OS=Homo sapiens GN=SLC26A6 :G3XAC1 Solute carrier family 26 member 6 OS=Homo sapiens GN=SLC26A6 PE=1 SV=1 :Q9BXS9-2 Isoform 2 of Solute carrier family 26 member 6 OS=Homo sapiens GN=SLC26A6 :Q9BXS9 Solute carrier family 26 member 6 OS=Homo sapiens GN=SLC26A6 PE=1 SV=1 :
VDSPSHGLVTSSLC*IPSPAR		3.1963	2.6417	2.91898	0.198228	0.542642	1.54546	0.702836	0.265487	2	C699 C624	DAXX	Q9UER7 Death domain-associated protein 6 OS=Homo sapiens GN=DAXX PE=1 SV=2 :Q9UER7-3 Isoform 3 of Death domain-associated protein 6 OS=Homo sapiens GN=DAXX :
VDSTTC*LFPVEEK		1.2215, 1.4850		1.35328	0.164588	0.467514	0.43646	0.783602	0.330205	1	C246 C264	GFPT1	Q06210-2 Isoform 2 of Glutamine--fructose-6-phosphate aminotransferase [isomerizing] 1 OS=Homo sapiens GN=GFPT1 :Q06210 Glutamine--fructose-6-phosphate aminotransferase [isomerizing] 1 OS=Homo sapiens GN=GFPT1 PE=1 SV=3 :
VDTIGQMSC*NPSFGGIGK	4.2021			4.20214	--	--	2.07112	0	0	1	C77 C77	MTO1	Q9Y2Z2 Protein MTO1 homolog, mitochondrial OS=Homo sapiens GN=MTO1 PE=1 SV=2 :Q9Y2Z2-4 Isoform 5 of Protein MTO1 homolog, mitochondrial OS=Homo sapiens GN=MTO1 :
VDVEC*PDVNIEGPEGK	1.8671	1.6079		1.7375	0.17287	0.492672	0.797015	0.762281	0.307442	2	C2806	AHNAK	Q09666 Neuroblast differentiation-associated protein AHNAK OS=Homo sapiens GN=AHNAK PE=1 SV=2 :
LDVENSSEVAVSVLNALFSITPLSELVGLC*K	0.7564	2.1500, 0.8221	1.2741	1.25066	0.371947	0.428718	0.322686	0.429519	0.367829	3	C317 ,C317 C317	NCAPG	Q9BPX3 Condensin complex subunit 3 OS=Homo sapiens GN=NCAPG PE=1 SV=1 :,Q9BPX3 Condensin complex subunit 3 OS=Homo sapiens GN=NCAPG PE=1 SV=1 :Q9BPX3 Condensin complex subunit 3 OS=Homo sapiens GN=NCAPG PE=1 SV=1 :
VEANLHGLTLYDTAPC*PINNER		2.6831		2.68309	--	--	1.4239	0	0	1	C252	DRAM2	Q6UX65 DNA damage-regulated autophagy modulator protein 2 OS=Homo sapiens GN=DRAM2 PE=1 SV=1 :
VEDLTFTSPFC*LQVK		1.0648	6.722	3.89343	0.437236	0.902779	1.96104	0.359284	0.0444185	2	C254	PRMT1	Q99873-4 Isoform 4 of Protein arginine N-methyltransferase 1 OS=Homo sapiens GN=PRMT1 :
VEDMAELTC*LNEASVLHNLK	7.3948, 7.3948, 7.9599, 7.9599	1.5798, 1.5798, 2.0925, 2.0925		4.75673	0.024581	0.120999	2.24997	1.6094	0.917218	2	C91 C95 C95 C95 C95 C95	MYH10,MYH9	P01781 Ig heavy chain V-III region GAL OS=Homo sapiens PE=1 SV=1 :P35579 Myosin-9 OS=Homo sapiens GN=MYH9 PE=1 SV=4 :P35580-2 Isoform 2 of Myosin-10 OS=Homo sapiens GN=MYH10 :P35580-5 Isoform 5 of Myosin-10 OS=Homo sapiens GN=MYH10 :P35580-3 Isoform 3 of Myosin-10 OS=Homo sapiens GN=MYH10 :P35580-4 Isoform 4 of Myosin-10 OS=Homo sapiens GN=MYH10 :P35580 Myosin-10 OS=Homo sapiens GN=MYH10 PE=1 SV=3 :,P35579 Myosin-9 OS=Homo sapiens GN=MYH9 PE=1 SV=4 :P35580-2 Isoform 2 of Myosin-10 OS=Homo sapiens GN=MYH10 :P35580-5 Isoform 5 of Myosin-10 OS=Homo sapiens GN=MYH10 :P35580-3 Isoform 3 of Myosin-10 OS=Homo sapiens GN=MYH10 :P35580-4 Isoform 4 of Myosin-10 OS=Homo sapiens GN=MYH10 :P35580 Myosin-10 OS=Homo sapiens GN=MYH10 PE=1 SV=3 :
VEEAGLQELIPTTWWPHC*SSR		1.6558, 2.6441		2.14995	0.342555	0.854767	1.1043	0.46527	0.0681522	1	C461 C461 C461	RNF123	Q5XPI4-2 Isoform 2 of E3 ubiquitin-protein ligase RNF123 OS=Homo sapiens GN=RNF123 :C9JS59 E3 ubiquitin-protein ligase RNF123 OS=Homo sapiens GN=RNF123 PE=1 SV=1 :Q5XPI4 E3 ubiquitin-protein ligase RNF123 OS=Homo sapiens GN=RNF123 PE=1 SV=1 :
VEEEDDAEHVLALTMLCLTEGAKDEC*NVVEVVAR	0.7075	1.4167, 1.8248, 2.2646, 1.4994		1.5426	0.0587864	0.264154	0.625364	1.23072	0.578143	2	C79 C79 ,C79	NPM3	O75607 Nucleoplasmin-3 OS=Homo sapiens GN=NPM3 PE=1 SV=3 :O75607 Nucleoplasmin-3 OS=Homo sapiens GN=NPM3 PE=1 SV=3 :,O75607 Nucleoplasmin-3 OS=Homo sapiens GN=NPM3 PE=1 SV=3 :
VEKEASC*DESDVGTNDYDMEHSTVK		0.6051		0.605072	--	--	-0.724822	0	0	1	C280 C289	ZBTB18	Q99592 Zinc finger and BTB domain-containing protein 18 OS=Homo sapiens GN=ZBTB18 PE=1 SV=1 :Q99592-2 Isoform 2 of Zinc finger and BTB domain-containing protein 18 OS=Homo sapiens GN=ZBTB18 :
VELASCCYFC*GTVC*SLIHLCLALRIPFYR		0.4435		0.443504	--	--	-1.17298	0	0	1	C151,C155	OR5L1	Q8NGL2 Olfactory receptor 5L1 OS=Homo sapiens GN=OR5L1 PE=2 SV=1 :
DAAFQNVLTHVC*LD	0.1472, 2.0528	1.5928, 1.4203, 2.0650	0.1951	1.24554	0.518399	0.701808	0.316769	0.285336	0.153782	3	C359	ATAD1	Q8NBU5 ATPase family AAA domain-containing protein 1 OS=Homo sapiens GN=ATAD1 PE=1 SV=1 :
VELEMAIDTLNPNYC*R	1.2449, 1.2449	1.3063		1.26538	0.0215704	0.107336	0.339567	1.66614	0.969256	2	C34 C70 C70 C34 C70 C70	POLR3E	A0A0C4DH01 DNA-directed RNA polymerase III subunit RPC5 OS=Homo sapiens GN=POLR3E PE=1 SV=1 :Q9NVU0-4 Isoform 4 of DNA-directed RNA polymerase III subunit RPC5 OS=Homo sapiens GN=POLR3E :Q9NVU0-2 Isoform 2 of DNA-directed RNA polymerase III subunit RPC5 OS=Homo sapiens GN=POLR3E :Q9NVU0-5 Isoform 5 of DNA-directed RNA polymerase III subunit RPC5 OS=Homo sapiens GN=POLR3E :Q9NVU0 DNA-directed RNA polymerase III subunit RPC5 OS=Homo sapiens GN=POLR3E PE=1 SV=1 :Q9NVU0-3 Isoform 3 of DNA-directed RNA polymerase III subunit RPC5 OS=Homo sapiens GN=POLR3E :
DIDFLKEEEHDC*FLEEIMTK	0.9499, 0.9499	0.4035, 1.1707, 1.3357, 1.1707, 1.3357	1.0812, 2.8110	1.24538	0.30051	0.415192	0.316586	0.52214	0.381751	3	C173 C173 C173 C105 C105 C105 ,C173	IMPDH2	P12268 Inosine-5'-monophosphate dehydrogenase 2 OS=Homo sapiens GN=IMPDH2 PE=1 SV=2 :,P12268 Inosine-5'-monophosphate dehydrogenase 2 OS=Homo sapiens GN=IMPDH2 PE=1 SV=2 :P12268 Inosine-5'-monophosphate dehydrogenase 2 OS=Homo sapiens GN=IMPDH2 PE=1 SV=2 :P12268 Inosine-5'-monophosphate dehydrogenase 2 OS=Homo sapiens GN=IMPDH2 PE=1 SV=2 :H0Y4R1 Inosine-5'-monophosphate dehydrogenase 2 (Fragment) OS=Homo sapiens GN=IMPDH2 PE=1 SV=1 :H0Y4R1 Inosine-5'-monophosphate dehydrogenase 2 (Fragment) OS=Homo sapiens GN=IMPDH2 PE=1 SV=1 :H0Y4R1 Inosine-5'-monophosphate dehydrogenase 2 (Fragment) OS=Homo sapiens GN=IMPDH2 PE=1 SV=1 :
VELPTC*M+YR	0.9625			0.9625	--	--	-0.0551422	0	0	1	C23,M24	AIMP2	F8W950 Aminoacyl tRNA synthase complex-interacting multifunctional protein 2 OS=Homo sapiens GN=AIMP2 PE=1 SV=1 :
VELSDHVCDVVFALFDC*DGNGELSNK		1.0257		1.02566	--	--	0.0365559	0	0	1	C422 C224 C224 C424 C426 C424	MICU1	Q9BPX6 Calcium uptake protein 1, mitochondrial OS=Homo sapiens GN=MICU1 PE=1 SV=1 :Q9BPX6-5 Isoform 5 of Calcium uptake protein 1, mitochondrial OS=Homo sapiens GN=MICU1 :Q9BPX6-4 Isoform 4 of Calcium uptake protein 1, mitochondrial OS=Homo sapiens GN=MICU1 :Q9BPX6-3 Isoform 3 of Calcium uptake protein 1, mitochondrial OS=Homo sapiens GN=MICU1 :A0A0U1RRK1 Calcium uptake protein 1, mitochondrial OS=Homo sapiens GN=MICU1 PE=1 SV=1 :F6XEV2 Calcium uptake protein 1, mitochondrial OS=Homo sapiens GN=MICU1 PE=1 SV=2 :
NC*GCLGASPNLEQLQEENLK	0.8931, 0.8132	1.1173, 1.1173, 0.5739	2.8186, 1.0746, 1.5216	1.24118	0.449545	1	0.311712	0.347227	0	3	C32	RARS	P54136 Arginine--tRNA ligase, cytoplasmic OS=Homo sapiens GN=RARS PE=1 SV=2 :
MLPDKDC*R	1.4028	1.1735	1.1850, 1.1850	1.23658	0.117225	0.363222	0.306353	0.930981	0.439828	3	C63 C80 C118 C80	CFL1	G3V1A4 Cofilin 1 (Non-muscle), isoform CRA_a OS=Homo sapiens GN=CFL1 PE=1 SV=1 :P23528 Cofilin-1 OS=Homo sapiens GN=CFL1 PE=1 SV=3 :E9PK25 Cofilin-1 OS=Homo sapiens GN=CFL1 PE=1 SV=1 :E9PP50 Cofilin-1 (Fragment) OS=Homo sapiens GN=CFL1 PE=1 SV=7 :
VEPFVCAQC*R		0.4888		0.488848	--	--	-1.03254	0	0	1	C423	GATAD2B	Q8WXI9 Transcriptional repressor p66-beta OS=Homo sapiens GN=GATAD2B PE=1 SV=1 :
VEPYNATLSIHQLVENTDETYC*IDNEALYDIC*FR					--	--		0	0	1	C548,C558 C201,C211	TUBB3	A0A0B4J269 Uncharacterized protein OS=Homo sapiens PE=1 SV=1 :Q13509 Tubulin beta-3 chain OS=Homo sapiens GN=TUBB3 PE=1 SV=2 :
VEPYNAVLSIHQLIENADAC*FCIDNEALYDIC*FR		14.8555		14.8555	--	--	3.89292	0	0	1	C199,C211	TUBB1	Q9H4B7 Tubulin beta-1 chain OS=Homo sapiens GN=TUBB1 PE=1 SV=1 :
VEQNSEPC*AGSSSESDLQTVFK		2.4799	2.2004	2.34015	0.203594	0.553766	1.2266	0.691235	0.256674	2	C260	UBR7	Q8N806 Putative E3 ubiquitin-protein ligase UBR7 OS=Homo sapiens GN=UBR7 PE=1 SV=2 :
VERTGAAC*VLLK					--	--		0	0	1	C98	SPG7	H3BTR8 Paraplegin (Fragment) OS=Homo sapiens GN=SPG7 PE=1 SV=1 :
VESDVITLDGLNENAVVC*SER	2.5957			2.59566	--	--	1.3761	0	0	1	C436 C436 C436 C436 C436 C394	ALMS1	A0A087WZY3 Alstrom syndrome protein 1 OS=Homo sapiens GN=ALMS1 PE=1 SV=1 :Q8TCU4-3 Isoform 3 of Alstrom syndrome protein 1 OS=Homo sapiens GN=ALMS1 :Q8TCU4 Alstrom syndrome protein 1 OS=Homo sapiens GN=ALMS1 PE=1 SV=3 :A0A087WV20 Alstrom syndrome protein 1 OS=Homo sapiens GN=ALMS1 PE=1 SV=1 :Q8TCU4-2 Isoform 2 of Alstrom syndrome protein 1 OS=Homo sapiens GN=ALMS1 :A0A087WTU9 Alstrom syndrome protein 1 OS=Homo sapiens GN=ALMS1 PE=1 SV=1 :
VESIYLNVESVC*THR		0.6935		0.693472	--	--	-0.528091	0	0	1	C440 C440 C440 C420 C440 C440 C454	PFKFB3	Q5VX20 6-phosphofructo-2-kinase/fructose-2,6-bisphosphatase 3 OS=Homo sapiens GN=PFKFB3 PE=1 SV=1 :Q16875 6-phosphofructo-2-kinase/fructose-2,6-bisphosphatase 3 OS=Homo sapiens GN=PFKFB3 PE=1 SV=1 :Q5W015 6-phosphofructo-2-kinase/fructose-2,6-bisphosphatase 3 OS=Homo sapiens GN=PFKFB3 PE=1 SV=1 :Q16875-3 Isoform 3 of 6-phosphofructo-2-kinase/fructose-2,6-bisphosphatase 3 OS=Homo sapiens GN=PFKFB3 :F2Z2I2 6-phosphofructo-2-kinase/fructose-2,6-bisphosphatase 3 OS=Homo sapiens GN=PFKFB3 PE=1 SV=1 :Q16875-2 Isoform 2 of 6-phosphofructo-2-kinase/fructose-2,6-bisphosphatase 3 OS=Homo sapiens GN=PFKFB3 :Q16875-4 Isoform 4 of 6-phosphofructo-2-kinase/fructose-2,6-bisphosphatase 3 OS=Homo sapiens GN=PFKFB3 :
GDGPIC*LVLAPTR	1.4609	1.0813	1.1602	1.23415	0.201645	0.213706	0.303522	0.695413	0.670184	3	C91 C170 C170 C168 C168 C247 C247 C168	DDX17,DDX5	P17844-2 Isoform 2 of Probable ATP-dependent RNA helicase DDX5 OS=Homo sapiens GN=DDX5 :P17844 Probable ATP-dependent RNA helicase DDX5 OS=Homo sapiens GN=DDX5 PE=1 SV=1 :J3KTA4 Probable ATP-dependent RNA helicase DDX5 OS=Homo sapiens GN=DDX5 PE=1 SV=1 :Q92841-3 Isoform 4 of Probable ATP-dependent RNA helicase DDX17 OS=Homo sapiens GN=DDX17 :Q92841-2 Isoform 3 of Probable ATP-dependent RNA helicase DDX17 OS=Homo sapiens GN=DDX17 :H3BLZ8 Probable ATP-dependent RNA helicase DDX17 OS=Homo sapiens GN=DDX17 PE=1 SV=1 :Q92841 Probable ATP-dependent RNA helicase DDX17 OS=Homo sapiens GN=DDX17 PE=1 SV=2 :Q92841-1 Isoform 2 of Probable ATP-dependent RNA helicase DDX17 OS=Homo sapiens GN=DDX17 :
VETNQDWSLM+C*PNECPGLDEVWGEEFEK	1.1395, 9.9689, 1.1395			4.08261	0.0814112	0.273945	2.02949	1.08932	0.562336	1	M351,C352 M351,C352	RRM1	P23921 Ribonucleoside-diphosphate reductase large subunit OS=Homo sapiens GN=RRM1 PE=1 SV=1 :P23921 Ribonucleoside-diphosphate reductase large subunit OS=Homo sapiens GN=RRM1 PE=1 SV=1 :
VETNQDWSLMCPNEC*PGLDEVWGEEFEK		2.1978		2.19782	--	--	1.13607	0	0	1	C356	RRM1	P23921 Ribonucleoside-diphosphate reductase large subunit OS=Homo sapiens GN=RRM1 PE=1 SV=1 :
VEVKHGDTWGSICDSDFSLEAASVLC*R			0.9997	0.999725	--	--	-0.000397194	0	0	1	C516 C516 C516 C516 C504 C516	CD163	Q86VB7-4 Isoform 4 of Scavenger receptor cysteine-rich type 1 protein M130 OS=Homo sapiens GN=CD163 :C9JHR8 Scavenger receptor cysteine-rich type 1 protein M130 OS=Homo sapiens GN=CD163 PE=1 SV=1 :Q86VB7-2 Isoform 2 of Scavenger receptor cysteine-rich type 1 protein M130 OS=Homo sapiens GN=CD163 :Q86VB7-3 Isoform 3 of Scavenger receptor cysteine-rich type 1 protein M130 OS=Homo sapiens GN=CD163 :F5GZZ9 Scavenger receptor cysteine-rich type 1 protein M130 OS=Homo sapiens GN=CD163 PE=1 SV=1 :Q86VB7 Scavenger receptor cysteine-rich type 1 protein M130 OS=Homo sapiens GN=CD163 PE=1 SV=2 :
VFADYEAYMQC*QAQVDQLYR	2.543			2.54298	--	--	1.34652	0	0	1	C784	PYGB	P11216 Glycogen phosphorylase, brain form OS=Homo sapiens GN=PYGB PE=1 SV=5 :
C*YVQPQWVFDSVNAR	1.5032	1.3654, 1.3654	0.8849, 1.0455	1.2329	0.095262	0.180196	0.302056	1.02108	0.744254	3	C391 C386	PES1	O00541 Pescadillo homolog OS=Homo sapiens GN=PES1 PE=1 SV=1 :O00541-2 Isoform 2 of Pescadillo homolog OS=Homo sapiens GN=PES1 :
VFANPEDC*VAFGK					0	0		inf	inf	1	C50 C14	MGST1	P10620 Microsomal glutathione S-transferase 1 OS=Homo sapiens GN=MGST1 PE=1 SV=1 :F5H760 Microsomal glutathione S-transferase 1 (Fragment) OS=Homo sapiens GN=MGST1 PE=1 SV=1 :
LIGPNC*PGVINPGECK	0.9735	1.6723, 1.2332	1.0521	1.23279	0.371163	0.888951	0.301924	0.430435	0.0511223	3	C172	SUCLG1	P53597 Succinyl-CoA ligase [ADP/GDP-forming] subunit alpha, mitochondrial OS=Homo sapiens GN=SUCLG1 PE=1 SV=4 :
DGPC*IYNNLEFGIDLDTR	0.9188, 0.6933	1.4461	1.2064, 1.8955	1.23201	0.432358	0.586601	0.301012	0.364156	0.231657	3	C411 C411 ,C411 C411 C411 C411	ABCF2	Q9UG63 ATP-binding cassette sub-family F member 2 OS=Homo sapiens GN=ABCF2 PE=1 SV=2 :Q9UG63-2 Isoform 2 of ATP-binding cassette sub-family F member 2 OS=Homo sapiens GN=ABCF2 :,Q9UG63 ATP-binding cassette sub-family F member 2 OS=Homo sapiens GN=ABCF2 PE=1 SV=2 :Q9UG63-2 Isoform 2 of ATP-binding cassette sub-family F member 2 OS=Homo sapiens GN=ABCF2 :Q9UG63 ATP-binding cassette sub-family F member 2 OS=Homo sapiens GN=ABCF2 PE=1 SV=2 :Q9UG63-2 Isoform 2 of ATP-binding cassette sub-family F member 2 OS=Homo sapiens GN=ABCF2 :
VFELVGEPSIYC*TSKDDQVGIWSGPAPQC*IIPNK	0.1954			0.195437	--	--	-2.35523	0	0	1	C207,C224 C151,C168 C207,C224	CR1L	Q2VPA4-3 Isoform 3 of Complement component receptor 1-like protein OS=Homo sapiens GN=CR1L :A0A0C4DGF5 Complement component receptor 1-like protein (Fragment) OS=Homo sapiens GN=CR1L PE=4 SV=1 :Q2VPA4 Complement component receptor 1-like protein OS=Homo sapiens GN=CR1L PE=1 SV=3 :
FLYEC*PWR	1.2241	1.2287, 1.2007	1.2437, 1.2437	1.22817	0.000269748	0.000301101	0.296506	3.56904	3.52129	3	C622	PC	P11498 Pyruvate carboxylase, mitochondrial OS=Homo sapiens GN=PC PE=1 SV=2 :
VFFVESVC*DDPDVIAANILEVK		2.7288, 3.0121, 2.7007		2.81388	0.0071512	0.0381898	1.49256	2.14562	1.41805	1	C158 C158 C158 C158	PFKFB2	O60825-2 Isoform 2 of 6-phosphofructo-2-kinase/fructose-2,6-bisphosphatase 2 OS=Homo sapiens GN=PFKFB2 :O60825 6-phosphofructo-2-kinase/fructose-2,6-bisphosphatase 2 OS=Homo sapiens GN=PFKFB2 PE=1 SV=2 :O60825-2 Isoform 2 of 6-phosphofructo-2-kinase/fructose-2,6-bisphosphatase 2 OS=Homo sapiens GN=PFKFB2 :O60825 6-phosphofructo-2-kinase/fructose-2,6-bisphosphatase 2 OS=Homo sapiens GN=PFKFB2 PE=1 SV=2 :
VFIMDNC*EELIPEYLNFIRGV		2.48		2.47996	--	--	1.31032	0	0	1	C374 C496	HSP90AA1	P07900 Heat shock protein HSP 90-alpha OS=Homo sapiens GN=HSP90AA1 PE=1 SV=5 :P07900-2 Isoform 2 of Heat shock protein HSP 90-alpha OS=Homo sapiens GN=HSP90AA1 :
ILDATPAC*LP	1.1891	1.3941	1.0956	1.2263	0.00689451	0.00916373	0.294308	2.1615	2.03793	3	C269	NUBP2	Q9Y5Y2 Cytosolic Fe-S cluster assembly factor NUBP2 OS=Homo sapiens GN=NUBP2 PE=1 SV=1 :
C*PQVEEAIVQSGQK	1.1846	1.2529, 1.2529	1.1894, 1.8240, 0.6524	1.22602	0.847616	1	0.293984	0.0718007	0	3	C158 C146	GNL3	Q9BVP2 Guanine nucleotide-binding protein-like 3 OS=Homo sapiens GN=GNL3 PE=1 SV=2 :Q9BVP2-2 Isoform 2 of Guanine nucleotide-binding protein-like 3 OS=Homo sapiens GN=GNL3 :
VFIMDSC*DELIPEYLNFIRGV	2.6588	2.1521, 2.1521		2.32098	0.114039	0.354632	1.21473	0.942948	0.450222	2	C366	HSP90AB1	P08238 Heat shock protein HSP 90-beta OS=Homo sapiens GN=HSP90AB1 PE=1 SV=4 :
SEFYANEAC*K	1.2609	1.2357, 1.2357	1.1507	1.22077	0.00263729	0.0146785	0.28779	2.57884	1.83332	3	C381 C401 C339 ,C339 C381 C401 C339 ,C381 C401 C339 C339	ACOT2,ACOT1	Q86TX2 Acyl-coenzyme A thioesterase 1 OS=Homo sapiens GN=ACOT1 PE=1 SV=1 :A0A087WT95 Acyl-coenzyme A thioesterase 2, mitochondrial OS=Homo sapiens GN=ACOT2 PE=1 SV=1 :P49753 Acyl-coenzyme A thioesterase 2, mitochondrial OS=Homo sapiens GN=ACOT2 PE=1 SV=6 :A0A087X0W7 Acyl-coenzyme A thioesterase 2, mitochondrial OS=Homo sapiens GN=ACOT2 PE=1 SV=1 :,A0A087WT95 Acyl-coenzyme A thioesterase 2, mitochondrial OS=Homo sapiens GN=ACOT2 PE=1 SV=1 :P49753 Acyl-coenzyme A thioesterase 2, mitochondrial OS=Homo sapiens GN=ACOT2 PE=1 SV=6 :A0A087X0W7 Acyl-coenzyme A thioesterase 2, mitochondrial OS=Homo sapiens GN=ACOT2 PE=1 SV=1 :Q86TX2 Acyl-coenzyme A thioesterase 1 OS=Homo sapiens GN=ACOT1 PE=1 SV=1 :,A0A087WT95 Acyl-coenzyme A thioesterase 2, mitochondrial OS=Homo sapiens GN=ACOT2 PE=1 SV=1 :P49753 Acyl-coenzyme A thioesterase 2, mitochondrial OS=Homo sapiens GN=ACOT2 PE=1 SV=6 :A0A087X0W7 Acyl-coenzyme A thioesterase 2, mitochondrial OS=Homo sapiens GN=ACOT2 PE=1 SV=1 :
AEGSDVANAVLDGADC*IMLSGETAK	1.2192, 1.2912, 1.4251, 1.4251	1.0349, 1.2824, 1.3332, 1.2750	1.2326, 0.8638, 1.1060, 0.8638, 1.4532	1.21579	0.00598004	0.0107512	0.281897	2.2233	1.96854	3	C358 C358 C358 C358 ,C358 C358	PKM	P14618 Pyruvate kinase PKM OS=Homo sapiens GN=PKM PE=1 SV=4 :P14618-2 Isoform M1 of Pyruvate kinase PKM OS=Homo sapiens GN=PKM :,P14618 Pyruvate kinase PKM OS=Homo sapiens GN=PKM PE=1 SV=4 :P14618 Pyruvate kinase PKM OS=Homo sapiens GN=PKM PE=1 SV=4 :P14618-2 Isoform M1 of Pyruvate kinase PKM OS=Homo sapiens GN=PKM :P14618-2 Isoform M1 of Pyruvate kinase PKM OS=Homo sapiens GN=PKM :
VFMTDSMLELLEC*GR			1.5277, 2.9910	2.25932	0.155845	0.45377	1.17589	0.807307	0.343164	1	C755	MYO19	Q96H55 Unconventional myosin-XIX OS=Homo sapiens GN=MYO19 PE=1 SV=2 :
VFNVFC*LYGNVEK		5.7969		5.79694	--	--	2.53529	0	0	1	C345 C404	HNRNPL	M0QXS5 Heterogeneous nuclear ribonucleoprotein L (Fragment) OS=Homo sapiens GN=HNRNPL PE=1 SV=1 :P14866 Heterogeneous nuclear ribonucleoprotein L OS=Homo sapiens GN=HNRNPL PE=1 SV=2 :
VFSANSTAAC*TELAK	3.847		4.3813	4.11415	0.334711	0.83947	2.0406	0.47533	0.0759948	2	C19 C48	PRPSAP1	Q14558 Phosphoribosyl pyrophosphate synthase-associated protein 1 OS=Homo sapiens GN=PRPSAP1 PE=1 SV=2 :Q14558-2 Isoform 2 of Phosphoribosyl pyrophosphate synthase-associated protein 1 OS=Homo sapiens GN=PRPSAP1 :
VFSFEPVPSC*R		1.4713		1.47127	--	--	0.557058	0	0	1	C53	GDE1	H3BU22 Glycerophosphodiester phosphodiesterase 1 OS=Homo sapiens GN=GDE1 PE=1 SV=1 :
VFVDLLPATQC*TK	2.5075	2.8816		2.69456	0.0868742	0.288612	1.43005	1.06111	0.539685	2	C381	NAA25	Q14CX7 N-alpha-acetyltransferase 25, NatB auxiliary subunit OS=Homo sapiens GN=NAA25 PE=1 SV=1 :
VGAFTMVC*K		1.4762		1.4762	--	--	0.561886	0	0	1	C295 C252	GOT2	P00505 Aspartate aminotransferase, mitochondrial OS=Homo sapiens GN=GOT2 PE=1 SV=3 :P00505-2 Isoform 2 of Aspartate aminotransferase, mitochondrial OS=Homo sapiens GN=GOT2 :
VGAPTIPDSC*LPLGMSQEDNQLK	1.2968			1.29681	--	--	0.374967	0	0	1	C349 C338	CLP1	E9PL17 Polyribonucleotide 5'-hydroxyl-kinase Clp1 OS=Homo sapiens GN=CLP1 PE=1 SV=1 :Q92989 Polyribonucleotide 5'-hydroxyl-kinase Clp1 OS=Homo sapiens GN=CLP1 PE=1 SV=1 :
VGAPTIPDSC*LPLGM+SQEDNQLK		1.9436		1.94358	--	--	0.958714	0	0	1	C349,M354 C338,M343	CLP1	E9PL17 Polyribonucleotide 5'-hydroxyl-kinase Clp1 OS=Homo sapiens GN=CLP1 PE=1 SV=1 :Q92989 Polyribonucleotide 5'-hydroxyl-kinase Clp1 OS=Homo sapiens GN=CLP1 PE=1 SV=1 :
VGAVGMAC*AISILMKDLADELALVDVIEDK		0.1518		0.151751	--	--	-2.72022	0	0	1	C35 C64	LDHA	P00338 L-lactate dehydrogenase A chain OS=Homo sapiens GN=LDHA PE=1 SV=2 :P00338-3 Isoform 3 of L-lactate dehydrogenase A chain OS=Homo sapiens GN=LDHA :
VGAVGM+AC*AISILMKDLADELALVDVIEDK		1.2386		1.2386	--	--	0.308705	0	0	1	M33,C35 M62,C64	LDHA	P00338 L-lactate dehydrogenase A chain OS=Homo sapiens GN=LDHA PE=1 SV=2 :P00338-3 Isoform 3 of L-lactate dehydrogenase A chain OS=Homo sapiens GN=LDHA :
VGC*FDPYSDDPR	16.0555	5.5524		10.8039	0.283203	0.728404	3.43349	0.547902	0.137628	2	C505 C505	LLGL1	A0A087WW77 Lethal(2) giant larvae protein homolog 1 OS=Homo sapiens GN=LLGL1 PE=1 SV=1 :Q15334 Lethal(2) giant larvae protein homolog 1 OS=Homo sapiens GN=LLGL1 PE=1 SV=3 :
VGEGPGVC*WLAPEQTAGK	1.5247			1.52472	--	--	0.608545	0	0	1	C151	RNPEP	Q9H4A4 Aminopeptidase B OS=Homo sapiens GN=RNPEP PE=1 SV=2 :
VAWSPC*GNYLASASFDATTCIWK	1.0227	0.7197, 1.3029, 1.6751, 1.3200, 1.6751	0.2340, 1.4980, 1.1929, 1.4840	1.21243	0.0091274	0.0476668	0.277905	2.03965	1.32178	3	C72 C72 ,C72 ,C72 C72 C72	CIAO1	O76071 Probable cytosolic iron-sulfur protein assembly protein CIAO1 OS=Homo sapiens GN=CIAO1 PE=1 SV=1 :O76071 Probable cytosolic iron-sulfur protein assembly protein CIAO1 OS=Homo sapiens GN=CIAO1 PE=1 SV=1 :O76071 Probable cytosolic iron-sulfur protein assembly protein CIAO1 OS=Homo sapiens GN=CIAO1 PE=1 SV=1 :,O76071 Probable cytosolic iron-sulfur protein assembly protein CIAO1 OS=Homo sapiens GN=CIAO1 PE=1 SV=1 :O76071 Probable cytosolic iron-sulfur protein assembly protein CIAO1 OS=Homo sapiens GN=CIAO1 PE=1 SV=1 :,O76071 Probable cytosolic iron-sulfur protein assembly protein CIAO1 OS=Homo sapiens GN=CIAO1 PE=1 SV=1 :
YWLC*AATGPSIK	1.4070, 1.4079	1.2546, 1.2546	0.9737, 0.9737	1.21194	0.0272838	0.105163	0.277323	1.5641	0.978138	3	C249 ,C249 C180	RACK1	P63244 Receptor of activated protein C kinase 1 OS=Homo sapiens GN=RACK1 PE=1 SV=3 :,P63244 Receptor of activated protein C kinase 1 OS=Homo sapiens GN=RACK1 PE=1 SV=3 :H0Y8W2 Receptor of-activated protein C kinase 1 (Fragment) OS=Homo sapiens GN=RACK1 PE=1 SV=1 :
VGILDVDLC*GPSIPR	3.0784, 3.0313, 2.1661		2.3810, 2.1626	2.56386	0.0841334	0.28119	1.35832	1.07503	0.551	2	C54	NUBP2	Q9Y5Y2 Cytosolic Fe-S cluster assembly factor NUBP2 OS=Homo sapiens GN=NUBP2 PE=1 SV=1 :
VGLC*PGLTEEMIQLLR		2.3864		2.38636	--	--	1.25481	0	0	1	C9 C9 C9 C9 C9 C9 C9 C9 C9	RAD51D	O75771-5 Isoform 5 of DNA repair protein RAD51 homolog 4 OS=Homo sapiens GN=RAD51D :O75771-7 Isoform 7 of DNA repair protein RAD51 homolog 4 OS=Homo sapiens GN=RAD51D :O75771-4 Isoform 4 of DNA repair protein RAD51 homolog 4 OS=Homo sapiens GN=RAD51D :K7EKG7 DNA repair protein RAD51 homolog 4 OS=Homo sapiens GN=RAD51D PE=1 SV=1 :O75771-8 Isoform 8 of DNA repair protein RAD51 homolog 4 OS=Homo sapiens GN=RAD51D :O75771 DNA repair protein RAD51 homolog 4 OS=Homo sapiens GN=RAD51D PE=1 SV=1 :O75771-3 Isoform 3 of DNA repair protein RAD51 homolog 4 OS=Homo sapiens GN=RAD51D :O75771-2 Isoform 2 of DNA repair protein RAD51 homolog 4 OS=Homo sapiens GN=RAD51D :O75771-6 Isoform 6 of DNA repair protein RAD51 homolog 4 OS=Homo sapiens GN=RAD51D :
GEPGLEQPFWISSVAALLNTDLVATGSHSSC*VR	1.7104	1.1365, 1.1211	0.8711	1.20977	0.51027	0.515532	0.274738	0.2922	0.287744	3	C399	RRP9	O43818 U3 small nucleolar RNA-interacting protein 2 OS=Homo sapiens GN=RRP9 PE=1 SV=1 :
GTWEELC*NSCEMENEVLK	1.0143	1.0997	1.2624, 1.4562	1.20813	0.0689361	0.0754019	0.27278	1.16155	1.12262	3	C649	ACSL3	O95573 Long-chain-fatty-acid--CoA ligase 3 OS=Homo sapiens GN=ACSL3 PE=1 SV=3 :
VGLIGSC*TNSSYEDMGR	2.7416, 1.0967			1.91914	0.0484385	0.179343	0.940458	1.31481	0.746316	1	C385 C410	ACO2	Q99798 Aconitate hydratase, mitochondrial OS=Homo sapiens GN=ACO2 PE=1 SV=2 :A2A274 Aconitate hydratase, mitochondrial OS=Homo sapiens GN=ACO2 PE=1 SV=1 :
VGLLDC*ALNSVTADSEINSLPTISALK		3.9341		3.93409	--	--	1.97603	0	0	1	C190 C216 C216	NOL10	Q9BSC4-4 Isoform 4 of Nucleolar protein 10 OS=Homo sapiens GN=NOL10 :Q9BSC4 Nucleolar protein 10 OS=Homo sapiens GN=NOL10 PE=1 SV=1 :Q9BSC4-2 Isoform 2 of Nucleolar protein 10 OS=Homo sapiens GN=NOL10 :
VGLNAQAAC*APR	10.2975			10.2975	--	--	3.36423	0	0	1	C157	NES	P48681 Nestin OS=Homo sapiens GN=NES PE=1 SV=2 :
LC*DFGVSGQLIDSM+ANSFVGTR	0.6457, 1.5427, 1.3342, 1.6283	1.2807, 1.5375, 1.2610	0.9175, 0.7195	1.20744	0.467892	0.538131	0.271956	0.329854	0.269112	3	C207,M219 C114,M126 C211,M223 ,C207,M219 C207,M219 C114,M126 C211,M223 C114,M126 C211,M223	MAP2K1,MAP2K2	Q02750 Dual specificity mitogen-activated protein kinase kinase 1 OS=Homo sapiens GN=MAP2K1 PE=1 SV=2 :G5E9C7 Dual-specificity mitogen-activated protein kinase kinase 2 OS=Homo sapiens GN=MAP2K2 PE=1 SV=1 :P36507 Dual specificity mitogen-activated protein kinase kinase 2 OS=Homo sapiens GN=MAP2K2 PE=1 SV=1 :,Q02750 Dual specificity mitogen-activated protein kinase kinase 1 OS=Homo sapiens GN=MAP2K1 PE=1 SV=2 :Q02750 Dual specificity mitogen-activated protein kinase kinase 1 OS=Homo sapiens GN=MAP2K1 PE=1 SV=2 :G5E9C7 Dual-specificity mitogen-activated protein kinase kinase 2 OS=Homo sapiens GN=MAP2K2 PE=1 SV=1 :P36507 Dual specificity mitogen-activated protein kinase kinase 2 OS=Homo sapiens GN=MAP2K2 PE=1 SV=1 :G5E9C7 Dual-specificity mitogen-activated protein kinase kinase 2 OS=Homo sapiens GN=MAP2K2 PE=1 SV=1 :P36507 Dual specificity mitogen-activated protein kinase kinase 2 OS=Homo sapiens GN=MAP2K2 PE=1 SV=1 :
WPISYC*R	1.3549, 1.6231	1.4607	0.3889	1.20692	0.437014	1	0.271327	0.359505	0	3	C238	SCCPDH	Q8NBX0 Saccharopine dehydrogenase-like oxidoreductase OS=Homo sapiens GN=SCCPDH PE=1 SV=1 :
VGLSGAPADAC*STAQK	1.4830, 1.4830, 0.8064	3.2365		1.7522	0.834707	1	0.809164	0.078466	0	2	C394	CMAS	Q8NFW8 N-acylneuraminate cytidylyltransferase OS=Homo sapiens GN=CMAS PE=1 SV=2 :
VGMGC*GSIC*ITQEVMACGRPQGTAVYK			5.4157	5.41571	--	--	2.43715	0	0	1	C402,C406 C322,C326 C326,C330 C412,C416 C376,C380 C302,C306 C379,C383 C327,C331	IMPDH1	P20839-5 Isoform 5 of Inosine-5'-monophosphate dehydrogenase 1 OS=Homo sapiens GN=IMPDH1 :P20839-4 Isoform 4 of Inosine-5'-monophosphate dehydrogenase 1 OS=Homo sapiens GN=IMPDH1 :C9J381 Inosine-5'-monophosphate dehydrogenase OS=Homo sapiens GN=IMPDH1 PE=1 SV=1 :P20839-6 Isoform 6 of Inosine-5'-monophosphate dehydrogenase 1 OS=Homo sapiens GN=IMPDH1 :P20839-3 Isoform 3 of Inosine-5'-monophosphate dehydrogenase 1 OS=Homo sapiens GN=IMPDH1 :P20839-2 Isoform 2 of Inosine-5'-monophosphate dehydrogenase 1 OS=Homo sapiens GN=IMPDH1 :P20839-7 Isoform 7 of Inosine-5'-monophosphate dehydrogenase 1 OS=Homo sapiens GN=IMPDH1 :P20839 Inosine-5'-monophosphate dehydrogenase 1 OS=Homo sapiens GN=IMPDH1 PE=1 SV=2 :
VGMGSGSIC*ITQEVAPK		2.0014		2.00139	--	--	1.001	0	0	1	C263	IMPDH2	H0Y4R1 Inosine-5'-monophosphate dehydrogenase 2 (Fragment) OS=Homo sapiens GN=IMPDH2 PE=1 SV=1 :
YYHQLTEGCGNEAC*TNEFCASCPTFLR	0.6276	2.1731, 1.5788	0.44	1.2049	0.661888	1	0.268917	0.179216	0	3	C49 C26 C46 ,C49 C26 C46 C26	UBE3A	Q05086 Ubiquitin-protein ligase E3A OS=Homo sapiens GN=UBE3A PE=1 SV=4 :Q05086-2 Isoform I of Ubiquitin-protein ligase E3A OS=Homo sapiens GN=UBE3A :Q05086-3 Isoform III of Ubiquitin-protein ligase E3A OS=Homo sapiens GN=UBE3A :A0A0D9SG77 Ubiquitin-protein ligase E3A OS=Homo sapiens GN=UBE3A PE=1 SV=1 :,Q05086 Ubiquitin-protein ligase E3A OS=Homo sapiens GN=UBE3A PE=1 SV=4 :Q05086-2 Isoform I of Ubiquitin-protein ligase E3A OS=Homo sapiens GN=UBE3A :Q05086-3 Isoform III of Ubiquitin-protein ligase E3A OS=Homo sapiens GN=UBE3A :
VPFC*PMVGSEVYSTEIK	1.6034	1.5401, 1.5401	0.1133	1.19921	0.767381	1	0.262088	0.114989	0	3	C94	RUVBL1	Q9Y265 RuvB-like 1 OS=Homo sapiens GN=RUVBL1 PE=1 SV=1 :
ICDEC*NYGSYQGR	1.3465, 1.3465	0.8389, 1.1193, 0.9012	1.6329	1.19755	0.602168	0.749105	0.260091	0.220282	0.125457	3	C49	PHF5A	Q7RTV0 PHD finger-like domain-containing protein 5A OS=Homo sapiens GN=PHF5A PE=1 SV=1 :
VGQAGVQIGNACWELYC*LEHGIQPDGQMPSDK		1.6688		1.66875	--	--	0.738772	0	0	1	C25 C25 C25 C25	TUBA3E,TUBA1B,TUBA1A,TUBA1C,TUBA3C	Tubulin alpha-1C chain OS=Homo sapiens GN=TUBA1C PE=1 SV=1 :P68363 Tubulin alpha-1B chain OS=Homo sapiens GN=TUBA1B PE=1 SV=1 :Q71U36 Tubulin alpha-1A chain OS=Homo sapiens GN=TUBA1A PE=1 SV=1 :Q13748 Tubulin alpha-3C/D chain OS=Homo sapiens GN=TUBA3C PE=1 SV=3 :Q6PEY2 Tubulin alpha-3E chain OS=Homo sapiens GN=TUBA3E PE=1 SV=2 :
VGSDMTSQQEFTSC*LK					0.153799	0.449149		0.813045	0.347609	2	C128 C90 C108	PEX19	P40855 Peroxisomal biogenesis factor 19 OS=Homo sapiens GN=PEX19 PE=1 SV=1 :P40855-5 Isoform 5 of Peroxisomal biogenesis factor 19 OS=Homo sapiens GN=PEX19 :Q5QNY5 Peroxisomal biogenesis factor 19 (Fragment) OS=Homo sapiens GN=PEX19 PE=1 SV=1 :
DYVLNC*SILNPLLTLLTK	1.3051, 1.3051	1.4772	0.9575, 0.9292	1.19481	0.136876	0.23683	0.256783	0.863673	0.625563	3	C208	KPNA6	O60684 Importin subunit alpha-7 OS=Homo sapiens GN=KPNA6 PE=1 SV=1 :
GLNDLQPWPNQMAIAC*GSR	0.8894, 0.8862	1.3481, 1.4698	1.5776, 0.9935	1.1941	0.365226	0.384753	0.255923	0.437438	0.414818	3	C194 C164	ALG5	Q9Y673 Dolichyl-phosphate beta-glucosyltransferase OS=Homo sapiens GN=ALG5 PE=1 SV=1 :Q9Y673-2 Isoform 2 of Dolichyl-phosphate beta-glucosyltransferase OS=Homo sapiens GN=ALG5 :
VGSVLQEGC*GK	1.6828			1.6828	--	--	0.75086	0	0	1	C536 C488	SDHA	P31040 Succinate dehydrogenase [ubiquinone] flavoprotein subunit, mitochondrial OS=Homo sapiens GN=SDHA PE=1 SV=2 :P31040-2 Isoform 2 of Succinate dehydrogenase [ubiquinone] flavoprotein subunit, mitochondrial OS=Homo sapiens GN=SDHA :
VGTAKVNC*MVMADQNQVWVGSEDSVIYIINVHSMSCNK	0.8049			0.804876	--	--	-0.313161	0	0	1	C1030 C955	DENND3	E9PF32 DENN domain-containing protein 3 OS=Homo sapiens GN=DENND3 PE=1 SV=1 :H0YAY3 DENN domain-containing protein 3 (Fragment) OS=Homo sapiens GN=DENND3 PE=1 SV=1 :
VGTGEPC*CDWVGDEGAGHFVK	1.6515			1.65147	--	--	0.723748	0	0	1	C157 C170	PGD	P52209-2 Isoform 2 of 6-phosphogluconate dehydrogenase, decarboxylating OS=Homo sapiens GN=PGD :P52209 6-phosphogluconate dehydrogenase, decarboxylating OS=Homo sapiens GN=PGD PE=1 SV=3 :
VGTGEPCC*DWVGDEGAGHFVK	1.5743, 1.5402			1.55728	0.0602802	0.218607	0.63903	1.21983	0.660337	1	C158 C171	PGD	P52209-2 Isoform 2 of 6-phosphogluconate dehydrogenase, decarboxylating OS=Homo sapiens GN=PGD :P52209 6-phosphogluconate dehydrogenase, decarboxylating OS=Homo sapiens GN=PGD PE=1 SV=3 :
VGTYHTDC*NCFRSIDLGWSGFISHQMLK	0.6948			0.69477	--	--	-0.525393	0	0	1	C557 C585	MEP1A	Q16819 Meprin A subunit alpha OS=Homo sapiens GN=MEP1A PE=1 SV=2 :B7ZL91 Metalloendopeptidase OS=Homo sapiens GN=MEP1A PE=1 SV=1 :
VGVDYEGGGC*R	0.162	0.7542, 0.8447		0.586941	0.0269665	0.104057	-0.768712	1.56918	0.982728	2	C680 C727	PLOD1	Q02809 Procollagen-lysine,2-oxoglutarate 5-dioxygenase 1 OS=Homo sapiens GN=PLOD1 PE=1 SV=2 :Q02809-2 Isoform 2 of Procollagen-lysine,2-oxoglutarate 5-dioxygenase 1 OS=Homo sapiens GN=PLOD1 :
VTDGALVVVDCVSGVC*VQTETVLR	1.0932, 1.0325, 1.3346, 1.3356, 2.0846, 1.1181, 2.0260, 1.1076	1.4047, 2.0948, 1.0380, 0.9364, 1.0055, 1.0770, 1.4047, 0.6002, 1.0321, 1.0401, 0.5329	1.0224, 1.1320, 1.0005, 0.9643, 1.4870, 1.0006, 0.9913, 1.0155	1.18193	0.353541	0.873281	0.241139	0.451561	0.0588458	3	C136 C136 ,C136 C136 C136 C136 ,C136 C136 C136	EEF2	P13639 Elongation factor 2 OS=Homo sapiens GN=EEF2 PE=1 SV=4 :P13639 Elongation factor 2 OS=Homo sapiens GN=EEF2 PE=1 SV=4 :,P13639 Elongation factor 2 OS=Homo sapiens GN=EEF2 PE=1 SV=4 :P13639 Elongation factor 2 OS=Homo sapiens GN=EEF2 PE=1 SV=4 :P13639 Elongation factor 2 OS=Homo sapiens GN=EEF2 PE=1 SV=4 :P13639 Elongation factor 2 OS=Homo sapiens GN=EEF2 PE=1 SV=4 :,P13639 Elongation factor 2 OS=Homo sapiens GN=EEF2 PE=1 SV=4 :P13639 Elongation factor 2 OS=Homo sapiens GN=EEF2 PE=1 SV=4 :P13639 Elongation factor 2 OS=Homo sapiens GN=EEF2 PE=1 SV=4 :
LVFLAC*CVAPTNPR	1.2193, 1.2193, 1.3552, 1.3552	1.5850, 1.5850, 1.4017, 1.4017	0.5815, 0.5397, 0.7320	1.17959	0.186456	0.515328	0.238289	0.729424	0.287917	3	C301	MCM6	Q14566 DNA replication licensing factor MCM6 OS=Homo sapiens GN=MCM6 PE=1 SV=1 :
GM+LLGVFDGHAGC*ACSQAVSER	1.5051	1.5125, 1.5125	0.5942, 0.7715	1.1792	0.300046	0.315942	0.237804	0.522813	0.500393	3	M163,C174 M138,C149	PDP1	Q9P0J1-2 Isoform 2 of [Pyruvate dehydrogenase [acetyl-transferring]]-phosphatase 1, mitochondrial OS=Homo sapiens GN=PDP1 :Q9P0J1 [Pyruvate dehydrogenase [acetyl-transferring]]-phosphatase 1, mitochondrial OS=Homo sapiens GN=PDP1 PE=1 SV=3 :
VGVQSCPSPFSGQAC*PQPSSVFWSLLK		2.1278, 1.8272		1.97754	0.284448	0.731058	0.983705	0.545996	0.136048	1	C468	FBXL18	Q96ME1-4 Isoform 4 of F-box/LRR-repeat protein 18 OS=Homo sapiens GN=FBXL18 :
VGVTVAQTTMEPHLLEAC*VR					--	--		0	0	1	C556	QARS	P47897 Glutamine--tRNA ligase OS=Homo sapiens GN=QARS PE=1 SV=1 :
VGWPGESC*WQVGLAVEDSPALGAPR	2.3269			2.32688	--	--	1.21839	0	0	1	C10 C10 C10	RAPGEF3	F8VVJ6 Rap guanine nucleotide exchange factor 3 OS=Homo sapiens GN=RAPGEF3 PE=4 SV=1 :O95398-2 Isoform 2 of Rap guanine nucleotide exchange factor 3 OS=Homo sapiens GN=RAPGEF3 :O95398 Rap guanine nucleotide exchange factor 3 OS=Homo sapiens GN=RAPGEF3 PE=1 SV=6 :
TLGNVTYMSQVLIQC*AGSEEK	1.7475	0.8975	0.878	1.17434	0.852838	1	0.231856	0.0691336	0	3	C312 C469 C312 C312 C490 C397 C440 C234 C312	ARHGEF7	Q14155-6 Isoform 6 of Rho guanine nucleotide exchange factor 7 OS=Homo sapiens GN=ARHGEF7 :Q14155-3 Isoform 3 of Rho guanine nucleotide exchange factor 7 OS=Homo sapiens GN=ARHGEF7 :B1ALK7 Rho guanine nucleotide exchange factor 7 OS=Homo sapiens GN=ARHGEF7 PE=1 SV=1 :E7EUY6 Rho guanine nucleotide exchange factor 7 (Fragment) OS=Homo sapiens GN=ARHGEF7 PE=1 SV=1 :Q14155 Rho guanine nucleotide exchange factor 7 OS=Homo sapiens GN=ARHGEF7 PE=1 SV=2 :Q14155-5 Isoform 5 of Rho guanine nucleotide exchange factor 7 OS=Homo sapiens GN=ARHGEF7 :Q14155-2 Isoform 2 of Rho guanine nucleotide exchange factor 7 OS=Homo sapiens GN=ARHGEF7 :E9PDQ5 Rho guanine nucleotide exchange factor 7 OS=Homo sapiens GN=ARHGEF7 PE=1 SV=1 :Q14155-1 Isoform 1 of Rho guanine nucleotide exchange factor 7 OS=Homo sapiens GN=ARHGEF7 :
VHLTPYTVDSPIC*DFLELQR		4.8508, 1.9761, 1.4603		2.76238	0.333029	0.836171	1.46591	0.477518	0.0777051	1	C238 C238	CCAR2	Q8N163 Cell cycle and apoptosis regulator protein 2 OS=Homo sapiens GN=CCAR2 PE=1 SV=2 :Q8N163-2 Isoform 2 of Cell cycle and apoptosis regulator protein 2 OS=Homo sapiens GN=CCAR2 :
VHNQDPKDWPAQYC*EALADEENR		19.1058		19.1058	--	--	4.25594	0	0	1	C283	NSMCE3	Q96MG7 Non-structural maintenance of chromosomes element 3 homolog OS=Homo sapiens GN=NSMCE3 PE=1 SV=1 :
VHSPSGALEEC*YVTEIDQDKYAVR	4.0998	4.0998		4.09984	0.439833	1	2.03557	0.356712	0	2	C2378 C2370 C2351	FLNA	P21333 Filamin-A OS=Homo sapiens GN=FLNA PE=1 SV=4 :P21333-2 Isoform 2 of Filamin-A OS=Homo sapiens GN=FLNA :Q60FE5 Filamin A OS=Homo sapiens GN=FLNA PE=1 SV=1 :
VHSVAWSC*DGR		2.1874		2.18736	--	--	1.12919	0	0	1	C65 C65 C65	THOC3	D6RGZ2 THO complex subunit 3 OS=Homo sapiens GN=THOC3 PE=1 SV=1 :Q96J01-2 Isoform 2 of THO complex subunit 3 OS=Homo sapiens GN=THOC3 :Q96J01 THO complex subunit 3 OS=Homo sapiens GN=THOC3 PE=1 SV=1 :
AVCC*SLINWLEANAEYLVER	1.1863, 1.0980	1.2551	1.1518	1.17278	0.0932937	0.176619	0.229935	1.03015	0.752962	3	C443 C443 C443 ,C443 C443 C443 C443 C443 C443	BRIP1	J3QSE8 Fanconi anemia group J protein OS=Homo sapiens GN=BRIP1 PE=1 SV=1 :Q9BX63-2 Isoform 2 of Fanconi anemia group J protein OS=Homo sapiens GN=BRIP1 :Q9BX63 Fanconi anemia group J protein OS=Homo sapiens GN=BRIP1 PE=1 SV=1 :J3QSE8 Fanconi anemia group J protein OS=Homo sapiens GN=BRIP1 PE=1 SV=1 :Q9BX63-2 Isoform 2 of Fanconi anemia group J protein OS=Homo sapiens GN=BRIP1 :Q9BX63 Fanconi anemia group J protein OS=Homo sapiens GN=BRIP1 PE=1 SV=1 :,J3QSE8 Fanconi anemia group J protein OS=Homo sapiens GN=BRIP1 PE=1 SV=1 :Q9BX63-2 Isoform 2 of Fanconi anemia group J protein OS=Homo sapiens GN=BRIP1 :Q9BX63 Fanconi anemia group J protein OS=Homo sapiens GN=BRIP1 PE=1 SV=1 :
VHTIVISVQHDEEVC*LDEM+R	1.3997			1.39968	--	--	0.4851	0	0	1	C214,M218	MAT2A	P31153 S-adenosylmethionine synthase isoform type-2 OS=Homo sapiens GN=MAT2A PE=1 SV=1 :
VHTVMTLEQQDMVC*YTAQTLVR		0.606		0.606033	--	--	-0.722532	0	0	1	C273 C311	ILF2	B4DY09 Interleukin enhancer-binding factor 2 OS=Homo sapiens GN=ILF2 PE=1 SV=1 :Q12905 Interleukin enhancer-binding factor 2 OS=Homo sapiens GN=ILF2 PE=1 SV=2 :
SLLETNEIPSLILWGPPGC*GK	1.1962	1.2113, 1.2269, 1.2113, 1.2269	1.2098, 1.0529, 1.0343	1.17118	0.00873826	0.0458792	0.227968	2.05857	1.33838	3	C52 C272 ,C52 C272 C52 C272	WRNIP1	Q96S55-3 Isoform 3 of ATPase WRNIP1 OS=Homo sapiens GN=WRNIP1 :Q96S55 ATPase WRNIP1 OS=Homo sapiens GN=WRNIP1 PE=1 SV=2 :,Q96S55-3 Isoform 3 of ATPase WRNIP1 OS=Homo sapiens GN=WRNIP1 :Q96S55 ATPase WRNIP1 OS=Homo sapiens GN=WRNIP1 PE=1 SV=2 :Q96S55-3 Isoform 3 of ATPase WRNIP1 OS=Homo sapiens GN=WRNIP1 :Q96S55 ATPase WRNIP1 OS=Homo sapiens GN=WRNIP1 PE=1 SV=2 :
VHVDC*M+TSQK	2.3969, 2.3969	2.5217		2.4385	0.00375032	0.0161127	1.28599	2.42593	1.79283	2	C1455,M1456	CAD	P27708 CAD protein OS=Homo sapiens GN=CAD PE=1 SV=3 :
VHVGQAGVQM+GNAC*WELYCLEHGIQPDGQMPSDK			0.246	0.245969	--	--	-2.02345	0	0	1	M16,C20	TUBA4A	P68366 Tubulin alpha-4A chain OS=Homo sapiens GN=TUBA4A PE=1 SV=1 :
VIATFTC*SGEK		0.8058		0.805817	--	--	-0.311476	0	0	1	C45	ALDH9A1	P49189 4-trimethylaminobutyraldehyde dehydrogenase OS=Homo sapiens GN=ALDH9A1 PE=1 SV=3 :
VLDALFPCVQGGTTAIPGAFGC*GK	1.2530, 1.2196	1.2906	1.0041, 1.0838	1.17023	0.0501868	0.185216	0.226788	1.29941	0.732322	3	C254 C221	ATP6V1A	P38606 V-type proton ATPase catalytic subunit A OS=Homo sapiens GN=ATP6V1A PE=1 SV=2 :P38606-2 Isoform 2 of V-type proton ATPase catalytic subunit A OS=Homo sapiens GN=ATP6V1A :
ESSMGDPMEEALALC*SGSFPTDK	1.2361, 0.9557, 1.2205	1.6767, 1.1700	0.761	1.17	0.737348	0.765828	0.22651	0.132327	0.115869	3	C928 C917 C981 C981 C928 C917 C981 C981 C928 C917 C981 C981 ,C928 C917 C981 C981	CLSPN	E7ESG2 Claspin OS=Homo sapiens GN=CLSPN PE=1 SV=1 :Q9HAW4-2 Isoform 2 of Claspin OS=Homo sapiens GN=CLSPN :Q9HAW4-3 Isoform 3 of Claspin OS=Homo sapiens GN=CLSPN :Q9HAW4 Claspin OS=Homo sapiens GN=CLSPN PE=1 SV=3 :E7ESG2 Claspin OS=Homo sapiens GN=CLSPN PE=1 SV=1 :Q9HAW4-2 Isoform 2 of Claspin OS=Homo sapiens GN=CLSPN :Q9HAW4-3 Isoform 3 of Claspin OS=Homo sapiens GN=CLSPN :Q9HAW4 Claspin OS=Homo sapiens GN=CLSPN PE=1 SV=3 :E7ESG2 Claspin OS=Homo sapiens GN=CLSPN PE=1 SV=1 :Q9HAW4-2 Isoform 2 of Claspin OS=Homo sapiens GN=CLSPN :Q9HAW4-3 Isoform 3 of Claspin OS=Homo sapiens GN=CLSPN :Q9HAW4 Claspin OS=Homo sapiens GN=CLSPN PE=1 SV=3 :,E7ESG2 Claspin OS=Homo sapiens GN=CLSPN PE=1 SV=1 :Q9HAW4-2 Isoform 2 of Claspin OS=Homo sapiens GN=CLSPN :Q9HAW4-3 Isoform 3 of Claspin OS=Homo sapiens GN=CLSPN :Q9HAW4 Claspin OS=Homo sapiens GN=CLSPN PE=1 SV=3 :
VIDLTPPWEHYC*TK	6.826			6.82598	--	--	2.77104	0	0	1	C413 C382 C369 C439 C369	DNAJC6	S4R305 Putative tyrosine-protein phosphatase auxilin (Fragment) OS=Homo sapiens GN=DNAJC6 PE=1 SV=1 :O75061 Putative tyrosine-protein phosphatase auxilin OS=Homo sapiens GN=DNAJC6 PE=1 SV=3 :O75061-3 Isoform 3 of Putative tyrosine-protein phosphatase auxilin OS=Homo sapiens GN=DNAJC6 :O75061-2 Isoform 2 of Putative tyrosine-protein phosphatase auxilin OS=Homo sapiens GN=DNAJC6 :O75061-4 Isoform 4 of Putative tyrosine-protein phosphatase auxilin OS=Homo sapiens GN=DNAJC6 :
VIDQHGC*EAIAR					--	--		0	0	1	C23 C47	RILPL1	Q5EBL4-2 Isoform 2 of RILP-like protein 1 OS=Homo sapiens GN=RILPL1 :Q5EBL4 RILP-like protein 1 OS=Homo sapiens GN=RILPL1 PE=1 SV=1 :
VIEDVAFAC*ALTSSVPTTK	2.125	3.7195		2.92227	0.199453	0.544881	1.54709	0.700158	0.263698	2	C442 C441 C320	HLTF	Q14527 Helicase-like transcription factor OS=Homo sapiens GN=HLTF PE=1 SV=2 :A0A0C4DGA6 Helicase-like transcription factor OS=Homo sapiens GN=HLTF PE=1 SV=1 :Q14527-2 Isoform 2 of Helicase-like transcription factor OS=Homo sapiens GN=HLTF :
GVGTDEAC*LIEILASR	1.5356	1.4006	0.573	1.16975	0.289697	0.302998	0.226199	0.538056	0.51856	3	C261 C294	ANXA11	P50995-2 Isoform 2 of Annexin A11 OS=Homo sapiens GN=ANXA11 :P50995 Annexin A11 OS=Homo sapiens GN=ANXA11 PE=1 SV=1 :
VIEINPYLLGTM+AGGAADC*SFWER	0.9935			0.993494	--	--	-0.0094167	0	0	1	M104,C111	PSMB5	P28074 Proteasome subunit beta type-5 OS=Homo sapiens GN=PSMB5 PE=1 SV=3 :
LVTSPC*CIVTSTYGWTANMER	1.0283, 1.1443	1.1316, 1.2091, 1.4966	1.6226, 1.5865, 0.1244	1.16792	0.0914338	0.30099	0.223946	1.03889	0.521448	3	C597 C719 ,C597 C719 C597 C719	HSP90AA1	P07900 Heat shock protein HSP 90-alpha OS=Homo sapiens GN=HSP90AA1 PE=1 SV=5 :P07900-2 Isoform 2 of Heat shock protein HSP 90-alpha OS=Homo sapiens GN=HSP90AA1 :,P07900 Heat shock protein HSP 90-alpha OS=Homo sapiens GN=HSP90AA1 PE=1 SV=5 :P07900-2 Isoform 2 of Heat shock protein HSP 90-alpha OS=Homo sapiens GN=HSP90AA1 :P07900 Heat shock protein HSP 90-alpha OS=Homo sapiens GN=HSP90AA1 PE=1 SV=5 :P07900-2 Isoform 2 of Heat shock protein HSP 90-alpha OS=Homo sapiens GN=HSP90AA1 :
VIEINPYLLGTM+SGC*AADCQYWER	2.6343	1.258		1.94612	0.385912	0.919137	0.960603	0.413512	0.0366197	2	M113,C116 M117,C120 M117,C120	PSM8,PSMB8	P28062-2 Isoform 2 of Proteasome subunit beta type-8 OS=Homo sapiens GN=PSMB8 :P28062 Proteasome subunit beta type-8 OS=Homo sapiens GN=PSMB8 PE=1 SV=3 :X5D2R7 Proteasome subunit beta type OS=Homo sapiens GN=PSM8 PE=1 SV=1 :
VIEMIQNC*LASLPDDLPHSEAGMR	3.5358	3.3963		3.46609	0.403694	0.957829	1.79331	0.393948	0.0187119	2	C167 C167	MED7	O43513 Mediator of RNA polymerase II transcription subunit 7 OS=Homo sapiens GN=MED7 PE=1 SV=1 :E5RIE8 Mediator of RNA polymerase II transcription subunit 7 (Fragment) OS=Homo sapiens GN=MED7 PE=1 SV=1 :
VIEQLGTPC*PEFMKK	2.2395, 1.8950	2.584		2.23947	0.151802	0.444262	1.16316	0.818723	0.352361	2	C245 C245	MAPK8	P45983-3 Isoform 3 of Mitogen-activated protein kinase 8 OS=Homo sapiens GN=MAPK8 :P45983-4 Isoform 4 of Mitogen-activated protein kinase 8 OS=Homo sapiens GN=MAPK8 :
VIEQLGTPC*PEFM+KK	1.2056			1.20563	--	--	0.269793	0	0	1	C245,M249 C245,M249	MAPK8	P45983-3 Isoform 3 of Mitogen-activated protein kinase 8 OS=Homo sapiens GN=MAPK8 :P45983-4 Isoform 4 of Mitogen-activated protein kinase 8 OS=Homo sapiens GN=MAPK8 :
VGSFC*LSEAGAGSDSFALK	1.0140, 1.0098	1.2859	1.1614, 1.1173, 1.3760, 1.2075	1.16741	0.0896533	0.293298	0.223307	1.04743	0.532691	3	C73 C175	ACADSB	P45954-2 Isoform 2 of Short/branched chain specific acyl-CoA dehydrogenase, mitochondrial OS=Homo sapiens GN=ACADSB :P45954 Short/branched chain specific acyl-CoA dehydrogenase, mitochondrial OS=Homo sapiens GN=ACADSB PE=1 SV=1 :
VIEQLGTPC*PEFM+K	2.0188	1.1202		1.56948	0.0691684	0.247411	0.650283	1.16009	0.60658	2	C245,M249 C245,M249 ,C245,M249 C245,M249 C283,M287 C283,M287 C245,M249 C196,M200	MAPK8,MAPK10	P45983-3 Isoform 3 of Mitogen-activated protein kinase 8 OS=Homo sapiens GN=MAPK8 :P45983-4 Isoform 4 of Mitogen-activated protein kinase 8 OS=Homo sapiens GN=MAPK8 :P53779-2 Isoform Alpha-1 of Mitogen-activated protein kinase 10 OS=Homo sapiens GN=MAPK10 :P53779 Mitogen-activated protein kinase 10 OS=Homo sapiens GN=MAPK10 PE=1 SV=2 :P53779-3 Isoform 3 of Mitogen-activated protein kinase 10 OS=Homo sapiens GN=MAPK10 :H0Y9H3 Mitogen-activated protein kinase (Fragment) OS=Homo sapiens GN=MAPK10 PE=1 SV=1 :,P45983-3 Isoform 3 of Mitogen-activated protein kinase 8 OS=Homo sapiens GN=MAPK8 :P45983-4 Isoform 4 of Mitogen-activated protein kinase 8 OS=Homo sapiens GN=MAPK8 :
VIFLQGGGC*GQFSAVPLNLIGLK		5.4186		5.41858	--	--	2.43792	0	0	1	C80 C80	PSAT1	Q9Y617-2 Isoform 2 of Phosphoserine aminotransferase OS=Homo sapiens GN=PSAT1 :Q9Y617 Phosphoserine aminotransferase OS=Homo sapiens GN=PSAT1 PE=1 SV=2 :
GYGC*AGVSSVAYGLLAR	1.3587	1.1449	0.9941	1.16591	0.394008	0.497553	0.221455	0.404495	0.30316	3	C115	GCDH	Q92947 Glutaryl-CoA dehydrogenase, mitochondrial OS=Homo sapiens GN=GCDH PE=1 SV=1 :
LC*PQLMPMLEEALR	1.3501, 1.3501	1.1342, 1.1342	1.0622, 0.9569	1.16462	0.0875096	0.102679	0.219854	1.05794	0.98852	3	C350 C350	IPO4	Q8TEX9-2 Isoform 2 of Importin-4 OS=Homo sapiens GN=IPO4 :Q8TEX9 Importin-4 OS=Homo sapiens GN=IPO4 PE=1 SV=2 :
VIGVELC*PEAVEDAR	3.4793, 1.1331, 0.1719	3.7611, 2.3438, 3.8358		2.45418	0.840769	1	1.29524	0.0753232	0	2	C11 C463 C463 C481 ,C463 C481	TRMT2A	H7C100 tRNA (uracil-5-)-methyltransferase homolog A (Fragment) OS=Homo sapiens GN=TRMT2A PE=1 SV=1 :Q8IZ69 tRNA (uracil-5-)-methyltransferase homolog A OS=Homo sapiens GN=TRMT2A PE=1 SV=2 :Q8IZ69-2 Isoform 2 of tRNA (uracil-5-)-methyltransferase homolog A OS=Homo sapiens GN=TRMT2A :F2Z2W7 tRNA (uracil-5-)-methyltransferase homolog A OS=Homo sapiens GN=TRMT2A PE=1 SV=1 :,Q8IZ69 tRNA (uracil-5-)-methyltransferase homolog A OS=Homo sapiens GN=TRMT2A PE=1 SV=2 :F2Z2W7 tRNA (uracil-5-)-methyltransferase homolog A OS=Homo sapiens GN=TRMT2A PE=1 SV=1 :
VIIAHLPLLIC*CLQGLGRLCER					--	--		0	0	1	C484 C484	PI4KA	J3KN10 Phosphatidylinositol 4-kinase alpha OS=Homo sapiens GN=PI4KA PE=1 SV=1 :P42356 Phosphatidylinositol 4-kinase alpha OS=Homo sapiens GN=PI4KA PE=1 SV=4 :
SNSPPALGPEAC*PVSLPSPPEASTLK	1.287	1.1567	1.0264	1.15665	0.45861	0.937313	0.209958	0.338557	0.0281153	3	C140 ,C140 C140	SHARPIN	Q9H0F6 Sharpin OS=Homo sapiens GN=SHARPIN PE=1 SV=1 :Q9H0F6-2 Isoform 2 of Sharpin OS=Homo sapiens GN=SHARPIN :,Q9H0F6 Sharpin OS=Homo sapiens GN=SHARPIN PE=1 SV=1 :
VILALGDYMGATC*HACIGGTNVR	0.7369		3.1375, 2.1507	2.00834	0.347663	0.864367	1.006	0.458842	0.063302	2	C133 C132 C132	EIF4A2	Q14240-2 Isoform 2 of Eukaryotic initiation factor 4A-II OS=Homo sapiens GN=EIF4A2 :E7EQG2 Eukaryotic initiation factor 4A-II OS=Homo sapiens GN=EIF4A2 PE=1 SV=1 :Q14240 Eukaryotic initiation factor 4A-II OS=Homo sapiens GN=EIF4A2 PE=1 SV=2 :
WASGLTPAQNC*PR	1.1026, 1.0601	0.9939, 1.0659	1.4231, 1.2580	1.1506	0.0128717	0.0663007	0.202389	1.89037	1.17848	3	C115 C115 C115 C115 C115 C115	TAPBP	A2AB90 Tapasin OS=Homo sapiens GN=TAPBP PE=1 SV=1 :O15533-3 Isoform 3 of Tapasin OS=Homo sapiens GN=TAPBP :O15533 Tapasin OS=Homo sapiens GN=TAPBP PE=1 SV=1 :A0A0A0MSV9 Tapasin OS=Homo sapiens GN=TAPBP PE=1 SV=1 :A0A0G2JKZ1 Tapasin OS=Homo sapiens GN=TAPBP PE=1 SV=1 :A0A0G2JH37 Tapasin OS=Homo sapiens GN=TAPBP PE=1 SV=1 :
EILDEAYVMASVDNPHVC*R	1.0599, 1.2488, 1.1077	1.2808, 1.3471, 1.3475, 1.3414	0.4602	1.1492	0.236344	0.378029	0.200625	0.626456	0.422475	3	C775 C775 C775 ,C775	EGFR	P00533 Epidermal growth factor receptor OS=Homo sapiens GN=EGFR PE=1 SV=2 :P00533 Epidermal growth factor receptor OS=Homo sapiens GN=EGFR PE=1 SV=2 :P00533 Epidermal growth factor receptor OS=Homo sapiens GN=EGFR PE=1 SV=2 :,P00533 Epidermal growth factor receptor OS=Homo sapiens GN=EGFR PE=1 SV=2 :
SVAFPCISTGVFGYPC*EAAAEIVLATLR	0.9280, 0.9677, 0.7123	1.2302, 1.0270	1.2807, 1.0955, 1.9900, 1.0955	1.14746	0.146341	0.431662	0.198441	0.834635	0.364856	3	C276 ,C276 C276	MACROD1	Q9BQ69 O-acetyl-ADP-ribose deacetylase MACROD1 OS=Homo sapiens GN=MACROD1 PE=1 SV=2 :Q9BQ69 O-acetyl-ADP-ribose deacetylase MACROD1 OS=Homo sapiens GN=MACROD1 PE=1 SV=2 :,Q9BQ69 O-acetyl-ADP-ribose deacetylase MACROD1 OS=Homo sapiens GN=MACROD1 PE=1 SV=2 :
IVGIGYNGM+PNGC*SDDVLPWR	1.0920, 1.0645	1.3522, 1.3522	0.8751	1.14717	0.180055	0.210044	0.198079	0.744594	0.677689	3	M67,C71 M56,C60 M56,C60 ,M67,C71 M56,C60	DCTD	P32321-2 Isoform 2 of Deoxycytidylate deaminase OS=Homo sapiens GN=DCTD :P32321 Deoxycytidylate deaminase OS=Homo sapiens GN=DCTD PE=1 SV=2 :D6RBJ9 Deoxycytidylate deaminase (Fragment) OS=Homo sapiens GN=DCTD PE=1 SV=1 :,P32321-2 Isoform 2 of Deoxycytidylate deaminase OS=Homo sapiens GN=DCTD :P32321 Deoxycytidylate deaminase OS=Homo sapiens GN=DCTD PE=1 SV=2 :
VILITPTPLCETAWEEQCIIQGC*K	1.0416	1.3573, 1.3856		1.26153	0.086982	0.288831	0.335176	1.06057	0.539356	2	C37 C130 C150 ,C125 C37 C37 C130 C37 C150	IAH1	Q2TAA2-2 Isoform 2 of Isoamyl acetate-hydrolyzing esterase 1 homolog OS=Homo sapiens GN=IAH1 :H7C5G1 Isoamyl acetate-hydrolyzing esterase 1 homolog (Fragment) OS=Homo sapiens GN=IAH1 PE=1 SV=1 :Q2TAA2 Isoamyl acetate-hydrolyzing esterase 1 homolog OS=Homo sapiens GN=IAH1 PE=1 SV=1 :,C9JE02 Isoamyl acetate-hydrolyzing esterase 1 homolog OS=Homo sapiens GN=IAH1 PE=1 SV=1 :C9JDY4 Isoamyl acetate-hydrolyzing esterase 1 homolog (Fragment) OS=Homo sapiens GN=IAH1 PE=1 SV=1 :Q2TAA2-2 Isoform 2 of Isoamyl acetate-hydrolyzing esterase 1 homolog OS=Homo sapiens GN=IAH1 :H7C5G1 Isoamyl acetate-hydrolyzing esterase 1 homolog (Fragment) OS=Homo sapiens GN=IAH1 PE=1 SV=1 :C9J5J2 Isoamyl acetate-hydrolyzing esterase 1 homolog (Fragment) OS=Homo sapiens GN=IAH1 PE=1 SV=1 :Q2TAA2 Isoamyl acetate-hydrolyzing esterase 1 homolog OS=Homo sapiens GN=IAH1 PE=1 SV=1 :
VILMESLC*QQSDKLEHFSR	1.5702	2.2978		1.93401	0.174549	0.491735	0.951597	0.758083	0.308269	2	C450 C450 C450 C450	SPECC1L	F8WAN1 Protein SPECC1L-ADORA2A OS=Homo sapiens GN=SPECC1L-ADORA2A PE=4 SV=2 :C9J8U1 Cytospin-A (Fragment) OS=Homo sapiens GN=SPECC1L PE=4 SV=7 :Q69YQ0-2 Isoform 2 of Cytospin-A OS=Homo sapiens GN=SPECC1L :Q69YQ0 Cytospin-A OS=Homo sapiens GN=SPECC1L PE=1 SV=2 :
VILPGMTACIECTLELYPPQVNFPMC*TIASMPR		1.4666		1.46664	--	--	0.552512	0	0	1	C237 C223	UBA3	Q8TBC4 NEDD8-activating enzyme E1 catalytic subunit OS=Homo sapiens GN=UBA3 PE=1 SV=2 :Q8TBC4-2 Isoform 2 of NEDD8-activating enzyme E1 catalytic subunit OS=Homo sapiens GN=UBA3 :
VILPGMTACIECTLELYPPQVNFPM+C*TIASMPR		1.1251, 1.2314		1.17827	0.185627	0.513243	0.236676	0.73136	0.289677	1	M236,C220 M222,C206	UBA3	Q8TBC4 NEDD8-activating enzyme E1 catalytic subunit OS=Homo sapiens GN=UBA3 PE=1 SV=2 :Q8TBC4-2 Isoform 2 of NEDD8-activating enzyme E1 catalytic subunit OS=Homo sapiens GN=UBA3 :
VILSILVPPKLLLLTPEAGTM+VTWVAGQEYVVNC*VSGDAK		0.4296		0.429567	--	--	-1.21904	0	0	1	M147,C160 M147,C160	NPHS1	O60500 Nephrin OS=Homo sapiens GN=NPHS1 PE=1 SV=1 :O60500-2 Isoform 2 of Nephrin OS=Homo sapiens GN=NPHS1 :
VIPLPC*NDVIKPGTVK					0.168838	0.477411		0.77253	0.321107	2	C364 C292 C406	DNAJB5	O75953-4 Isoform 2 of DnaJ homolog subfamily B member 5 OS=Homo sapiens GN=DNAJB5 :O75953 DnaJ homolog subfamily B member 5 OS=Homo sapiens GN=DNAJB5 PE=1 SV=1 :O75953-5 Isoform 3 of DnaJ homolog subfamily B member 5 OS=Homo sapiens GN=DNAJB5 :
VIQC*FAETGQVQK		10.4304		10.4304	--	--	3.38272	0	0	1	C491 C495 C491	CLTC	Q00610 Clathrin heavy chain 1 OS=Homo sapiens GN=CLTC PE=1 SV=5 :A0A087WVQ6 Clathrin heavy chain OS=Homo sapiens GN=CLTC PE=1 SV=1 :Q00610-2 Isoform 2 of Clathrin heavy chain 1 OS=Homo sapiens GN=CLTC :
VISANPYLGGTSNGYAHPSGTALHYDDVPC*INGSLK		8.4192		8.41922	--	--	3.07369	0	0	1	C506	AFAP1	Q8N556 Actin filament-associated protein 1 OS=Homo sapiens GN=AFAP1 PE=1 SV=2 :
VISTAC*SLEDKQCLER		1.4325		1.4325	--	--	0.518536	0	0	1	C201 C162 C177 C177	CRYZL1	A6NHJ8 Quinone oxidoreductase-like protein 1 OS=Homo sapiens GN=CRYZL1 PE=1 SV=2 :A6NMA8 Quinone oxidoreductase-like protein 1 OS=Homo sapiens GN=CRYZL1 PE=1 SV=1 :O95825 Quinone oxidoreductase-like protein 1 OS=Homo sapiens GN=CRYZL1 PE=1 SV=2 :A6NND8 Quinone oxidoreductase-like protein 1 OS=Homo sapiens GN=CRYZL1 PE=1 SV=1 :
VC*NFLASQVPFPSR	1.1260, 1.1254, 1.1376	1.1586, 1.1586, 1.1598	1.1331, 1.1491, 1.1407, 1.1396	1.14284	0.00760289	0.0404445	0.192626	2.11902	1.39314	3	C214 C205 ,C214	HSD17B10	Q99714 3-hydroxyacyl-CoA dehydrogenase type-2 OS=Homo sapiens GN=HSD17B10 PE=1 SV=3 :,Q99714 3-hydroxyacyl-CoA dehydrogenase type-2 OS=Homo sapiens GN=HSD17B10 PE=1 SV=3 :Q99714-2 Isoform 2 of 3-hydroxyacyl-CoA dehydrogenase type-2 OS=Homo sapiens GN=HSD17B10 :
VKAC*TTEEDQEK		6.232		6.23197	--	--	2.63969	0	0	1	C489	GMPS	P49915 GMP synthase [glutamine-hydrolyzing] OS=Homo sapiens GN=GMPS PE=1 SV=1 :
VKEFCENLSADC*R		2.0849		2.08487	--	--	1.05995	0	0	1	C317	PPP2R1A	P30153 Serine/threonine-protein phosphatase 2A 65 kDa regulatory subunit A alpha isoform OS=Homo sapiens GN=PPP2R1A PE=1 SV=4 :
VKELSPHSGPSGEQLIQMETEEMEAC*SNGALIPGNLSK		7.8529		7.85287	--	--	2.97322	0	0	1	C556 C610	KIF2C	Q99661-2 Isoform 2 of Kinesin-like protein KIF2C OS=Homo sapiens GN=KIF2C :Q99661 Kinesin-like protein KIF2C OS=Homo sapiens GN=KIF2C PE=1 SV=2 :
VKQGFWEEFETLQQQEC*K		4.645		4.64499	--	--	2.21568	0	0	1	C259 C259	PTPN11	Q06124-2 Isoform 2 of Tyrosine-protein phosphatase non-receptor type 11 OS=Homo sapiens GN=PTPN11 :Q06124 Tyrosine-protein phosphatase non-receptor type 11 OS=Homo sapiens GN=PTPN11 PE=1 SV=2 :
VKTEQQESDSVQC*MPVAK		3.2501		3.2501	--	--	1.70048	0	0	1	C178	NACC1	Q96RE7 Nucleus accumbens-associated protein 1 OS=Homo sapiens GN=NACC1 PE=1 SV=1 :
VLAELPQC*LR		1.1201		1.12011	--	--	0.163637	0	0	1	C19 C19 C19	RAB34	A8MYQ9 Ras-related protein Rab-34, isoform NARR OS=Homo sapiens GN=RAB34 PE=1 SV=2 :Q9BZG1 Ras-related protein Rab-34 OS=Homo sapiens GN=RAB34 PE=1 SV=1 :Q9BZG1-4 Isoform 4 of Ras-related protein Rab-34 OS=Homo sapiens GN=RAB34 :
VLC*ALTEANVQYAAVR	2.8273, 1.6983	5.7888, 1.0878, 2.7342		2.82729	0.0863533	0.2873	1.49942	1.06372	0.541665	2	C628	PTPN23	Q9H3S7 Tyrosine-protein phosphatase non-receptor type 23 OS=Homo sapiens GN=PTPN23 PE=1 SV=1 :
VLC*CWCC*PCCSSK					--	--		0	0	1	C284,C288	STX19	Q8N4C7 Syntaxin-19 OS=Homo sapiens GN=STX19 PE=1 SV=1 :
VLC*ELADLQDKEVGDGTTSVVIIAAELLK	2.4286, 1.4015, 1.4015	1.7016, 1.7761		1.74186	0.0255322	0.0987445	0.800626	1.59291	1.00549	2	C76	TCP1	P17987 T-complex protein 1 subunit alpha OS=Homo sapiens GN=TCP1 PE=1 SV=1 :
VLC*PIIQTADYPINLAAIK		1.5751	1.7379	1.6565	0.243035	0.643184	0.728142	0.614332	0.191665	2	C1405 C1367 C1369 C1361 C1428 ,C1405 C1403 C1404 C1368 C1367 C1369 C1384 C1165 C1361 C1428	CLASP2,CLASP1	O75122-3 Isoform 3 of CLIP-associating protein 2 OS=Homo sapiens GN=CLASP2 :E7ERI8 CLIP-associating protein 2 OS=Homo sapiens GN=CLASP2 PE=1 SV=1 :E7EW49 CLIP-associating protein 2 OS=Homo sapiens GN=CLASP2 PE=1 SV=1 :P01768 Ig heavy chain V-III region CAM OS=Homo sapiens PE=1 SV=1 :F8WA11 CLIP-associating protein 1 OS=Homo sapiens GN=CLASP1 PE=1 SV=2 :Q7Z460-4 Isoform 4 of CLIP-associating protein 1 OS=Homo sapiens GN=CLASP1 :Q7Z460-5 Isoform 5 of CLIP-associating protein 1 OS=Homo sapiens GN=CLASP1 :Q7Z460-3 Isoform 3 of CLIP-associating protein 1 OS=Homo sapiens GN=CLASP1 :H0Y5T1 CLIP-associating protein 1 (Fragment) OS=Homo sapiens GN=CLASP1 PE=1 SV=2 :Q7Z460-2 Isoform 2 of CLIP-associating protein 1 OS=Homo sapiens GN=CLASP1 :Q7Z460 CLIP-associating protein 1 OS=Homo sapiens GN=CLASP1 PE=1 SV=1 :,O75122-3 Isoform 3 of CLIP-associating protein 2 OS=Homo sapiens GN=CLASP2 :Q7Z460-4 Isoform 4 of CLIP-associating protein 1 OS=Homo sapiens GN=CLASP1 :Q7Z460-5 Isoform 5 of CLIP-associating protein 1 OS=Homo sapiens GN=CLASP1 :Q7Z460-2 Isoform 2 of CLIP-associating protein 1 OS=Homo sapiens GN=CLASP1 :Q7Z460 CLIP-associating protein 1 OS=Homo sapiens GN=CLASP1 PE=1 SV=1 :
VLC*PSNSSQR	2.405	2.5411, 2.3813		2.44245	0.107282	0.339471	1.28833	0.969472	0.469197	2	C49 C49 C49 C49 C49 C49 ,C49	AURKA	A3KFJ0 Aurora kinase A OS=Homo sapiens GN=AURKA PE=1 SV=1 :O14965 Aurora kinase A OS=Homo sapiens GN=AURKA PE=1 SV=2 :Q5QPD4 Aurora kinase A (Fragment) OS=Homo sapiens GN=AURKA PE=1 SV=1 :A3KFJ0 Aurora kinase A OS=Homo sapiens GN=AURKA PE=1 SV=1 :O14965 Aurora kinase A OS=Homo sapiens GN=AURKA PE=1 SV=2 :Q5QPD4 Aurora kinase A (Fragment) OS=Homo sapiens GN=AURKA PE=1 SV=1 :,O14965 Aurora kinase A OS=Homo sapiens GN=AURKA PE=1 SV=2 :
VLDAESM+HDC*VSVVKVSIVNHLEFLR		1.6946		1.69456	--	--	0.760908	0	0	1	M2663,C2666 M2654,C2657 M2663,C2666	HUWE1	Q7Z6Z7-2 Isoform 2 of E3 ubiquitin-protein ligase HUWE1 OS=Homo sapiens GN=HUWE1 :Q7Z6Z7-3 Isoform 3 of E3 ubiquitin-protein ligase HUWE1 OS=Homo sapiens GN=HUWE1 :Q7Z6Z7 E3 ubiquitin-protein ligase HUWE1 OS=Homo sapiens GN=HUWE1 PE=1 SV=3 :
EQSDFC*PWYIGLPFIPYLDNLPNFNR	1.132	1.4711, 0.9038, 0.6974	1.4376, 0.8799, 1.4376	1.13708	0.194019	0.205212	0.185334	0.712155	0.687797	3	C414 C413 C414 C413 ,C414 C413 C276	GSPT1	P15170-3 Isoform 3 of Eukaryotic peptide chain release factor GTP-binding subunit ERF3A OS=Homo sapiens GN=GSPT1 :P15170-2 Isoform 2 of Eukaryotic peptide chain release factor GTP-binding subunit ERF3A OS=Homo sapiens GN=GSPT1 :P15170-3 Isoform 3 of Eukaryotic peptide chain release factor GTP-binding subunit ERF3A OS=Homo sapiens GN=GSPT1 :P15170-2 Isoform 2 of Eukaryotic peptide chain release factor GTP-binding subunit ERF3A OS=Homo sapiens GN=GSPT1 :,P15170-3 Isoform 3 of Eukaryotic peptide chain release factor GTP-binding subunit ERF3A OS=Homo sapiens GN=GSPT1 :P15170-2 Isoform 2 of Eukaryotic peptide chain release factor GTP-binding subunit ERF3A OS=Homo sapiens GN=GSPT1 :P15170 Eukaryotic peptide chain release factor GTP-binding subunit ERF3A OS=Homo sapiens GN=GSPT1 PE=1 SV=1 :
VLDALFPC*VQGGTTAIPGAFGCGK		1.2159		1.21589	--	--	0.282012	0	0	1	C240 C207	ATP6V1A	P38606 V-type proton ATPase catalytic subunit A OS=Homo sapiens GN=ATP6V1A PE=1 SV=2 :P38606-2 Isoform 2 of V-type proton ATPase catalytic subunit A OS=Homo sapiens GN=ATP6V1A :
VLDASGC*SMLAPLQTGAAR	1.585			1.58497	--	--	0.664455	0	0	1	C77	ERI3	O43414 ERI1 exoribonuclease 3 OS=Homo sapiens GN=ERI3 PE=1 SV=2 :
VLDGAVLVLCAVGGVQC*QTMTVNR		6.7343, 0.9569	2.0873, 2.4991	3.0694	0.25973	0.68158	1.61796	0.585478	0.166483	2	C153 C153 C153 C153 ,C153 C153 C153 C153 C153 C153 C153 C153	GFM1	F8WAU4 Elongation factor G, mitochondrial OS=Homo sapiens GN=GFM1 PE=1 SV=1 :C9IZ01 Elongation factor G, mitochondrial OS=Homo sapiens GN=GFM1 PE=1 SV=1 :Q96RP9 Elongation factor G, mitochondrial OS=Homo sapiens GN=GFM1 PE=1 SV=2 :Q96RP9-2 Isoform 2 of Elongation factor G, mitochondrial OS=Homo sapiens GN=GFM1 :F8WAU4 Elongation factor G, mitochondrial OS=Homo sapiens GN=GFM1 PE=1 SV=1 :C9IZ01 Elongation factor G, mitochondrial OS=Homo sapiens GN=GFM1 PE=1 SV=1 :Q96RP9 Elongation factor G, mitochondrial OS=Homo sapiens GN=GFM1 PE=1 SV=2 :Q96RP9-2 Isoform 2 of Elongation factor G, mitochondrial OS=Homo sapiens GN=GFM1 :,F8WAU4 Elongation factor G, mitochondrial OS=Homo sapiens GN=GFM1 PE=1 SV=1 :C9IZ01 Elongation factor G, mitochondrial OS=Homo sapiens GN=GFM1 PE=1 SV=1 :Q96RP9 Elongation factor G, mitochondrial OS=Homo sapiens GN=GFM1 PE=1 SV=2 :Q96RP9-2 Isoform 2 of Elongation factor G, mitochondrial OS=Homo sapiens GN=GFM1 :
VLEACSIAC*NK	8.6089			8.60886	--	--	3.10582	0	0	1	C384 C345	SHMT1	P34896 Serine hydroxymethyltransferase, cytosolic OS=Homo sapiens GN=SHMT1 PE=1 SV=1 :P34896-2 Isoform 2 of Serine hydroxymethyltransferase, cytosolic OS=Homo sapiens GN=SHMT1 :
VLEALKDLINEAC*WDISSSGVNLQSMDSSHVSLVQLTLR		1.5481, 1.5361, 1.4928		1.52566	0.0351924	0.133102	0.609429	1.45355	0.875814	1	C27	PCNA	P12004 Proliferating cell nuclear antigen OS=Homo sapiens GN=PCNA PE=1 SV=1 :
VLEDCNIVLSLNASNC*KALYR		0.1836		0.183581	--	--	-2.44551	0	0	1	C123 C123	ZC3H7A	Q8IWR0 Zinc finger CCCH domain-containing protein 7A OS=Homo sapiens GN=ZC3H7A PE=1 SV=1 :I3L2K5 Zinc finger CCCH domain-containing protein 7A (Fragment) OS=Homo sapiens GN=ZC3H7A PE=1 SV=1 :
VLEDEEGSKDIELSDDPYDC*IR		1.0811		1.08108	--	--	0.112479	0	0	1	C189	EXOSC7	Q15024 Exosome complex component RRP42 OS=Homo sapiens GN=EXOSC7 PE=1 SV=3 :
VLEQALQWCQLPEPC*SASLLLK		7.2136		7.21361	--	--	2.85072	0	0	1	C1199 C1030	ARAP3	Q8WWN8 Arf-GAP with Rho-GAP domain, ANK repeat and PH domain-containing protein 3 OS=Homo sapiens GN=ARAP3 PE=1 SV=1 :G5E9Y3 Arf-GAP with Rho-GAP domain, ANK repeat and PH domain-containing protein 3 OS=Homo sapiens GN=ARAP3 PE=1 SV=1 :
VLEQALQWC*QLPEPCSASLLLK	3.5792			3.57921	--	--	1.83964	0	0	1	C1193 C855	ARAP3	Q8WWN8 Arf-GAP with Rho-GAP domain, ANK repeat and PH domain-containing protein 3 OS=Homo sapiens GN=ARAP3 PE=1 SV=1 :Q8WWN8-2 Isoform 2 of Arf-GAP with Rho-GAP domain, ANK repeat and PH domain-containing protein 3 OS=Homo sapiens GN=ARAP3 :
FGVIC*LEDLIHEIAFPGK	1.1586	1.1379, 1.0823, 1.1269, 1.1379	1.148	1.13192	0.00240435	0.00267814	0.178766	2.619	2.57217	3	C184	RPL7L1	Q6DKI1 60S ribosomal protein L7-like 1 OS=Homo sapiens GN=RPL7L1 PE=1 SV=1 :
TPDTSTYC*YETAEK	1.0693	1.184	1.139	1.13075	0.0438912	0.205575	0.177284	1.35762	0.68703	3	C2041	MAP1B	P46821 Microtubule-associated protein 1B OS=Homo sapiens GN=MAP1B PE=1 SV=2 :
VLFPGCTPPAC*LLDGLVR		2.3933, 2.0851	2.0780, 2.1946	2.18775	0.0387432	0.145648	1.12945	1.4118	0.836695	2	C440 C414	MAP1S	Q66K74 Microtubule-associated protein 1S OS=Homo sapiens GN=MAP1S PE=1 SV=2 :Q66K74-2 Isoform 2 of Microtubule-associated protein 1S OS=Homo sapiens GN=MAP1S :
YLEVSEPQDIEC*CGALEYYDK	1.2517, 1.2699	1.0558, 1.0390	0.8735, 1.2937	1.13059	0.0987731	0.317826	0.177081	1.00536	0.497811	3	C146 C180 C195	EIF3D	O15371-2 Isoform 2 of Eukaryotic translation initiation factor 3 subunit D OS=Homo sapiens GN=EIF3D :O15371-3 Isoform 3 of Eukaryotic translation initiation factor 3 subunit D OS=Homo sapiens GN=EIF3D :O15371 Eukaryotic translation initiation factor 3 subunit D OS=Homo sapiens GN=EIF3D PE=1 SV=1 :
VLGAHILGPGAGEM+VNEAALALEYGASC*EDIAR	1.4516			1.45155	--	--	0.537598	0	0	1	M415,C429 M463,C477 M440,C454 M364,C378	DLD	P09622-3 Isoform 3 of Dihydrolipoyl dehydrogenase, mitochondrial OS=Homo sapiens GN=DLD :P09622 Dihydrolipoyl dehydrogenase, mitochondrial OS=Homo sapiens GN=DLD PE=1 SV=2 :E9PEX6 Dihydrolipoyl dehydrogenase OS=Homo sapiens GN=DLD PE=1 SV=1 :P09622-2 Isoform 2 of Dihydrolipoyl dehydrogenase, mitochondrial OS=Homo sapiens GN=DLD :
VICAEEPYIC*K	1.7666, 1.7903	0.5835, 0.5835	1.4951, 1.0692, 0.2720, 1.4687	1.12862	0.508252	1	0.174559	0.293921	0	3	C456 ,C456 C456	GMPS	P49915 GMP synthase [glutamine-hydrolyzing] OS=Homo sapiens GN=GMPS PE=1 SV=1 :P49915 GMP synthase [glutamine-hydrolyzing] OS=Homo sapiens GN=GMPS PE=1 SV=1 :,P49915 GMP synthase [glutamine-hydrolyzing] OS=Homo sapiens GN=GMPS PE=1 SV=1 :
VLGC*NPGPMTLQGTNTYLVGTGPR		3.1936		3.19364	--	--	1.6752	0	0	1	C21	LACTB2	Q53H82 Beta-lactamase-like protein 2 OS=Homo sapiens GN=LACTB2 PE=1 SV=2 :
C*LEELVFGDVENDEDALLR	1.4325, 0.7523	1.0831, 0.5243	2.8936, 0.3721, 0.5808, 1.3844	1.12789	0.407385	0.573013	0.173629	0.389995	0.241836	3	C90 C90 ,C90 C90 C90	UTP18	Q9Y5J1 U3 small nucleolar RNA-associated protein 18 homolog OS=Homo sapiens GN=UTP18 PE=1 SV=3 :Q9Y5J1 U3 small nucleolar RNA-associated protein 18 homolog OS=Homo sapiens GN=UTP18 PE=1 SV=3 :Q9Y5J1 U3 small nucleolar RNA-associated protein 18 homolog OS=Homo sapiens GN=UTP18 PE=1 SV=3 :,Q9Y5J1 U3 small nucleolar RNA-associated protein 18 homolog OS=Homo sapiens GN=UTP18 PE=1 SV=3 :Q9Y5J1 U3 small nucleolar RNA-associated protein 18 homolog OS=Homo sapiens GN=UTP18 PE=1 SV=3 :
VLGDVPGAC*TPVVPTR	4.0709, 1.0130		2.5419	2.54192	0.418618	0.962921	1.34592	0.378182	0.0164095	2	C188	ZNHIT2	Q9UHR6 Zinc finger HIT domain-containing protein 2 OS=Homo sapiens GN=ZNHIT2 PE=1 SV=1 :
VLGLGLGC*LR			4.1444	4.14437	--	--	2.05115	0	0	1	C88 C88 C75 C88 C88	NUDT16L1	Q9BRJ7 Protein syndesmos OS=Homo sapiens GN=NUDT16L1 PE=1 SV=1 :K7ENA3 Protein syndesmos OS=Homo sapiens GN=NUDT16L1 PE=1 SV=1 :K7EIN2 Protein syndesmos (Fragment) OS=Homo sapiens GN=NUDT16L1 PE=1 SV=1 :Q9BRJ7-2 Isoform 2 of Protein syndesmos OS=Homo sapiens GN=NUDT16L1 :W4VSQ8 Nudix (Nucleoside diphosphate linked moiety X)-type motif 16-like 1, isoform CRA_b OS=Homo sapiens GN=NUDT16L1 PE=1 SV=1 :
VLGSMC*QR		1.037		1.03699	--	--	0.0523991	0	0	1	C194 C194 C218	DFFB	O76075-2 Isoform Beta of DNA fragmentation factor subunit beta OS=Homo sapiens GN=DFFB :O76075 DNA fragmentation factor subunit beta OS=Homo sapiens GN=DFFB PE=1 SV=1 :B4DZS0 DNA fragmentation factor subunit beta OS=Homo sapiens GN=DFFB PE=1 SV=1 :
VLILDEATSALDVQC*EQALQDWNSRGDR	2.6442	4.2425, 9.1623, 4.7681, 4.1650		4.99642	0.178808	0.498405	2.3209	0.747612	0.302417	2	C641 C641 C641 C641 ,C641 C641 C641 C641 C641 C641 C641 C641	TAP2
DWQGFLELYLQNSPEAC*DYGL	0.8154, 1.5604, 1.6463	0.8108, 0.8108	1.7351, 0.4929	1.12452	0.215558	0.341359	0.169308	0.666435	0.466789	3	C237	GSTO1	P78417 Glutathione S-transferase omega-1 OS=Homo sapiens GN=GSTO1 PE=1 SV=2 :
VLLAAAVC*TK		1.1339		1.13391	--	--	0.181301	0	0	1	C50 C9	ARCN1	B0YIW6 Archain 1, isoform CRA_a OS=Homo sapiens GN=ARCN1 PE=1 SV=1 :P48444 Coatomer subunit delta OS=Homo sapiens GN=ARCN1 PE=1 SV=1 :
VLLDDPALGIGC*WGCPK	0.8344			0.834376	--	--	-0.26123	0	0	1	C106 C92 C126 C145 C126 C126 C92 C97 C145 C112 C126	KCNT1	C9J9Y7 Potassium channel subfamily T member 1 OS=Homo sapiens GN=KCNT1 PE=4 SV=3 :C9JBV2 Potassium channel subfamily T member 1 (Fragment) OS=Homo sapiens GN=KCNT1 PE=4 SV=1 :C9JAX7 Potassium channel subfamily T member 1 OS=Homo sapiens GN=KCNT1 PE=4 SV=3 :Q5JUK3-3 Isoform 3 of Potassium channel subfamily T member 1 OS=Homo sapiens GN=KCNT1 :C9JYL2 Potassium channel subfamily T member 1 OS=Homo sapiens GN=KCNT1 PE=4 SV=3 :A0A0D9SEY3 Potassium channel subfamily T member 1 OS=Homo sapiens GN=KCNT1 PE=4 SV=1 :A0A0D9SFC8 Potassium channel subfamily T member 1 OS=Homo sapiens GN=KCNT1 PE=4 SV=1 :Q5JUK3-4 Isoform 4 of Potassium channel subfamily T member 1 OS=Homo sapiens GN=KCNT1 :Q5JUK3-2 Isoform 2 of Potassium channel subfamily T member 1 OS=Homo sapiens GN=KCNT1 :A0A0R4J2E0 Potassium channel subfamily T member 1 OS=Homo sapiens GN=KCNT1 PE=4 SV=1 :Q5JUK3 Potassium channel subfamily T member 1 OS=Homo sapiens GN=KCNT1 PE=1 SV=2 :
VLLISGFPVQVC*K		5.0420, 4.4269	10.739	6.73598	0.0603184	0.218607	2.75189	1.21955	0.660337	2	C109 C109 C109 C105 ,C109 C109 C105	TDRKH	Q9Y2W6 Tudor and KH domain-containing protein OS=Homo sapiens GN=TDRKH PE=1 SV=2 :F6TB26 Tudor and KH domain-containing protein OS=Homo sapiens GN=TDRKH PE=1 SV=1 :Q5SZR4 Tudor and KH domain containing, isoform CRA_a OS=Homo sapiens GN=TDRKH PE=1 SV=1 :,Q9Y2W6 Tudor and KH domain-containing protein OS=Homo sapiens GN=TDRKH PE=1 SV=2 :F6TB26 Tudor and KH domain-containing protein OS=Homo sapiens GN=TDRKH PE=1 SV=1 :E9PKN8 Tudor and KH domain-containing protein (Fragment) OS=Homo sapiens GN=TDRKH PE=1 SV=1 :Q5SZR4 Tudor and KH domain containing, isoform CRA_a OS=Homo sapiens GN=TDRKH PE=1 SV=1 :
VLLSICSLLC*DPNPDDPLVPDIAQIYK		18.0743, 2.3027		10.1885	0.257336	0.673236	3.34887	0.5895	0.171832	1	C111 C73	UBE2D1	P51668 Ubiquitin-conjugating enzyme E2 D1 OS=Homo sapiens GN=UBE2D1 PE=1 SV=1 :A0A087WW00 Ubiquitin-conjugating enzyme E2 D1 OS=Homo sapiens GN=UBE2D1 PE=1 SV=1 :
C*PQIVIAFYEER	1.4164	1.3628, 1.3628	0.8081, 0.6652	1.12307	0.476449	0.668237	0.167446	0.321984	0.17507	3	C160 C160 ,C160	CBX5,CBX3	Q13185 Chromobox protein homolog 3 OS=Homo sapiens GN=CBX3 PE=1 SV=4 :,P45973 Chromobox protein homolog 5 OS=Homo sapiens GN=CBX5 PE=1 SV=1 :Q13185 Chromobox protein homolog 3 OS=Homo sapiens GN=CBX3 PE=1 SV=4 :
VLLSIC*SLLCDPNPDDPLVPEIAR	1.4333			1.43326	--	--	0.519303	0	0	1	C78 C108 C78 C107 C107 C107 C78 C107 C109 C101	UBE2D3,UBE2D2	D6RFM0 Ubiquitin-conjugating enzyme E2 D2 (Fragment) OS=Homo sapiens GN=UBE2D2 PE=3 SV=1 :A0A087WY85 Ubiquitin-conjugating enzyme E2 D3 OS=Homo sapiens GN=UBE2D3 PE=1 SV=1 :P62837-2 Isoform 2 of Ubiquitin-conjugating enzyme E2 D2 OS=Homo sapiens GN=UBE2D2 :P62837 Ubiquitin-conjugating enzyme E2 D2 OS=Homo sapiens GN=UBE2D2 PE=1 SV=1 :P61077 Ubiquitin-conjugating enzyme E2 D3 OS=Homo sapiens GN=UBE2D3 PE=1 SV=1 :A0A0A0MQU3 Ubiquitin-conjugating enzyme E2 D2 OS=Homo sapiens GN=UBE2D2 PE=1 SV=1 :D6RAH7 Ubiquitin-conjugating enzyme E2 D3 OS=Homo sapiens GN=UBE2D3 PE=1 SV=1 :P61077-2 Isoform 2 of Ubiquitin-conjugating enzyme E2 D3 OS=Homo sapiens GN=UBE2D3 :P61077-3 Isoform 3 of Ubiquitin-conjugating enzyme E2 D3 OS=Homo sapiens GN=UBE2D3 :H9KV45 Ubiquitin-conjugating enzyme E2 D3 OS=Homo sapiens GN=UBE2D3 PE=1 SV=1 :
VLMASVGAAC*HSDHGDQPSPVLLSYGVPFDVAR		2.6158, 2.1558		2.38576	0.221868	0.596608	1.25445	0.653905	0.224311	1	C396 C388	SCLY	A0A0A0MQU4 Selenocysteine lyase OS=Homo sapiens GN=SCLY PE=1 SV=1 :Q96I15 Selenocysteine lyase OS=Homo sapiens GN=SCLY PE=1 SV=4 :
VLMSVQYFLEDVDC*K		0.1167		0.116687	--	--	-3.09928	0	0	1	C127 C127	PRKCD	Q05655-2 Isoform 2 of Protein kinase C delta type OS=Homo sapiens GN=PRKCD :Q05655 Protein kinase C delta type OS=Homo sapiens GN=PRKCD PE=1 SV=2 :
VLMVEEPSMNLEWLYGC*PPPYHTFEEPVYMKS		2.0357		2.03568	--	--	1.02551	0	0	1	C498	MT	P00395 Cytochrome c oxidase subunit 1 OS=Homo sapiens GN=MT-CO1 PE=1 SV=1 :
AYSSWPTYPQLYVSGELIGGLDIIKELEASEELDTIC*PK	1.0953, 1.1636	1.2945	1.0166, 1.0166	1.11732	0.215212	0.34698	0.160037	0.667134	0.459696	3	C229	GLRX3	O76003 Glutaredoxin-3 OS=Homo sapiens GN=GLRX3 PE=1 SV=2 :
SPGVVISDDEPGYDLDLFC*IPNHYAEDLER	0.6192, 0.7836, 0.7505	1.8581, 1.3845	1.3056	1.11694	0.61367	1	0.159551	0.212065	0	3	C23 ,C23 C23	HPRT1	P00492 Hypoxanthine-guanine phosphoribosyltransferase OS=Homo sapiens GN=HPRT1 PE=1 SV=2 :P00492 Hypoxanthine-guanine phosphoribosyltransferase OS=Homo sapiens GN=HPRT1 PE=1 SV=2 :,P00492 Hypoxanthine-guanine phosphoribosyltransferase OS=Homo sapiens GN=HPRT1 PE=1 SV=2 :
VLMVEEPSMNLEWLYGC*PPPYHTFEEPVYM+K	2.2717, 1.8814	2.0847		2.07928	0.277878	0.717551	1.05609	0.556145	0.144147	2	C498,M511	MT	P00395 Cytochrome c oxidase subunit 1 OS=Homo sapiens GN=MT-CO1 PE=1 SV=1 :
TVQSLAC*LEEADHTVGFILQLSNFMK	0.9341	0.8301	1.5865	1.11691	0.714811	1	0.159516	0.145809	0	3	C1445	NUP188	Q5SRE5 Nucleoporin NUP188 homolog OS=Homo sapiens GN=NUP188 PE=1 SV=1 :
VLNEEC*DQNWYK		0.7393		0.739277	--	--	-0.435813	0	0	1	C32 C32	GRB2	P62993 Growth factor receptor-bound protein 2 OS=Homo sapiens GN=GRB2 PE=1 SV=1 :P62993-2 Isoform 2 of Growth factor receptor-bound protein 2 OS=Homo sapiens GN=GRB2 :
VLPGSSVLFLC*DMQEK		1.2634		1.26341	--	--	0.337326	0	0	1	C21 C21 C21	ISOC2	K7ENV7 Isochorismatase domain-containing protein 2 (Fragment) OS=Homo sapiens GN=ISOC2 PE=1 SV=7 :K7EKW4 Isochorismatase domain-containing protein 2 (Fragment) OS=Homo sapiens GN=ISOC2 PE=1 SV=1 :Q96AB3 Isochorismatase domain-containing protein 2 OS=Homo sapiens GN=ISOC2 PE=1 SV=1 :
VLPMNTGVEAGETAC*K		2.9167		2.91674	--	--	1.54435	0	0	1	C150	OAT	P04181 Ornithine aminotransferase, mitochondrial OS=Homo sapiens GN=OAT PE=1 SV=1 :
VLPNLPC*VVQEGAIVMAR		1.9769		1.97691	--	--	0.983247	0	0	1	C129 C141	PYCRL	Q53H96 Pyrroline-5-carboxylate reductase 3 OS=Homo sapiens GN=PYCRL PE=1 SV=3 :A0A0A0MQS1 Pyrroline-5-carboxylate reductase OS=Homo sapiens GN=PYCRL PE=1 SV=1 :
VLPNLPC*VVQEGAIVM+AR		8.7748		8.7748	--	--	3.13337	0	0	1	C129,M138 C141,M150	PYCRL	Q53H96 Pyrroline-5-carboxylate reductase 3 OS=Homo sapiens GN=PYCRL PE=1 SV=3 :A0A0A0MQS1 Pyrroline-5-carboxylate reductase OS=Homo sapiens GN=PYCRL PE=1 SV=1 :
VLQAHELLLTFNC*FYGEIGLR		0.5959		0.595908	--	--	-0.746839	0	0	1	C93	TRIM2	A0A0J9YY97 Tripartite motif-containing protein 2 (Fragment) OS=Homo sapiens GN=TRIM2 PE=1 SV=1 :
AEPPQC*TSLAWSADGQTLFAGYTDNLVR	1.3648, 1.1134, 0.8096, 1.5300, 1.1134, 1.1101	1.0269, 0.8888, 0.5984, 1.4472, 0.7950, 1.0667	1.7117, 0.8450, 1.6198, 0.6083, 1.4901, 1.4034, 1.0481, 0.7299	1.11604	0.084926	0.145221	0.158385	1.07096	0.83797	3	C286 C286 C286 C286 ,C286 C286 C286	RACK1	P63244 Receptor of activated protein C kinase 1 OS=Homo sapiens GN=RACK1 PE=1 SV=3 :P63244 Receptor of activated protein C kinase 1 OS=Homo sapiens GN=RACK1 PE=1 SV=3 :P63244 Receptor of activated protein C kinase 1 OS=Homo sapiens GN=RACK1 PE=1 SV=3 :,P63244 Receptor of activated protein C kinase 1 OS=Homo sapiens GN=RACK1 PE=1 SV=3 :P63244 Receptor of activated protein C kinase 1 OS=Homo sapiens GN=RACK1 PE=1 SV=3 :P63244 Receptor of activated protein C kinase 1 OS=Homo sapiens GN=RACK1 PE=1 SV=3 :P63244 Receptor of activated protein C kinase 1 OS=Homo sapiens GN=RACK1 PE=1 SV=3 :
VLQGEC*GAPPLR					--	--		0	0	1	C145	IKBKB	J3KNS5 Inhibitor of nuclear factor kappa-B kinase subunit beta OS=Homo sapiens GN=IKBKB PE=1 SV=1 :
VLQNMEQC*QK		1.6499		1.64994	--	--	0.722415	0	0	1	C366	SAAL1	Q96ER3 Protein SAAL1 OS=Homo sapiens GN=SAAL1 PE=1 SV=2 :
VLQSEFC*NAVR	3.5368	5.9242		4.73052	0.38348	0.926541	2.242	0.416257	0.0331354	2	C47 C47	LIN7C	Q9NUP9 Protein lin-7 homolog C OS=Homo sapiens GN=LIN7C PE=1 SV=1 :G3V1D4 Lin-7 homolog C (C. elegans), isoform CRA_b OS=Homo sapiens GN=LIN7C PE=1 SV=1 :
VLSECSPLMNDIFNKEC*R		2.2959	3.2028	2.74933	0.435163	1	1.45908	0.361348	0	2	C635	COPB1	P53618 Coatomer subunit beta OS=Homo sapiens GN=COPB1 PE=1 SV=3 :
VLSEC*SPLMNDIFNK		0.7622	0.4989, 0.4468	0.569301	0.361794	0.882226	-0.812737	0.441539	0.0544203	2	C623	COPB1	P53618 Coatomer subunit beta OS=Homo sapiens GN=COPB1 PE=1 SV=3 :
VLSHGGYHGDGLNAVILFASC*YLPR	4.0218			4.02175	--	--	2.00782	0	0	1	C221 C139 C205 C139	BNIPL	Q7Z465 Bcl-2/adenovirus E1B 19 kDa-interacting protein 2-like protein OS=Homo sapiens GN=BNIPL PE=1 SV=1 :Q7Z465-3 Isoform 3 of Bcl-2/adenovirus E1B 19 kDa-interacting protein 2-like protein OS=Homo sapiens GN=BNIPL :A2A492 Bcl-2/adenovirus E1B 19 kDa-interacting protein 2-like protein (Fragment) OS=Homo sapiens GN=BNIPL PE=1 SV=2 :Q7Z465-2 Isoform 2 of Bcl-2/adenovirus E1B 19 kDa-interacting protein 2-like protein OS=Homo sapiens GN=BNIPL :
VLSNVNLPADLDLVC*NAEWVSTK	13.4647		3.3839	8.42428	0.463799	1	3.07455	0.33367	0	2	C289 C320	NAGS	K7EK11 N-acetylglutamate synthase, mitochondrial (Fragment) OS=Homo sapiens GN=NAGS PE=1 SV=1 :Q8N159 N-acetylglutamate synthase, mitochondrial OS=Homo sapiens GN=NAGS PE=1 SV=1 :
VLSSCPQAGEATLLAPSTEAGGGLTC*ASAPQGTLR	1.1941	1.4172, 1.4172		1.3428	0.101585	0.323836	0.425241	0.993169	0.489675	2	C109 C107	CD3EAP	O15446-2 Isoform 2 of DNA-directed RNA polymerase I subunit RPA34 OS=Homo sapiens GN=CD3EAP :O15446 DNA-directed RNA polymerase I subunit RPA34 OS=Homo sapiens GN=CD3EAP PE=1 SV=1 :
C*PLDPYFIMPDK	1.1920, 1.1920	1.3261	0.7519	1.11548	0.981647	1	0.157664	0.00804447	0	3	C207	MCM5	P33992 DNA replication licensing factor MCM5 OS=Homo sapiens GN=MCM5 PE=1 SV=5 :
VLSSSGSEAAVPSVC*FLVPPPNQEAQEAVTR	3.3790, 1.2032, 2.7344, 1.1827, 0.9385		1.7827, 1.2806, 1.9353, 0.7890	1.6917	0.0168244	0.0671117	0.758472	1.77406	1.1732	2	C992 C882 C859 C878 C841 C823 C855 C833 C855 C992 C882 C859 C878 C841 C823 C855 C833 C855 ,C992 C992	PLEC	Q15149 Plectin OS=Homo sapiens GN=PLEC PE=1 SV=3 :Q15149 Plectin OS=Homo sapiens GN=PLEC PE=1 SV=3 :,Q15149 Plectin OS=Homo sapiens GN=PLEC PE=1 SV=3 :Q15149-2 Isoform 2 of Plectin OS=Homo sapiens GN=PLEC :Q15149-6 Isoform 6 of Plectin OS=Homo sapiens GN=PLEC :Q15149-3 Isoform 3 of Plectin OS=Homo sapiens GN=PLEC :Q15149-9 Isoform 9 of Plectin OS=Homo sapiens GN=PLEC :Q15149-7 Isoform 7 of Plectin OS=Homo sapiens GN=PLEC :Q15149-5 Isoform 5 of Plectin OS=Homo sapiens GN=PLEC :Q15149-8 Isoform 8 of Plectin OS=Homo sapiens GN=PLEC :Q15149-4 Isoform 4 of Plectin OS=Homo sapiens GN=PLEC :Q15149 Plectin OS=Homo sapiens GN=PLEC PE=1 SV=3 :Q15149-2 Isoform 2 of Plectin OS=Homo sapiens GN=PLEC :Q15149-6 Isoform 6 of Plectin OS=Homo sapiens GN=PLEC :Q15149-3 Isoform 3 of Plectin OS=Homo sapiens GN=PLEC :Q15149-9 Isoform 9 of Plectin OS=Homo sapiens GN=PLEC :Q15149-7 Isoform 7 of Plectin OS=Homo sapiens GN=PLEC :Q15149-5 Isoform 5 of Plectin OS=Homo sapiens GN=PLEC :Q15149-8 Isoform 8 of Plectin OS=Homo sapiens GN=PLEC :Q15149-4 Isoform 4 of Plectin OS=Homo sapiens GN=PLEC :
VLTAVHGIQSAFDEAMSYC*R			3.3265	3.32648	--	--	1.73399	0	0	1	C137 C137 C137 C137	MED6	A0A087WYL7 Mediator of RNA polymerase II transcription subunit 6 OS=Homo sapiens GN=MED6 PE=1 SV=1 :O75586-3 Isoform 3 of Mediator of RNA polymerase II transcription subunit 6 OS=Homo sapiens GN=MED6 :G3V4A5 Mediator of RNA polymerase II transcription subunit 6 OS=Homo sapiens GN=MED6 PE=1 SV=1 :O75586 Mediator of RNA polymerase II transcription subunit 6 OS=Homo sapiens GN=MED6 PE=1 SV=2 :
VLTC*AAVWR		2.3247		2.32473	--	--	1.21707	0	0	1	C95 C129 C122 C95	TSSC1	Q53HC9 Protein TSSC1 OS=Homo sapiens GN=TSSC1 PE=1 SV=2 :C9J0U9 Protein TSSC1 (Fragment) OS=Homo sapiens GN=TSSC1 PE=1 SV=1 :A8MUM1 Protein TSSC1 OS=Homo sapiens GN=TSSC1 PE=1 SV=2 :D3YTH5 Protein TSSC1 OS=Homo sapiens GN=TSSC1 PE=1 SV=1 :
C*IPALDSLTPANEDQK	1.1258, 1.1337, 1.0049	1.0100, 1.0589, 0.9462	1.5284	1.11543	0.562543	0.786093	0.157603	0.249844	0.104526	3	C447	HSPD1	P10809 60 kDa heat shock protein, mitochondrial OS=Homo sapiens GN=HSPD1 PE=1 SV=2 :
VLTC*TDLEQGPNFFLDFENAQPTESEK	2.1048, 1.8626, 0.7180	0.7658		1.36282	0.589546	1	0.446599	0.229482	0	2	C10	FAM49B	Q9NUQ9 Protein FAM49B OS=Homo sapiens GN=FAM49B PE=1 SV=1 :
GM+GESC*FEDLLPWLMETLTYEQSSVDR	1.0449, 1.7806	1.0685	0.4213, 1.2481	1.1127	0.750104	0.786582	0.154061	0.124879	0.104256	3	M1688,C1692 M1688,C1692	GCN1	Q92616 eIF-2-alpha kinase activator GCN1 OS=Homo sapiens GN=GCN1 PE=1 SV=6 :Q92616 eIF-2-alpha kinase activator GCN1 OS=Homo sapiens GN=GCN1 PE=1 SV=6 :
VLVALAC*DLELDTLPCC*AETHK		0.7576		0.757616	--	--	-0.400461	0	0	1	C3855,C3865	HERC2	O95714 E3 ubiquitin-protein ligase HERC2 OS=Homo sapiens GN=HERC2 PE=1 SV=2 :
VLVIGAGGLGC*ELLK	2.7114	2.7114		2.71136	0.293222	0.750679	1.43902	0.532804	0.124546	2	C82 C68	UBA3	Q8TBC4 NEDD8-activating enzyme E1 catalytic subunit OS=Homo sapiens GN=UBA3 PE=1 SV=2 :Q8TBC4-2 Isoform 2 of NEDD8-activating enzyme E1 catalytic subunit OS=Homo sapiens GN=UBA3 :
VLVTQQFPC*QNPLPVNSGQAQR	3.194		2.1096, 2.1096	2.47108	0.0434517	0.162017	1.30514	1.36199	0.790441	2	C33 C33 C33 ,C33	AURKA	A3KFJ0 Aurora kinase A OS=Homo sapiens GN=AURKA PE=1 SV=1 :O14965 Aurora kinase A OS=Homo sapiens GN=AURKA PE=1 SV=2 :Q5QPD4 Aurora kinase A (Fragment) OS=Homo sapiens GN=AURKA PE=1 SV=1 :,O14965 Aurora kinase A OS=Homo sapiens GN=AURKA PE=1 SV=2 :
NAFAC*FDEEATGTIQEDYLR	1.0163, 0.9491, 1.0433, 0.9491, 0.9902	0.9730, 0.9453, 0.9701, 0.9730, 0.9453, 1.9029	0.7749, 1.0286, 1.0232, 2.0377, 0.7534, 1.0286, 1.0609, 1.7409	1.11084	0.153998	0.449539	0.151645	0.812484	0.347233	3	C114 C108 C109 C114 C108 C109 ,C114 C108 C109 C114 C108 C109 C114 C108 C109 C114 C108 C109	MYL12B,MYL12A	J3QRS3 Myosin regulatory light chain 12A OS=Homo sapiens GN=MYL12A PE=1 SV=1 :P19105 Myosin regulatory light chain 12A OS=Homo sapiens GN=MYL12A PE=1 SV=2 :O14950 Myosin regulatory light chain 12B OS=Homo sapiens GN=MYL12B PE=1 SV=2 :J3QRS3 Myosin regulatory light chain 12A OS=Homo sapiens GN=MYL12A PE=1 SV=1 :P19105 Myosin regulatory light chain 12A OS=Homo sapiens GN=MYL12A PE=1 SV=2 :O14950 Myosin regulatory light chain 12B OS=Homo sapiens GN=MYL12B PE=1 SV=2 :J3QRS3 Myosin regulatory light chain 12A OS=Homo sapiens GN=MYL12A PE=1 SV=1 :P19105 Myosin regulatory light chain 12A OS=Homo sapiens GN=MYL12A PE=1 SV=2 :O14950 Myosin regulatory light chain 12B OS=Homo sapiens GN=MYL12B PE=1 SV=2 :J3QRS3 Myosin regulatory light chain 12A OS=Homo sapiens GN=MYL12A PE=1 SV=1 :P19105 Myosin regulatory light chain 12A OS=Homo sapiens GN=MYL12A PE=1 SV=2 :O14950 Myosin regulatory light chain 12B OS=Homo sapiens GN=MYL12B PE=1 SV=2 :,J3QRS3 Myosin regulatory light chain 12A OS=Homo sapiens GN=MYL12A PE=1 SV=1 :P19105 Myosin regulatory light chain 12A OS=Homo sapiens GN=MYL12A PE=1 SV=2 :O14950 Myosin regulatory light chain 12B OS=Homo sapiens GN=MYL12B PE=1 SV=2 :J3QRS3 Myosin regulatory light chain 12A OS=Homo sapiens GN=MYL12A PE=1 SV=1 :P19105 Myosin regulatory light chain 12A OS=Homo sapiens GN=MYL12A PE=1 SV=2 :O14950 Myosin regulatory light chain 12B OS=Homo sapiens GN=MYL12B PE=1 SV=2 :
YTIVVSATASDAAPLQYLAPYSGC*SMGEYFR	1.0726, 1.1211, 0.7704	1.1096, 1.0992, 1.1622, 1.2778, 0.8343	2.0821, 1.2867, 0.7259, 0.7259	1.10565	0.542704	1	0.144896	0.265437	0	3	C294 C244 C272 C294 C244 C272 ,C294 C244 C272	ATP5A1	P25705 ATP synthase subunit alpha, mitochondrial OS=Homo sapiens GN=ATP5A1 PE=1 SV=1 :P25705-2 Isoform 2 of ATP synthase subunit alpha, mitochondrial OS=Homo sapiens GN=ATP5A1 :P25705-3 Isoform 3 of ATP synthase subunit alpha, mitochondrial OS=Homo sapiens GN=ATP5A1 :,P25705 ATP synthase subunit alpha, mitochondrial OS=Homo sapiens GN=ATP5A1 PE=1 SV=1 :P25705-2 Isoform 2 of ATP synthase subunit alpha, mitochondrial OS=Homo sapiens GN=ATP5A1 :P25705-3 Isoform 3 of ATP synthase subunit alpha, mitochondrial OS=Homo sapiens GN=ATP5A1 :P25705 ATP synthase subunit alpha, mitochondrial OS=Homo sapiens GN=ATP5A1 PE=1 SV=1 :P25705-2 Isoform 2 of ATP synthase subunit alpha, mitochondrial OS=Homo sapiens GN=ATP5A1 :P25705-3 Isoform 3 of ATP synthase subunit alpha, mitochondrial OS=Homo sapiens GN=ATP5A1 :
VLVVSVC*PQSLPYFAAK		2.3064		2.30639	--	--	1.20563	0	0	1	C40 C99 C99 C99 C99 C40 C51 C99	NARF	J3QRB0 Nuclear prelamin A recognition factor (Fragment) OS=Homo sapiens GN=NARF PE=1 SV=1 :Q9UHQ1-2 Isoform 2 of Nuclear prelamin A recognition factor OS=Homo sapiens GN=NARF :Q9UHQ1 Nuclear prelamin A recognition factor OS=Homo sapiens GN=NARF PE=1 SV=1 :E9PH27 Nuclear prelamin A recognition factor OS=Homo sapiens GN=NARF PE=1 SV=2 :E7EP87 Nuclear prelamin A recognition factor OS=Homo sapiens GN=NARF PE=1 SV=2 :Q9UHQ1-4 Isoform 4 of Nuclear prelamin A recognition factor OS=Homo sapiens GN=NARF :Q9UHQ1-3 Isoform 3 of Nuclear prelamin A recognition factor OS=Homo sapiens GN=NARF :A0A088AWN8 Nuclear prelamin A recognition factor OS=Homo sapiens GN=NARF PE=1 SV=1 :
VLWLADC*DVSDSSCSSLAATLLANHSLR	0.2029	1.6945		0.948701	0.887714	1	-0.0759748	0.0517269	0	2	C380	RNH1	P13489 Ribonuclease inhibitor OS=Homo sapiens GN=RNH1 PE=1 SV=2 :
VLWLLQWMPTVNASVGTGAC*AGPASLSHMQLHHLDPK		0.5235		0.523534	--	--	-0.933646	0	0	1	C97 C185 C185 C185	LGI4	K7ENQ0 Leucine-rich repeat LGI family member 4 (Fragment) OS=Homo sapiens GN=LGI4 PE=1 SV=2 :Q8N135-2 Isoform 2 of Leucine-rich repeat LGI family member 4 OS=Homo sapiens GN=LGI4 :Q8N135 Leucine-rich repeat LGI family member 4 OS=Homo sapiens GN=LGI4 PE=2 SV=1 :A8MVC2 Leucine-rich repeat LGI family member 4 OS=Homo sapiens GN=LGI4 PE=4 SV=1 :
VLYCGVCSLPTEYC*EYMPDVAK	3.7898			3.78977	--	--	1.92211	0	0	1	C44 C44	DENR	O43583 Density-regulated protein OS=Homo sapiens GN=DENR PE=1 SV=2 :F8VVL1 Density-regulated protein OS=Homo sapiens GN=DENR PE=1 SV=1 :
VLYLLLTSIC*DNSQLLR		2.3867		2.3867	--	--	1.25502	0	0	1	C157 C157 C157	SMG8	Q8ND04 Protein SMG8 OS=Homo sapiens GN=SMG8 PE=1 SV=1 :Q8ND04-3 Isoform 3 of Protein SMG8 OS=Homo sapiens GN=SMG8 :Q8ND04-2 Isoform 2 of Protein SMG8 OS=Homo sapiens GN=SMG8 :
FSGDLDDQTC*R	0.4927, 1.8435	1.4198, 1.3712	0.3838	1.1022	0.680871	0.690028	0.140391	0.166935	0.161133	3	C245 ,C245 C245	SSB	P05455 Lupus La protein OS=Homo sapiens GN=SSB PE=1 SV=2 :,P05455 Lupus La protein OS=Homo sapiens GN=SSB PE=1 SV=2 :P05455 Lupus La protein OS=Homo sapiens GN=SSB PE=1 SV=2 :
VM+AEALGVSVTDYTFEDC*QLALAEGQLR	0.9065	1.2071		1.05677	0.785158	1	0.0796596	0.105043	0	2	M298,C314	LPCAT1	Q8NF37 Lysophosphatidylcholine acyltransferase 1 OS=Homo sapiens GN=LPCAT1 PE=1 SV=2 :
TWYVQATC*ATQGTGLYEGLDWLSNELSK	1.0300, 1.3955, 1.0300, 1.2848	1.0656, 1.0656, 1.0802, 0.7363	1.0966, 1.0840, 1.0966, 1.0914	1.08805	0.0127547	0.0657586	0.121739	1.89433	1.18205	3	C159 C159 C132 C132 ,C132 C159 ,C159 C159	ARF4	P18085 ADP-ribosylation factor 4 OS=Homo sapiens GN=ARF4 PE=1 SV=3 :P18085 ADP-ribosylation factor 4 OS=Homo sapiens GN=ARF4 PE=1 SV=3 :,C9JAK5 ADP-ribosylation factor 4 OS=Homo sapiens GN=ARF4 PE=1 SV=1 :P18085 ADP-ribosylation factor 4 OS=Homo sapiens GN=ARF4 PE=1 SV=3 :,P18085 ADP-ribosylation factor 4 OS=Homo sapiens GN=ARF4 PE=1 SV=3 :P18085 ADP-ribosylation factor 4 OS=Homo sapiens GN=ARF4 PE=1 SV=3 :C9JAK5 ADP-ribosylation factor 4 OS=Homo sapiens GN=ARF4 PE=1 SV=1 :C9JAK5 ADP-ribosylation factor 4 OS=Homo sapiens GN=ARF4 PE=1 SV=1 :
VM+AEANHFIDLSQIPC*NGK		1.0743		1.07427	--	--	0.103353	0	0	1	M606,C620	OGT	O15294 UDP-N-acetylglucosamine--peptide N-acetylglucosaminyltransferase 110 kDa subunit OS=Homo sapiens GN=OGT PE=1 SV=3 :
VMAKQMEFLC*NQAGYER		1.9916		1.99161	--	--	0.993937	0	0	1	C378 C379 C350	NAB1	B8ZZS2 NGFI-A binding protein 1 (EGR1 binding protein 1), isoform CRA_b OS=Homo sapiens GN=NAB1 PE=1 SV=1 :Q13506 NGFI-A-binding protein 1 OS=Homo sapiens GN=NAB1 PE=1 SV=2 :Q13506-2 Isoform Short of NGFI-A-binding protein 1 OS=Homo sapiens GN=NAB1 :
VMALQEAC*EAYLVGLFEDTNLCAIHAK	8.7673		8.7673	8.76729	0.236223	0.628065	3.13213	0.626678	0.201995	2	C97	HIST1H3A	P68431 Histone H3.1 OS=Homo sapiens GN=HIST1H3A PE=1 SV=2 :
VMALQEAC*EAYLVGLFEDTNLC*AIHAK	8.1171	17.3293, 14.9396		13.462	0.213821	0.577006	3.75082	0.669949	0.238819	2	C97,C111	HIST1H3A	P68431 Histone H3.1 OS=Homo sapiens GN=HIST1H3A PE=1 SV=2 :
VM+ALQEAC*EAYLVGLFEDTNLCAIHAK		8.5997		8.59969	--	--	3.10429	0	0	1	M91,C97	HIST1H3A	P68431 Histone H3.1 OS=Homo sapiens GN=HIST1H3A PE=1 SV=2 :
VMDALEPADWC*QFAALIVR			1.1823	1.18228	--	--	0.241574	0	0	1	C43 C43 C43	IRAK1	P51617-2 Isoform 2 of Interleukin-1 receptor-associated kinase 1 OS=Homo sapiens GN=IRAK1 :P51617 Interleukin-1 receptor-associated kinase 1 OS=Homo sapiens GN=IRAK1 PE=1 SV=2 :P51617-4 Isoform 4 of Interleukin-1 receptor-associated kinase 1 OS=Homo sapiens GN=IRAK1 :
VMEMFQPSAVVLQC*GSDSLSGDR	2.591			2.59102	--	--	1.37352	0	0	1	C261	HDAC1	Q13547 Histone deacetylase 1 OS=Homo sapiens GN=HDAC1 PE=1 SV=1 :
VM+EMFQPSAVVLQC*GSDSLSGDR	3.0815			3.08145	--	--	1.62361	0	0	1	M249,C261	HDAC1	Q13547 Histone deacetylase 1 OS=Homo sapiens GN=HDAC1 PE=1 SV=1 :
VMEMYQPSAVVLQC*GADSLSGDR	2.7329			2.73289	--	--	1.45043	0	0	1	C232 C262	HDAC2	Q92769-3 Isoform 2 of Histone deacetylase 2 OS=Homo sapiens GN=HDAC2 :Q92769 Histone deacetylase 2 OS=Homo sapiens GN=HDAC2 PE=1 SV=2 :
KPASFMTSIC*DER	1.1138, 1.1138	1.1382, 1.1382	0.9826, 1.0373	1.08731	0.0313208	0.0369459	0.120766	1.50417	1.43243	3	C845 C835 ,C845	ACLY	P53396 ATP-citrate synthase OS=Homo sapiens GN=ACLY PE=1 SV=3 :,P53396 ATP-citrate synthase OS=Homo sapiens GN=ACLY PE=1 SV=3 :P53396-2 Isoform 2 of ATP-citrate synthase OS=Homo sapiens GN=ACLY :
GSENEDLWAESEGTVAC*LGAEDR	0.6796	0.9242	1.6362	1.08001	0.697059	0.724751	0.111047	0.156731	0.139811	3	C220	PEX13	Q92968 Peroxisomal membrane protein PEX13 OS=Homo sapiens GN=PEX13 PE=1 SV=2 :
VMGIVENMSGFTCPHC*TECTSVFSR	2.6832	2.7234		2.7033	0.375162	0.901678	1.43472	0.425781	0.0449483	2	C199	NUBP2	Q9Y5Y2 Cytosolic Fe-S cluster assembly factor NUBP2 OS=Homo sapiens GN=NUBP2 PE=1 SV=1 :
VMGIVENM+SGFTCPHC*TECTSVFSR	1.2399			1.23995	--	--	0.310279	0	0	1	M191,C199	NUBP2	Q9Y5Y2 Cytosolic Fe-S cluster assembly factor NUBP2 OS=Homo sapiens GN=NUBP2 PE=1 SV=1 :
VMPC*LAPIAAK		1.6093		1.6093	--	--	0.686432	0	0	1	C2974 C2804 C3013	MGA	Q8IWI9 MAX gene-associated protein OS=Homo sapiens GN=MGA PE=1 SV=3 :Q8IWI9-3 Isoform 3 of MAX gene-associated protein OS=Homo sapiens GN=MGA :Q8IWI9-4 Isoform 4 of MAX gene-associated protein OS=Homo sapiens GN=MGA :
VMPFSTAC*NTPLSNFESHQNYK	1.0320, 1.0160			1.024	0.215094	0.580213	0.0342168	0.667371	0.236413	1	C185	IARS	P41252 Isoleucine--tRNA ligase, cytoplasmic OS=Homo sapiens GN=IARS PE=1 SV=2 :
VMQPQILEVNFNPDC*ER	2.0736			2.07361	--	--	1.05214	0	0	1	C612	TTLL12	Q14166 Tubulin--tyrosine ligase-like protein 12 OS=Homo sapiens GN=TTLL12 PE=1 SV=2 :
VM+QPQILEVNFNPDC*ER	0.6813			0.681292	--	--	-0.553654	0	0	1	M599,C612	TTLL12	Q14166 Tubulin--tyrosine ligase-like protein 12 OS=Homo sapiens GN=TTLL12 PE=1 SV=2 :
VMSNLVEHNGVLESEAGQPQALGSSGTC*SSLKK	0.784	11.2123, 2.5637		4.85335	0.383035	0.921569	2.27898	0.416761	0.0354722	2	C628 C610	RRP1B	Q14684 Ribosomal RNA processing protein 1 homolog B OS=Homo sapiens GN=RRP1B PE=1 SV=3 :Q14684-2 Isoform 2 of Ribosomal RNA processing protein 1 homolog B OS=Homo sapiens GN=RRP1B :
VMSQNFTNC*HTK		1.1706		1.17061	--	--	0.227259	0	0	1	C83 C73	G3BP1	E5RIZ6 Ras GTPase-activating protein-binding protein 1 (Fragment) OS=Homo sapiens GN=G3BP1 PE=1 SV=1 :Q13283 Ras GTPase-activating protein-binding protein 1 OS=Homo sapiens GN=G3BP1 PE=1 SV=1 :
FTLDC*THPVEDGIMDAANFEQFLQER	0.8655	1.1999, 1.1659	1.0771	1.07711	0.49467	0.504529	0.107166	0.305685	0.297114	3	C25	RPL22	P35268 60S ribosomal protein L22 OS=Homo sapiens GN=RPL22 PE=1 SV=2 :
VLVTTNVC*AR	1.1808, 1.1808	1.1768, 1.1768	0.7072, 1.2657, 0.6541, 1.2657	1.07597	0.181532	0.503343	0.105632	0.741046	0.298136	3	C392 C310 C393 C361 C302 C392 C310 C393 C361 C302 ,C392 C310 C393 C361 C302	DDX19A,hCG_2043426	Q9NUU7 ATP-dependent RNA helicase DDX19A OS=Homo sapiens GN=DDX19A PE=1 SV=1 :I3L352 ATP-dependent RNA helicase DDX19A (Fragment) OS=Homo sapiens GN=DDX19A PE=1 SV=1 :F6QDS0 HCG2043426, isoform CRA_b OS=Homo sapiens GN=hCG_2043426 PE=1 SV=1 :I3L0H8 ATP-dependent RNA helicase DDX19A OS=Homo sapiens GN=DDX19A PE=1 SV=1 :Q9NUU7-2 Isoform 2 of ATP-dependent RNA helicase DDX19A OS=Homo sapiens GN=DDX19A :,Q9NUU7 ATP-dependent RNA helicase DDX19A OS=Homo sapiens GN=DDX19A PE=1 SV=1 :I3L352 ATP-dependent RNA helicase DDX19A (Fragment) OS=Homo sapiens GN=DDX19A PE=1 SV=1 :F6QDS0 HCG2043426, isoform CRA_b OS=Homo sapiens GN=hCG_2043426 PE=1 SV=1 :I3L0H8 ATP-dependent RNA helicase DDX19A OS=Homo sapiens GN=DDX19A PE=1 SV=1 :Q9NUU7-2 Isoform 2 of ATP-dependent RNA helicase DDX19A OS=Homo sapiens GN=DDX19A :Q9NUU7 ATP-dependent RNA helicase DDX19A OS=Homo sapiens GN=DDX19A PE=1 SV=1 :I3L352 ATP-dependent RNA helicase DDX19A (Fragment) OS=Homo sapiens GN=DDX19A PE=1 SV=1 :F6QDS0 HCG2043426, isoform CRA_b OS=Homo sapiens GN=hCG_2043426 PE=1 SV=1 :I3L0H8 ATP-dependent RNA helicase DDX19A OS=Homo sapiens GN=DDX19A PE=1 SV=1 :Q9NUU7-2 Isoform 2 of ATP-dependent RNA helicase DDX19A OS=Homo sapiens GN=DDX19A :
IQCTLQDVGSALATPC*SSAR	1.2191, 1.2191	1.3131, 1.1789, 1.3131, 1.1995	1.0385, 1.0334, 0.1314	1.07179	0.00932967	0.0123932	0.100024	2.03013	1.90682	3	C80 C132 C132 ,C80 C132 C80 C132	MMAB	S4R3P5 Cob(I)yrinic acid a,c-diamide adenosyltransferase, mitochondrial OS=Homo sapiens GN=MMAB PE=1 SV=1 :Q96EY8 Cob(I)yrinic acid a,c-diamide adenosyltransferase, mitochondrial OS=Homo sapiens GN=MMAB PE=1 SV=1 :S4R3P5 Cob(I)yrinic acid a,c-diamide adenosyltransferase, mitochondrial OS=Homo sapiens GN=MMAB PE=1 SV=1 :Q96EY8 Cob(I)yrinic acid a,c-diamide adenosyltransferase, mitochondrial OS=Homo sapiens GN=MMAB PE=1 SV=1 :,S4R3P5 Cob(I)yrinic acid a,c-diamide adenosyltransferase, mitochondrial OS=Homo sapiens GN=MMAB PE=1 SV=1 :Q96EY8 Cob(I)yrinic acid a,c-diamide adenosyltransferase, mitochondrial OS=Homo sapiens GN=MMAB PE=1 SV=1 :F5H4Z7 Cob(I)yrinic acid a,c-diamide adenosyltransferase, mitochondrial OS=Homo sapiens GN=MMAB PE=1 SV=1 :
KLDTNSDGQLDFSEFLNLIGGLAMAC*HDSFLK	1.0966, 1.0966, 1.0511, 1.0511, 1.0645	1.0959, 1.0959, 1.0844, 0.8296, 1.0991, 1.1171, 0.8872	1.4409, 1.0615, 0.9595, 1.1420, 1.0410, 1.0764	1.07169	0.00216875	0.00264517	0.099892	2.66379	2.57755	3	C91	S100A11	P31949 Protein S100-A11 OS=Homo sapiens GN=S100A11 PE=1 SV=2 :
VNAAGTDPSSPVGFVLGVDLLHIFPLEGATFLC*PADVTDPR	1.1925			1.19251	--	--	0.254001	0	0	1	C126	FTSJ2	Q9UI43 rRNA methyltransferase 2, mitochondrial OS=Homo sapiens GN=FTSJ2 PE=1 SV=1 :
MC*DFGISGYLVDSVAK	1.0749, 1.0749, 1.2578, 1.0981	1.2451, 1.2451, 0.9505, 1.0722, 1.0479, 1.0650, 1.0655	0.5638, 0.9846, 1.1983	1.0674	0.029614	0.143711	0.0940989	1.5285	0.842511	3	C212 C178 C207 C196 C140	MAP2K3,MAP2K6	P46734-3 Isoform 2 of Dual specificity mitogen-activated protein kinase kinase 3 OS=Homo sapiens GN=MAP2K3 :P46734-2 Isoform 1 of Dual specificity mitogen-activated protein kinase kinase 3 OS=Homo sapiens GN=MAP2K3 :P46734 Dual specificity mitogen-activated protein kinase kinase 3 OS=Homo sapiens GN=MAP2K3 PE=1 SV=2 :P52564 Dual specificity mitogen-activated protein kinase kinase 6 OS=Homo sapiens GN=MAP2K6 PE=1 SV=1 :P52564-2 Isoform 2 of Dual specificity mitogen-activated protein kinase kinase 6 OS=Homo sapiens GN=MAP2K6 :
VNDFETADILC*PK		4.3059		4.3059	--	--	2.10631	0	0	1	C111	NUF2	Q9BZD4 Kinetochore protein Nuf2 OS=Homo sapiens GN=NUF2 PE=1 SV=2 :
IFVGNVSAAC*TSQELR	1.0721, 1.0903	0.9277	1.1669	1.06424	0.184177	0.239231	0.0898231	0.734765	0.621182	3	C90	RBM14	Q96PK6-5 Isoform 5 of RNA-binding protein 14 OS=Homo sapiens GN=RBM14 :
VNFCPLPSEQC*YQAPGGPEDR		3.5633		3.56334	--	--	1.83323	0	0	1	C54	TRIP6	Q15654 Thyroid receptor-interacting protein 6 OS=Homo sapiens GN=TRIP6 PE=1 SV=3 :
VNFC*PLPSEQCYQAPGGPEDR	2.0469		2.9457	2.4963	0.0491588	0.181708	1.31979	1.3084	0.740626	2	C47	TRIP6	Q15654 Thyroid receptor-interacting protein 6 OS=Homo sapiens GN=TRIP6 PE=1 SV=3 :
VNFC*PLPSEQC*YQAPGGPEDR	5.6435	5.6435		5.64347	0.203495	0.553766	2.49658	0.691446	0.256674	2	C47,C54	TRIP6	Q15654 Thyroid receptor-interacting protein 6 OS=Homo sapiens GN=TRIP6 PE=1 SV=3 :
VNIEGGAIALGHPLGASGC*R	1.9	1.5896		1.74482	0.12019	0.371067	0.803077	0.920133	0.430547	2	C360	ACAT2	Q9BWD1 Acetyl-CoA acetyltransferase, cytosolic OS=Homo sapiens GN=ACAT2 PE=1 SV=2 :
VNLHEGNTWC*PSSLGVQSLPLDGSGAAEKDGVSSSFSSSSWK		6.0881		6.08811	--	--	2.60599	0	0	1	C360	HEATR6	Q6AI08 HEAT repeat-containing protein 6 OS=Homo sapiens GN=HEATR6 PE=1 SV=1 :
VNLHEGNTWC*PSSLGVQSLPLDGSGAAEK		6.6313		6.63126	--	--	2.72928	0	0	1	C360	HEATR6	Q6AI08 HEAT repeat-containing protein 6 OS=Homo sapiens GN=HEATR6 PE=1 SV=1 :
MVYSTC*SLNPIEDEAVIASLLEK	1.6125	0.77	0.808	1.06349	0.230309	0.615443	0.0888046	0.63769	0.210812	3	C286 C321 C85	NSUN2	Q08J23-2 Isoform 2 of tRNA (cytosine(34)-C(5))-methyltransferase OS=Homo sapiens GN=NSUN2 :Q08J23 tRNA (cytosine(34)-C(5))-methyltransferase OS=Homo sapiens GN=NSUN2 PE=1 SV=2 :Q08J23-3 Isoform 3 of tRNA (cytosine(34)-C(5))-methyltransferase OS=Homo sapiens GN=NSUN2 :
LVILANNC*PALR	1.1847, 1.1847	0.9303, 0.9303	1.0926, 1.0464	1.06147	0.880351	1	0.0860654	0.0553442	0	3	C52 C52	RPL30	P62888 60S ribosomal protein L30 OS=Homo sapiens GN=RPL30 PE=1 SV=2 :E5RI99 60S ribosomal protein L30 (Fragment) OS=Homo sapiens GN=RPL30 PE=1 SV=1 :
VNNGGCSSLC*LATPGSR	1.5234			1.52344	--	--	0.607335	0	0	1	C818	LRP1	Q07954 Prolow-density lipoprotein receptor-related protein 1 OS=Homo sapiens GN=LRP1 PE=1 SV=2 :
VNPC*IGGVILFHETLYQK		1.2454		1.24541	--	--	0.31662	0	0	1	C127 C73 C73	ALDOA	P04075-2 Isoform 2 of Fructose-bisphosphate aldolase A OS=Homo sapiens GN=ALDOA :P04075 Fructose-bisphosphate aldolase A OS=Homo sapiens GN=ALDOA PE=1 SV=2 :H3BQN4 Fructose-bisphosphate aldolase OS=Homo sapiens GN=ALDOA PE=1 SV=1 :
C*DQDAQNPLSAGLQGACLMETVELLQAK	0.8999, 1.0084	0.8221, 1.3957, 1.2644, 1.4021	1.1457, 0.8061, 0.7923	1.05963	0.574554	0.774619	0.0835598	0.240669	0.110912	3	C245 C124 C242 C240 C245 C124 C242 C240 C245 C124 C242 C240 ,C240 C245 C124 C242 C240 C240 C245 C124 C242 C240 ,C245 C124 C242 C240 C245 C124 C242 C240	DCTN2	F8W1I6 Dynactin subunit 2 OS=Homo sapiens GN=DCTN2 PE=1 SV=1 :Q13561-2 Isoform 2 of Dynactin subunit 2 OS=Homo sapiens GN=DCTN2 :H0YI98 Dynactin subunit 2 (Fragment) OS=Homo sapiens GN=DCTN2 PE=1 SV=1 :Q13561-3 Isoform 3 of Dynactin subunit 2 OS=Homo sapiens GN=DCTN2 :Q13561 Dynactin subunit 2 OS=Homo sapiens GN=DCTN2 PE=1 SV=4 :F8W1I6 Dynactin subunit 2 OS=Homo sapiens GN=DCTN2 PE=1 SV=1 :Q13561-2 Isoform 2 of Dynactin subunit 2 OS=Homo sapiens GN=DCTN2 :H0YI98 Dynactin subunit 2 (Fragment) OS=Homo sapiens GN=DCTN2 PE=1 SV=1 :Q13561-3 Isoform 3 of Dynactin subunit 2 OS=Homo sapiens GN=DCTN2 :Q13561 Dynactin subunit 2 OS=Homo sapiens GN=DCTN2 PE=1 SV=4 :,Q13561-2 Isoform 2 of Dynactin subunit 2 OS=Homo sapiens GN=DCTN2 :H0YI98 Dynactin subunit 2 (Fragment) OS=Homo sapiens GN=DCTN2 PE=1 SV=1 :Q13561-3 Isoform 3 of Dynactin subunit 2 OS=Homo sapiens GN=DCTN2 :Q13561 Dynactin subunit 2 OS=Homo sapiens GN=DCTN2 PE=1 SV=4 :Q13561-2 Isoform 2 of Dynactin subunit 2 OS=Homo sapiens GN=DCTN2 :H0YI98 Dynactin subunit 2 (Fragment) OS=Homo sapiens GN=DCTN2 PE=1 SV=1 :Q13561-3 Isoform 3 of Dynactin subunit 2 OS=Homo sapiens GN=DCTN2 :Q13561 Dynactin subunit 2 OS=Homo sapiens GN=DCTN2 PE=1 SV=4 :,Q13561-2 Isoform 2 of Dynactin subunit 2 OS=Homo sapiens GN=DCTN2 :H0YI98 Dynactin subunit 2 (Fragment) OS=Homo sapiens GN=DCTN2 PE=1 SV=1 :Q13561-3 Isoform 3 of Dynactin subunit 2 OS=Homo sapiens GN=DCTN2 :Q13561 Dynactin subunit 2 OS=Homo sapiens GN=DCTN2 PE=1 SV=4 :Q13561-2 Isoform 2 of Dynactin subunit 2 OS=Homo sapiens GN=DCTN2 :H0YI98 Dynactin subunit 2 (Fragment) OS=Homo sapiens GN=DCTN2 PE=1 SV=1 :Q13561-3 Isoform 3 of Dynactin subunit 2 OS=Homo sapiens GN=DCTN2 :Q13561 Dynactin subunit 2 OS=Homo sapiens GN=DCTN2 PE=1 SV=4 :Q13561-2 Isoform 2 of Dynactin subunit 2 OS=Homo sapiens GN=DCTN2 :H0YI98 Dynactin subunit 2 (Fragment) OS=Homo sapiens GN=DCTN2 PE=1 SV=1 :Q13561-3 Isoform 3 of Dynactin subunit 2 OS=Homo sapiens GN=DCTN2 :Q13561 Dynactin subunit 2 OS=Homo sapiens GN=DCTN2 PE=1 SV=4 :
VNQC*VIGTAQANR			5.5001	5.50008	--	--	2.45945	0	0	1	C663	KIFC1	Q9BW19 Kinesin-like protein KIFC1 OS=Homo sapiens GN=KIFC1 PE=1 SV=2 :
TMDAGC*KPYMAPER	1.0572, 1.4746	0.5235, 1.0195, 0.5294, 1.2755	1.1674, 1.3910	1.05477	0.264837	0.68944	0.076931	0.577022	0.161503	3	C232 C198 C227	MAP2K3	P46734-3 Isoform 2 of Dual specificity mitogen-activated protein kinase kinase 3 OS=Homo sapiens GN=MAP2K3 :P46734-2 Isoform 1 of Dual specificity mitogen-activated protein kinase kinase 3 OS=Homo sapiens GN=MAP2K3 :P46734 Dual specificity mitogen-activated protein kinase kinase 3 OS=Homo sapiens GN=MAP2K3 PE=1 SV=2 :
VHVDC*MTSQK	1.0203	1.0965	1.0328	1.04984	0.257588	0.673639	0.0701742	0.589074	0.171573	3	C1455 C1392 ,C1455	CAD	P27708 CAD protein OS=Homo sapiens GN=CAD PE=1 SV=3 :F8VPD4 CAD protein OS=Homo sapiens GN=CAD PE=1 SV=1 :,P27708 CAD protein OS=Homo sapiens GN=CAD PE=1 SV=3 :
VPAELIC*LDPR	0.9872			0.987238	--	--	-0.0185297	0	0	1	C515	WDR46	O15213 WD repeat-containing protein 46 OS=Homo sapiens GN=WDR46 PE=1 SV=3 :
AFLDNPGILSELC*GTLSR	1.6170, 0.4075	0.7191	1.4451, 1.0165	1.04106	0.687455	1	0.058049	0.162756	0	3	C204 C297 C272	ARMC6	B4E1N1 Armadillo repeat-containing protein 6 OS=Homo sapiens GN=ARMC6 PE=1 SV=1 :Q6NXE6 Armadillo repeat-containing protein 6 OS=Homo sapiens GN=ARMC6 PE=1 SV=2 :Q6NXE6-2 Isoform 2 of Armadillo repeat-containing protein 6 OS=Homo sapiens GN=ARMC6 :
VPAGVQELTHC*PDTPLLPPSDSR		0.6945	1.4624	1.07842	0.655504	1	0.108925	0.183425	0	2	C2579	ANKHD1	Q8IWZ3-6 Isoform 6 of Ankyrin repeat and KH domain-containing protein 1 OS=Homo sapiens GN=ANKHD1 :
VPAILMSSMC*ILLDHLDGENYMMR	3.1204	2.8924, 5.8742		3.96233	0.0243967	0.0952123	1.98635	1.61267	1.02131	2	C320	NCAPD2	Q15021 Condensin complex subunit 1 OS=Homo sapiens GN=NCAPD2 PE=1 SV=3 :
VPAPVTMDSFFFGC*ELSGHTR		2.169		2.16899	--	--	1.11702	0	0	1	C41	NPM3	O75607 Nucleoplasmin-3 OS=Homo sapiens GN=NPM3 PE=1 SV=3 :
VPASKAGHPDTATHFGGC*GQVLHH		0.692		0.692049	--	--	-0.531054	0	0	1	C47	ICAM2	J3KSR9 Intercellular adhesion molecule 2 OS=Homo sapiens GN=ICAM2 PE=4 SV=1 :
VPDDEEEEEQTC*PSTFSEEMTPTSVIPK		1.8308	1.8308	1.83083	--	--	0.872496	0	0	2	C469 C495 C485	PHACTR4	Q8IZ21-3 Isoform 3 of Phosphatase and actin regulator 4 OS=Homo sapiens GN=PHACTR4 :Q8IZ21-2 Isoform 2 of Phosphatase and actin regulator 4 OS=Homo sapiens GN=PHACTR4 :Q8IZ21 Phosphatase and actin regulator 4 OS=Homo sapiens GN=PHACTR4 PE=1 SV=1 :
VPFC*PMVGSEVYSTEIKK		7.1518		7.15183	--	--	2.83831	0	0	1	C94	RUVBL1	Q9Y265 RuvB-like 1 OS=Homo sapiens GN=RUVBL1 PE=1 SV=1 :
AAISDSADC*SLSPDVDPVLAFQR	1.0913	0.8916	1.1284	1.03709	0.480029	0.704981	0.0525355	0.318733	0.151822	3	C746 C806 C790 C806 C803 C790 C520 C790 C803 C803 C746 C790 C803 C746	PARD3	Q8TEW0-5 Isoform 5 of Partitioning defective 3 homolog OS=Homo sapiens GN=PARD3 :Q8TEW0 Partitioning defective 3 homolog OS=Homo sapiens GN=PARD3 PE=1 SV=2 :Q8TEW0-9 Isoform 9 of Partitioning defective 3 homolog OS=Homo sapiens GN=PARD3 :Q8TEW0-4 Isoform 4 of Partitioning defective 3 homolog OS=Homo sapiens GN=PARD3 :Q5VWU8 Partitioning defective 3 homolog OS=Homo sapiens GN=PARD3 PE=1 SV=1 :Q8TEW0-6 Isoform 6 of Partitioning defective 3 homolog OS=Homo sapiens GN=PARD3 :F5GZI3 Partitioning defective 3 homolog OS=Homo sapiens GN=PARD3 PE=1 SV=1 :Q8TEW0-7 Isoform 7 of Partitioning defective 3 homolog OS=Homo sapiens GN=PARD3 :Q8TEW0-8 Isoform 8 of Partitioning defective 3 homolog OS=Homo sapiens GN=PARD3 :Q8TEW0-2 Isoform 2 of Partitioning defective 3 homolog OS=Homo sapiens GN=PARD3 :Q8TEW0-3 Isoform 3 of Partitioning defective 3 homolog OS=Homo sapiens GN=PARD3 :Q8TEW0-11 Isoform 11 of Partitioning defective 3 homolog OS=Homo sapiens GN=PARD3 :Q8TEW0-10 Isoform 10 of Partitioning defective 3 homolog OS=Homo sapiens GN=PARD3 :Q5VWV2 Partitioning defective 3 homolog OS=Homo sapiens GN=PARD3 PE=1 SV=1 :
IC*PIDITLAQR	0.4542, 0.6558	2.4151, 0.1777, 1.3818	1.1037	1.03139	0.348592	0.434126	0.0445856	0.457682	0.362384	3	C489 C365 C489 C365 ,C489 C365	EIF2D	P41214 Eukaryotic translation initiation factor 2D OS=Homo sapiens GN=EIF2D PE=1 SV=3 :P41214-2 Isoform 2 of Eukaryotic translation initiation factor 2D OS=Homo sapiens GN=EIF2D :P41214 Eukaryotic translation initiation factor 2D OS=Homo sapiens GN=EIF2D PE=1 SV=3 :P41214-2 Isoform 2 of Eukaryotic translation initiation factor 2D OS=Homo sapiens GN=EIF2D :,P41214 Eukaryotic translation initiation factor 2D OS=Homo sapiens GN=EIF2D PE=1 SV=3 :P41214-2 Isoform 2 of Eukaryotic translation initiation factor 2D OS=Homo sapiens GN=EIF2D :
VPGEQGSDEEHC*KEHR		0.3929		0.392925	--	--	-1.34767	0	0	1	C1125 C1126	TIMELESS	Q9UNS1-2 Isoform 2 of Protein timeless homolog OS=Homo sapiens GN=TIMELESS :Q9UNS1 Protein timeless homolog OS=Homo sapiens GN=TIMELESS PE=1 SV=2 :
VPLASQGLGPGSTVLLVVDKC*DEPLSILVR		2.1516, 2.3065, 1.2176		1.89188	0.287477	0.73746	0.919818	0.541397	0.132261	1	C70 C70 C78	ISG15	A0A096LPJ4 Ubiquitin-like protein ISG15 OS=Homo sapiens GN=ISG15 PE=1 SV=1 :A0A096LNZ9 Ubiquitin-like protein ISG15 (Fragment) OS=Homo sapiens GN=ISG15 PE=1 SV=5 :P05161 Ubiquitin-like protein ISG15 OS=Homo sapiens GN=ISG15 PE=1 SV=5 :
C*AQYWPQKEEK	0.8749	0.8056, 0.9172	1.5151	1.02819	0.348043	0.477879	0.0401065	0.458368	0.320682	3	C121 ,C48 C121	PTPN1	P18031 Tyrosine-protein phosphatase non-receptor type 1 OS=Homo sapiens GN=PTPN1 PE=1 SV=1 :,B4DSN5 Tyrosine-protein phosphatase non-receptor type OS=Homo sapiens GN=PTPN1 PE=1 SV=1 :P18031 Tyrosine-protein phosphatase non-receptor type 1 OS=Homo sapiens GN=PTPN1 PE=1 SV=1 :
VPLEDESVDVAVFC*LSLMGTNIRDFLEEANR			0.9075	0.907457	--	--	-0.1401	0	0	1	C363 C47	RRP8	O43159 Ribosomal RNA-processing protein 8 OS=Homo sapiens GN=RRP8 PE=1 SV=2 :E9PPP6 Ribosomal RNA-processing protein 8 OS=Homo sapiens GN=RRP8 PE=1 SV=1 :
TDSC*DVNDCVQQVVELLQER	1.1865	0.9062	0.9846	1.02579	0.926576	1	0.036729	0.0331189	0	3	C207	PAPSS1	O43252 Bifunctional 3'-phosphoadenosine 5'-phosphosulfate synthase 1 OS=Homo sapiens GN=PAPSS1 PE=1 SV=2 :
GPADMASQC*WGAAAAAAAAAAASGGAQQR	1.3691, 0.9889	0.8339, 0.3945	1.7840, 0.7757	1.02435	0.625172	0.655876	0.0347086	0.204001	0.183179	3	C336 C336	ARID1A	O14497 AT-rich interactive domain-containing protein 1A OS=Homo sapiens GN=ARID1A PE=1 SV=3 :O14497-2 Isoform 2 of AT-rich interactive domain-containing protein 1A OS=Homo sapiens GN=ARID1A :
VPPVLQVLHC*GDESM+LDIGGER					--	--		0	0	1	C568,M573 C586,M591	DDX41	Q9UJV9 Probable ATP-dependent RNA helicase DDX41 OS=Homo sapiens GN=DDX41 PE=1 SV=2 :J3KNN5 Probable ATP-dependent RNA helicase DDX41 (Fragment) OS=Homo sapiens GN=DDX41 PE=1 SV=1 :
SCFLCMVC*K	0.8381, 0.8381	1.2138, 1.2214	1.0028	1.02284	0.746311	1	0.032584	0.12708	0	3	C40 C40 ,C40	CSRP1	E9PS42 Cysteine and glycine-rich protein 1 OS=Homo sapiens GN=CSRP1 PE=1 SV=1 :P21291 Cysteine and glycine-rich protein 1 OS=Homo sapiens GN=CSRP1 PE=1 SV=3 :,P21291 Cysteine and glycine-rich protein 1 OS=Homo sapiens GN=CSRP1 PE=1 SV=3 :
NCGC*LGASPNLEQLQEENLK	1.0177, 1.0766	0.8195	0.9284, 1.2461	1.01765	0.601097	1	0.0252441	0.221055	0	3	C34	RARS	P54136 Arginine--tRNA ligase, cytoplasmic OS=Homo sapiens GN=RARS PE=1 SV=2 :
VPSWGLEDNVVC*SQPAR	4.6629			4.66293	--	--	2.22124	0	0	1	C675 C699	TAX1BP1	Q86VP1 Tax1-binding protein 1 OS=Homo sapiens GN=TAX1BP1 PE=1 SV=2 :B8ZZD4 Tax1-binding protein 1 OS=Homo sapiens GN=TAX1BP1 PE=1 SV=1 :
LPLLAVC*DYK	0.6201	1.7301	0.9102, 0.8022	1.01568	0.944278	1	0.0224414	0.0248999	0	3	C950 ,C950 C840 C817 C836 C799 C781 C813 C791 C813	PLEC	Q15149 Plectin OS=Homo sapiens GN=PLEC PE=1 SV=3 :,Q15149 Plectin OS=Homo sapiens GN=PLEC PE=1 SV=3 :Q15149-2 Isoform 2 of Plectin OS=Homo sapiens GN=PLEC :Q15149-6 Isoform 6 of Plectin OS=Homo sapiens GN=PLEC :Q15149-3 Isoform 3 of Plectin OS=Homo sapiens GN=PLEC :Q15149-9 Isoform 9 of Plectin OS=Homo sapiens GN=PLEC :Q15149-7 Isoform 7 of Plectin OS=Homo sapiens GN=PLEC :Q15149-5 Isoform 5 of Plectin OS=Homo sapiens GN=PLEC :Q15149-8 Isoform 8 of Plectin OS=Homo sapiens GN=PLEC :Q15149-4 Isoform 4 of Plectin OS=Homo sapiens GN=PLEC :
VPTPDVSVVDLTC*R					--	--		0	0	1	C319	GAPDHS	O14556 Glyceraldehyde-3-phosphate dehydrogenase, testis-specific OS=Homo sapiens GN=GAPDHS PE=1 SV=2 :
VPTTLAEYC*IK	0.3044			0.30441	--	--	-1.71591	0	0	1	C191	UBE2R2	Q712K3 Ubiquitin-conjugating enzyme E2 R2 OS=Homo sapiens GN=UBE2R2 PE=1 SV=1 :
VPVLDHWWQTETGSPITASC*VGLGNSK		8.7212, 9.0470	2.6522	6.80679	0.174833	0.492331	2.76698	0.757378	0.307743	2	C460 C461	ACSS3	A0A0B4J1R2 Acyl-CoA synthetase short-chain family member 3, mitochondrial OS=Homo sapiens GN=ACSS3 PE=1 SV=1 :Q9H6R3 Acyl-CoA synthetase short-chain family member 3, mitochondrial OS=Homo sapiens GN=ACSS3 PE=1 SV=1 :
TYSHLNIAGLVGSIDNDFC*GTDMTIGTDSALHR	0.6505, 0.6505	1.0497, 1.6764	0.8675	0.97892	0.890087	1	-0.0307378	0.0505675	0	3	C170	PFKL	P17858 ATP-dependent 6-phosphofructokinase, liver type OS=Homo sapiens GN=PFKL PE=1 SV=6 :
VQAHAAAALINFTEDC*PK		2.2069		2.20692	--	--	1.14203	0	0	1	C473 C491	IPO5	O00410 Importin-5 OS=Homo sapiens GN=IPO5 PE=1 SV=4 :O00410-3 Isoform 3 of Importin-5 OS=Homo sapiens GN=IPO5 :
YGAVDPLLALLAVPDM+SSLAC*GYLR	0.2324, 0.8906, 0.0891	1.9549, 2.4279	0.5330, 0.7107	0.976958	0.679019	1	-0.0336322	0.168118	0	3	M218,C223	KPNA2	P52292 Importin subunit alpha-1 OS=Homo sapiens GN=KPNA2 PE=1 SV=1 :
FC*SDCIVTALR	0.5829	1.2046, 1.2046	0.9272, 0.9527	0.974421	0.313722	0.315702	-0.0373831	0.503455	0.500723	3	C69 C40	RING1	Q06587 E3 ubiquitin-protein ligase RING1 OS=Homo sapiens GN=RING1 PE=1 SV=2 :Q06587-2 Isoform 2 of E3 ubiquitin-protein ligase RING1 OS=Homo sapiens GN=RING1 :
VQEVC*ERGAGVNGVTAGAGGR			0.7266	0.726611	--	--	-0.460745	0	0	1	C68	ATG2A	Q2TAZ0-5 Isoform 4 of Autophagy-related protein 2 homolog A OS=Homo sapiens GN=ATG2A :
FSAIQC*AAAVPR	1.1711	1.1381, 1.1381	0.3756, 1.0149	0.967537	0.567261	0.576424	-0.0476115	0.246217	0.239258	3	C137 C98 C98 C98 C98 ,C137 C98 C98 C98 C98 C31	POLD3	Q15054 DNA polymerase delta subunit 3 OS=Homo sapiens GN=POLD3 PE=1 SV=2 :Q15054-2 Isoform 2 of DNA polymerase delta subunit 3 OS=Homo sapiens GN=POLD3 :E9PRK3 DNA polymerase delta subunit 3 (Fragment) OS=Homo sapiens GN=POLD3 PE=1 SV=1 :E9PNC0 DNA polymerase delta subunit 3 (Fragment) OS=Homo sapiens GN=POLD3 PE=1 SV=1 :E9PM91 DNA polymerase delta subunit 3 (Fragment) OS=Homo sapiens GN=POLD3 PE=1 SV=1 :Q15054-3 Isoform 3 of DNA polymerase delta subunit 3 OS=Homo sapiens GN=POLD3 :,Q15054 DNA polymerase delta subunit 3 OS=Homo sapiens GN=POLD3 PE=1 SV=2 :Q15054-2 Isoform 2 of DNA polymerase delta subunit 3 OS=Homo sapiens GN=POLD3 :E9PRK3 DNA polymerase delta subunit 3 (Fragment) OS=Homo sapiens GN=POLD3 PE=1 SV=1 :E9PNC0 DNA polymerase delta subunit 3 (Fragment) OS=Homo sapiens GN=POLD3 PE=1 SV=1 :E9PM91 DNA polymerase delta subunit 3 (Fragment) OS=Homo sapiens GN=POLD3 PE=1 SV=1 :
VMAEALGVSVTDYTFEDC*QLALAEGQLR	0.4242, 0.2403	1.6392, 0.7150, 0.2799, 1.0866	0.2430, 3.0456	0.959216	0.159932	0.460497	-0.0600719	0.796065	0.336773	3	C314 ,C314 C314	LPCAT1	Q8NF37 Lysophosphatidylcholine acyltransferase 1 OS=Homo sapiens GN=LPCAT1 PE=1 SV=2 :Q8NF37 Lysophosphatidylcholine acyltransferase 1 OS=Homo sapiens GN=LPCAT1 PE=1 SV=2 :,Q8NF37 Lysophosphatidylcholine acyltransferase 1 OS=Homo sapiens GN=LPCAT1 PE=1 SV=2 :
VQILPEC*VLPSTM+SAVQLESLNK			8.7828	8.78284	--	--	3.13469	0	0	1	C188,M194 C187,M193 C184,M190 C184,M190	CRBN	Q96SW2 Protein cereblon OS=Homo sapiens GN=CRBN PE=1 SV=1 :Q96SW2-2 Isoform 2 of Protein cereblon OS=Homo sapiens GN=CRBN :J3QT87 Protein cereblon (Fragment) OS=Homo sapiens GN=CRBN PE=1 SV=1 :J3QT51 Protein cereblon (Fragment) OS=Homo sapiens GN=CRBN PE=1 SV=1 :
VQLSPDLLATLPEPASPGRQAC*GR		2.3901		2.39011	--	--	1.25708	0	0	1	C401 C394	HGFAC	D6RAR4 Hepatocyte growth factor activator OS=Homo sapiens GN=HGFAC PE=1 SV=1 :Q04756 Hepatocyte growth factor activator OS=Homo sapiens GN=HGFAC PE=1 SV=1 :
VQMNFLHLLSSEATHIITIHC*LNTPR		0.2863		0.286347	--	--	-1.80416	0	0	1	C1601 C1622	COL24A1	Q17RW2-2 Isoform 2 of Collagen alpha-1(XXIV) chain OS=Homo sapiens GN=COL24A1 :Q17RW2 Collagen alpha-1(XXIV) chain OS=Homo sapiens GN=COL24A1 PE=1 SV=2 :
WLSDEC*TNAVVNFLSR	0.3929, 1.1475, 1.0899	1.2078, 1.0093, 1.2628, 0.7158	0.3020, 1.2084, 1.2272	0.956363	0.0451075	0.21084	-0.0643705	1.34575	0.676047	3	C350 C380 C345	ECI2	A0A0C4DGA2 Enoyl-CoA delta isomerase 2, mitochondrial OS=Homo sapiens GN=ECI2 PE=1 SV=1 :O75521 Enoyl-CoA delta isomerase 2, mitochondrial OS=Homo sapiens GN=ECI2 PE=1 SV=4 :O75521-2 Isoform 2 of Enoyl-CoA delta isomerase 2, mitochondrial OS=Homo sapiens GN=ECI2 :
ILYLDSSEIC*FPTVPGCPGAWDVDSENPQR	1.5700, 0.6158, 1.5700, 0.6158	1.4401, 0.0697	0.8119	0.956172	0.967382	1	-0.0646586	0.0144018	0	3	C604 C614 C604 C614 ,C604 C614	ESYT1	Q9BSJ8 Extended synaptotagmin-1 OS=Homo sapiens GN=ESYT1 PE=1 SV=1 :Q9BSJ8-2 Isoform 2 of Extended synaptotagmin-1 OS=Homo sapiens GN=ESYT1 :Q9BSJ8 Extended synaptotagmin-1 OS=Homo sapiens GN=ESYT1 PE=1 SV=1 :Q9BSJ8-2 Isoform 2 of Extended synaptotagmin-1 OS=Homo sapiens GN=ESYT1 :,Q9BSJ8 Extended synaptotagmin-1 OS=Homo sapiens GN=ESYT1 PE=1 SV=1 :Q9BSJ8-2 Isoform 2 of Extended synaptotagmin-1 OS=Homo sapiens GN=ESYT1 :
VQQAC*EMVMDILR	0.9115	0.9211		0.916293	0.181494	0.503343	-0.126119	0.741138	0.298136	2	C296 C296	KHSRP	A0A087WTP3 Far upstream element-binding protein 2 OS=Homo sapiens GN=KHSRP PE=1 SV=1 :Q92945 Far upstream element-binding protein 2 OS=Homo sapiens GN=KHSRP PE=1 SV=4 :
VQQAC*EMVM+DILR	1.2389			1.23891	--	--	0.309071	0	0	1	C296,M300 C296,M300	KHSRP	A0A087WTP3 Far upstream element-binding protein 2 OS=Homo sapiens GN=KHSRP PE=1 SV=1 :Q92945 Far upstream element-binding protein 2 OS=Homo sapiens GN=KHSRP PE=1 SV=4 :
VQQVELIC*EYNDLKTELK					--	--		0	0	1	C374	UBR7	Q8N806 Putative E3 ubiquitin-protein ligase UBR7 OS=Homo sapiens GN=UBR7 PE=1 SV=2 :
VQQVELIC*EYNDLK	10.7767	10.7767		10.7767	0.083311	0.279346	3.42985	1.0793	0.553857	2	C374	UBR7	Q8N806 Putative E3 ubiquitin-protein ligase UBR7 OS=Homo sapiens GN=UBR7 PE=1 SV=2 :
VQSLGVLFC*QGEVTR		0.414	0.4707	0.442337	0.18841	0.519263	-1.17678	0.724896	0.284612	2	C225 C239	FOXRED1	Q96CU9-3 Isoform 3 of FAD-dependent oxidoreductase domain-containing protein 1 OS=Homo sapiens GN=FOXRED1 :Q96CU9 FAD-dependent oxidoreductase domain-containing protein 1 OS=Homo sapiens GN=FOXRED1 PE=1 SV=2 :
VQSLPSVPLSC*AAYR	0.4408		0.3297, 0.4244	0.398279	0.161611	0.46464	-1.32815	0.791529	0.332883	2	C88 C412	PNPLA2	Q96AD5-2 Isoform 2 of Patatin-like phospholipase domain-containing protein 2 OS=Homo sapiens GN=PNPLA2 :Q96AD5 Patatin-like phospholipase domain-containing protein 2 OS=Homo sapiens GN=PNPLA2 PE=1 SV=1 :
YGDLDSSLISFGPC*QTPTLGFCVER	0.9973, 1.7841	0.9303, 1.1626	0.4154, 0.3765	0.944342	0.225595	0.60497	-0.0826181	0.64667	0.218266	3	C217 C217 C217 ,C217 C217 C217 C217	TOP3B	C9JEI7 DNA topoisomerase (Fragment) OS=Homo sapiens GN=TOP3B PE=1 SV=1 :O95985-2 Isoform 2 of DNA topoisomerase 3-beta-1 OS=Homo sapiens GN=TOP3B :O95985 DNA topoisomerase 3-beta-1 OS=Homo sapiens GN=TOP3B PE=1 SV=1 :O95985-3 Isoform 3 of DNA topoisomerase 3-beta-1 OS=Homo sapiens GN=TOP3B :,O95985-2 Isoform 2 of DNA topoisomerase 3-beta-1 OS=Homo sapiens GN=TOP3B :O95985 DNA topoisomerase 3-beta-1 OS=Homo sapiens GN=TOP3B PE=1 SV=1 :O95985-3 Isoform 3 of DNA topoisomerase 3-beta-1 OS=Homo sapiens GN=TOP3B :
C*QSPWTEALWVR	0.3087, 1.5027	0.1777, 1.7853	0.943	0.943515	0.802444	1	-0.083882	0.095585	0	3	C228	BRAT1	Q6PJG6 BRCA1-associated ATM activator 1 OS=Homo sapiens GN=BRAT1 PE=1 SV=2 :
VQVMDAC*LR	3.0601, 2.9619			3.01101	0.0581877	0.211667	1.59025	1.23517	0.674346	1	C61	RNF7	Q9UBF6 RING-box protein 2 OS=Homo sapiens GN=RNF7 PE=1 SV=1 :
VQVM+DAC*LR		0.5899		0.589944	--	--	-0.761349	0	0	1	M58,C61	RNF7	Q9UBF6 RING-box protein 2 OS=Homo sapiens GN=RNF7 PE=1 SV=1 :
AVYSTNC*PVWEEAFR	0.0541	1.7509, 1.6474	0.3182	0.942662	0.384384	0.525568	-0.0851873	0.415235	0.279371	3	C522 C532	ESYT1	Q9BSJ8 Extended synaptotagmin-1 OS=Homo sapiens GN=ESYT1 PE=1 SV=1 :Q9BSJ8-2 Isoform 2 of Extended synaptotagmin-1 OS=Homo sapiens GN=ESYT1 :
VQVSDPESTVAVAFTPTIPHC*SM+ATLIGLSIK		3.2329, 0.6058, 2.3026	4.0549, 2.2157, 2.2589	2.44512	0.0345036	0.130786	1.28991	1.46214	0.88344	2	C93,M95 C93,M95 C55,M57 ,C93,M95	FAM96B	Q9Y3D0 Mitotic spindle-associated MMXD complex subunit MIP18 OS=Homo sapiens GN=FAM96B PE=1 SV=1 :H3BNV7 Mitotic spindle-associated MMXD complex subunit MIP18 (Fragment) OS=Homo sapiens GN=FAM96B PE=1 SV=1 :J3KS95 Mitotic spindle-associated MMXD complex subunit MIP18 (Fragment) OS=Homo sapiens GN=FAM96B PE=1 SV=1 :,Q9Y3D0 Mitotic spindle-associated MMXD complex subunit MIP18 OS=Homo sapiens GN=FAM96B PE=1 SV=1 :
VQYLEDTDPFAC*ANFPEPR	2.7840, 2.7840	10.7348		5.4343	0.164867	0.469279	2.44209	0.782866	0.328569	2	C31	FHOD1	Q9Y613 FH1/FH2 domain-containing protein 1 OS=Homo sapiens GN=FHOD1 PE=1 SV=3 :
VQYPQSQAC*K		2.9883	3.2597, 3.0863	3.11142	0.173909	0.490669	1.63757	0.759677	0.309212	2	C633	DYNC1H1	Q14204 Cytoplasmic dynein 1 heavy chain 1 OS=Homo sapiens GN=DYNC1H1 PE=1 SV=5 :
VRAYLICC*K					--	--		0	0	1	C2480 C2459	ZFYVE26	Q68DK2 Zinc finger FYVE domain-containing protein 26 OS=Homo sapiens GN=ZFYVE26 PE=1 SV=3 :Q68DK2-2 Isoform 2 of Zinc finger FYVE domain-containing protein 26 OS=Homo sapiens GN=ZFYVE26 :
VRDGLPLSASTDYEQSTGMQEC*R	1.9234			1.92338	--	--	0.94364	0	0	1	C33 C33 C33 C33 C33 C33 C33 C33	SEC22A	C9J463 Vesicle-trafficking protein SEC22a (Fragment) OS=Homo sapiens GN=SEC22A PE=1 SV=1 :C9JZ27 Vesicle-trafficking protein SEC22a (Fragment) OS=Homo sapiens GN=SEC22A PE=1 SV=7 :C9JDJ8 Vesicle-trafficking protein SEC22a (Fragment) OS=Homo sapiens GN=SEC22A PE=1 SV=1 :C9JNZ0 Vesicle-trafficking protein SEC22a (Fragment) OS=Homo sapiens GN=SEC22A PE=1 SV=8 :F8WAU7 Vesicle-trafficking protein SEC22a OS=Homo sapiens GN=SEC22A PE=1 SV=1 :C9JR77 Vesicle-trafficking protein SEC22a OS=Homo sapiens GN=SEC22A PE=1 SV=1 :Q96IW7 Vesicle-trafficking protein SEC22a OS=Homo sapiens GN=SEC22A PE=1 SV=1 :C9JRY4 Vesicle-trafficking protein SEC22a (Fragment) OS=Homo sapiens GN=SEC22A PE=1 SV=1 :
VRDSYVAIANACC*APR		1.1777		1.17765	--	--	0.235912	0	0	1	C194	SLC32A1	Q9H598 Vesicular inhibitory amino acid transporter OS=Homo sapiens GN=SLC32A1 PE=2 SV=2 :
VRNC*SSPEFSK	2.9941	1.8881		2.4411	0.053797	0.196949	1.28753	1.26924	0.705646	2	C53 C58	CPNE1	Q99829 Copine-1 OS=Homo sapiens GN=CPNE1 PE=1 SV=1 :B0QZ18 Copine-1 OS=Homo sapiens GN=CPNE1 PE=1 SV=1 :
VRPC*VVYGGADIGQQIR		0.631		0.63105	--	--	-0.664174	0	0	1	C282 C298 C298 C298 C298	DDX3X	O00571-2 Isoform 2 of ATP-dependent RNA helicase DDX3X OS=Homo sapiens GN=DDX3X :O00571 ATP-dependent RNA helicase DDX3X OS=Homo sapiens GN=DDX3X PE=1 SV=3 :A0A0D9SFB3 ATP-dependent RNA helicase DDX3X OS=Homo sapiens GN=DDX3X PE=1 SV=1 :A0A0D9SF53 ATP-dependent RNA helicase DDX3X OS=Homo sapiens GN=DDX3X PE=1 SV=1 :A0A0D9SG12 ATP-dependent RNA helicase DDX3X OS=Homo sapiens GN=DDX3X PE=1 SV=1 :
TAIHTAAMDMLGGPGIESQC*R	0.4625, 1.1582	1.5927, 1.1993, 1.1909	0.5385, 1.1520, 0.5385, 1.1424, 0.4377	0.941266	0.129614	0.393257	-0.0873258	0.887349	0.405324	3	C218	HSDL2	Q6YN16 Hydroxysteroid dehydrogenase-like protein 2 OS=Homo sapiens GN=HSDL2 PE=1 SV=1 :
VRSTC*VTTTTTTATTTTTTTTTTTTSC*TVK		2.3129		2.31289	--	--	1.2097	0	0	1	C3958,C3980	ANK3	Q12955 Ankyrin-3 OS=Homo sapiens GN=ANK3 PE=1 SV=3 :
VSATTQCCWGIACDNQVYVYVC*ASDVPIR			2.7705	2.77048	--	--	1.47013	0	0	1	C59 C59 C59 C59 C59 C59	TECPR1	C9J2A1 Tectonin beta-propeller repeat-containing protein 1 (Fragment) OS=Homo sapiens GN=TECPR1 PE=1 SV=1 :Q7Z6L1-2 Isoform 2 of Tectonin beta-propeller repeat-containing protein 1 OS=Homo sapiens GN=TECPR1 :C9JEV4 Tectonin beta-propeller repeat-containing protein 1 (Fragment) OS=Homo sapiens GN=TECPR1 PE=1 SV=1 :Q7Z6L1-4 Isoform 4 of Tectonin beta-propeller repeat-containing protein 1 OS=Homo sapiens GN=TECPR1 :C9JUV4 Tectonin beta-propeller repeat-containing protein 1 (Fragment) OS=Homo sapiens GN=TECPR1 PE=1 SV=1 :Q7Z6L1 Tectonin beta-propeller repeat-containing protein 1 OS=Homo sapiens GN=TECPR1 PE=1 SV=1 :
FALAC*NASDK	0.9165	0.9240, 0.9240	0.9649, 0.9649	0.938887	0.0121723	0.0137596	-0.0909767	1.91463	1.8614	3	C171 C137 ,C171 C68	RFC2	P35250 Replication factor C subunit 2 OS=Homo sapiens GN=RFC2 PE=1 SV=3 :A0A087WVY3 Replication factor C subunit 2 OS=Homo sapiens GN=RFC2 PE=1 SV=1 :,P35250 Replication factor C subunit 2 OS=Homo sapiens GN=RFC2 PE=1 SV=3 :P35250-2 Isoform 2 of Replication factor C subunit 2 OS=Homo sapiens GN=RFC2 :
VSC*AGQM+LEVQPGLYFGGAAAVAEPDHLR	17.962	11.4790, 3.0577		10.8329	0.327317	0.824848	3.43735	0.485032	0.0836261	2	C23,M27	DUSP12	Q9UNI6 Dual specificity protein phosphatase 12 OS=Homo sapiens GN=DUSP12 PE=1 SV=1 :
VSC*LGVTDDGMAVATGSWDSFLK	2.3883		1.6038	1.99603	0.326522	0.82345	0.99713	0.486088	0.0843626	2	C317 C317 ,C317	GNB2,GNB1	P62873 Guanine nucleotide-binding protein G(I)/G(S)/G(T) subunit beta-1 OS=Homo sapiens GN=GNB1 PE=1 SV=3 :P62879 Guanine nucleotide-binding protein G(I)/G(S)/G(T) subunit beta-2 OS=Homo sapiens GN=GNB2 PE=1 SV=3 :,P62873 Guanine nucleotide-binding protein G(I)/G(S)/G(T) subunit beta-1 OS=Homo sapiens GN=GNB1 PE=1 SV=3 :
VSC*SDNLNQVYIDISNIPTTEDEFLLCYYSNSLR		0.1332	4.8775	2.50534	0.69825	1	1.325	0.155989	0	2	C389 C313	INPP5K	Q9BT40 Inositol polyphosphate 5-phosphatase K OS=Homo sapiens GN=INPP5K PE=1 SV=3 :Q9BT40-2 Isoform 2 of Inositol polyphosphate 5-phosphatase K OS=Homo sapiens GN=INPP5K :
VSDHSNRMHCSGLAWHPDIATQLVLC*SEDDR	0.83	0.7499		0.789944	0.304228	0.772912	-0.340177	0.516801	0.11187	2	C232 C231 C232 C231 C232	SEC31B	Q9NQW1 Protein transport protein Sec31B OS=Homo sapiens GN=SEC31B PE=1 SV=1 :Q9NQW1-5 Isoform 5 of Protein transport protein Sec31B OS=Homo sapiens GN=SEC31B :Q9NQW1-4 Isoform 4 of Protein transport protein Sec31B OS=Homo sapiens GN=SEC31B :Q9NQW1-2 Isoform 2 of Protein transport protein Sec31B OS=Homo sapiens GN=SEC31B :E9PKR7 Protein transport protein Sec31B OS=Homo sapiens GN=SEC31B PE=4 SV=1 :
VTAVIPC*FPYAR	1.0589, 1.1981	1.0162, 0.9828	0.4365	0.938522	0.524247	1	-0.0915375	0.280464	0	3	C24 C91 C91 C91	PRPS1,PRPS2	P60891-2 Isoform 2 of Ribose-phosphate pyrophosphokinase 1 OS=Homo sapiens GN=PRPS1 :P60891 Ribose-phosphate pyrophosphokinase 1 OS=Homo sapiens GN=PRPS1 PE=1 SV=2 :P11908-2 Isoform 2 of Ribose-phosphate pyrophosphokinase 2 OS=Homo sapiens GN=PRPS2 :P11908 Ribose-phosphate pyrophosphokinase 2 OS=Homo sapiens GN=PRPS2 PE=1 SV=2 :
C*YLTMTQALEAR	0.4937, 1.0231	0.8172	0.9456, 1.3447, 0.9456, 0.9974	0.938193	0.898141	1	-0.0920439	0.0466555	0	3	C1888	DYNC1H1	Q14204 Cytoplasmic dynein 1 heavy chain 1 OS=Homo sapiens GN=DYNC1H1 PE=1 SV=5 :
GAEPETGSAVSAAQC*QVGPTR	0.8072	1.2638	0.7418	0.937605	0.520235	0.532426	-0.0929479	0.2838	0.273741	3	C69 C90	EIF2B4	Q9UI10 Translation initiation factor eIF-2B subunit delta OS=Homo sapiens GN=EIF2B4 PE=1 SV=2 :E7ERK9 Translation initiation factor eIF-2B subunit delta OS=Homo sapiens GN=EIF2B4 PE=1 SV=1 :
KDC*EVVMMIGLPGAGK	1.0448, 1.0448	0.9295	0.7181	0.934285	0.593788	0.680757	-0.0980647	0.226368	0.167008	3	C497 C478	HNRNPU	Q00839 Heterogeneous nuclear ribonucleoprotein U OS=Homo sapiens GN=HNRNPU PE=1 SV=6 :Q00839-2 Isoform Short of Heterogeneous nuclear ribonucleoprotein U OS=Homo sapiens GN=HNRNPU :
VSDTVVEPYNATLSVHQLVENTDETYCIDNEALYDIC*F		0.7332		0.73323	--	--	-0.447662	0	0	1	C193 C211 C211 C141 C211 C211 C125	TUBB2B,TUBB4B,TUBB6,TUBB,TUBB4A	Q5JP53 Tubulin beta chain OS=Homo sapiens GN=TUBB PE=1 SV=1 :Q9BUF5 Tubulin beta-6 chain OS=Homo sapiens GN=TUBB6 PE=1 SV=1 :P68371 Tubulin beta-4B chain OS=Homo sapiens GN=TUBB4B PE=1 SV=1 :M0QYM7 Tubulin beta-4A chain (Fragment) OS=Homo sapiens GN=TUBB4A PE=1 SV=7 :P04350 Tubulin beta-4A chain OS=Homo sapiens GN=TUBB4A PE=1 SV=2 :Q9BVA1 Tubulin beta-2B chain OS=Homo sapiens GN=TUBB2B PE=1 SV=1 :M0R042 Tubulin beta-4A chain (Fragment) OS=Homo sapiens GN=TUBB4A PE=1 SV=1 :
VSDTVVEPYNATLSVHQLVENTDETYSIDNEALYDIC*FR	1.1022	0.8598, 0.7580		0.906673	0.252523	0.66175	-0.141346	0.597698	0.179306	2	C211	TUBB2A	Q13885 Tubulin beta-2A chain OS=Homo sapiens GN=TUBB2A PE=1 SV=1 :
VSDTVVEPYNAVLSIHQLIENADACFC*IDNEALYDICFR	1.7171			1.71708	--	--	0.779954	0	0	1	C201	TUBB1	Q9H4B7 Tubulin beta-1 chain OS=Homo sapiens GN=TUBB1 PE=1 SV=1 :
VSEFVASKPGTC*VK		2.8904		2.89042	--	--	1.53128	0	0	1	C222 C197 C91 C80	ABTB1	Q969K4 Ankyrin repeat and BTB/POZ domain-containing protein 1 OS=Homo sapiens GN=ABTB1 PE=1 SV=1 :Q969K4-3 Isoform 3 of Ankyrin repeat and BTB/POZ domain-containing protein 1 OS=Homo sapiens GN=ABTB1 :Q969K4-4 Isoform 4 of Ankyrin repeat and BTB/POZ domain-containing protein 1 OS=Homo sapiens GN=ABTB1 :Q969K4-2 Isoform 1 of Ankyrin repeat and BTB/POZ domain-containing protein 1 OS=Homo sapiens GN=ABTB1 :
VSETC*IVPAWLPSLPDEVFLEEAPLVR		10.5364		10.5364	--	--	3.39731	0	0	1	C376 C376	SHROOM1	Q2M3G4-2 Isoform 2 of Protein Shroom1 OS=Homo sapiens GN=SHROOM1 :Q2M3G4 Protein Shroom1 OS=Homo sapiens GN=SHROOM1 PE=1 SV=1 :
C*SSFMAPPVTDLGELR	1.0953, 0.9316, 1.0953	1.1696, 1.0628	0.5981, 0.5801	0.933257	0.226257	0.351482	-0.0996539	0.645399	0.454097	3	C127	CPOX	P36551 Oxygen-dependent coproporphyrinogen-III oxidase, mitochondrial OS=Homo sapiens GN=CPOX PE=1 SV=3 :
VSGPDPKPGSNC*SPAQSVLSEVPSVPTNGM+AK	5.2993	6.7278		6.01353	0.215423	0.580415	2.58821	0.666708	0.236261	2	C23,M41 C23,M41 ,C23,M41	UBA1	P22314 Ubiquitin-like modifier-activating enzyme 1 OS=Homo sapiens GN=UBA1 PE=1 SV=3 :,P22314 Ubiquitin-like modifier-activating enzyme 1 OS=Homo sapiens GN=UBA1 PE=1 SV=3 :contaminant_UBIQUITIN02 no description:
SQC*TPLFMNAYTMR	1.5121, 1.1859	0.3706	0.6437	0.928095	0.448955	0.926697	-0.107655	0.347797	0.0330623	3	C97	APIP	Q96GX9 Methylthioribulose-1-phosphate dehydratase OS=Homo sapiens GN=APIP PE=1 SV=1 :
EITSLDTENIDEILNNADVALVNFYADWC*R	0.9494, 0.9100, 0.9408, 0.9396, 0.9375, 0.9292, 0.8007, 0.6869, 0.9292, 0.8578, 0.9483	0.9919, 1.0236, 0.9330, 0.9708, 1.0090, 0.9734, 0.9492, 0.9834, 0.9930, 0.9742, 0.9492, 0.9734, 0.9694	0.8076, 0.9657, 0.9817, 0.9657, 0.9817, 0.2654, 0.9031, 1.0289, 1.0289	0.922779	0.0343727	0.0605429	-0.115942	1.46379	1.21794	3	C58 C58 C58 ,C58 C58 C58 C58	ERP44	Q9BS26 Endoplasmic reticulum resident protein 44 OS=Homo sapiens GN=ERP44 PE=1 SV=1 :Q9BS26 Endoplasmic reticulum resident protein 44 OS=Homo sapiens GN=ERP44 PE=1 SV=1 :Q9BS26 Endoplasmic reticulum resident protein 44 OS=Homo sapiens GN=ERP44 PE=1 SV=1 :,Q9BS26 Endoplasmic reticulum resident protein 44 OS=Homo sapiens GN=ERP44 PE=1 SV=1 :Q9BS26 Endoplasmic reticulum resident protein 44 OS=Homo sapiens GN=ERP44 PE=1 SV=1 :Q9BS26 Endoplasmic reticulum resident protein 44 OS=Homo sapiens GN=ERP44 PE=1 SV=1 :Q9BS26 Endoplasmic reticulum resident protein 44 OS=Homo sapiens GN=ERP44 PE=1 SV=1 :
VSLEEIYSGC*TK	0.5453			0.545345	--	--	-0.874759	0	0	1	C175 C79 C112 C79 C79 C79 C179 C79	DNAJB4,DNAJB1	Q9UDY4 DnaJ homolog subfamily B member 4 OS=Homo sapiens GN=DNAJB4 PE=1 SV=1 :M0R080 DnaJ homolog subfamily B member 1 (Fragment) OS=Homo sapiens GN=DNAJB1 PE=1 SV=1 :M0QXK0 DnaJ homolog subfamily B member 1 (Fragment) OS=Homo sapiens GN=DNAJB1 PE=1 SV=1 :P25685-2 Isoform 2 of DnaJ homolog subfamily B member 1 OS=Homo sapiens GN=DNAJB1 :M0QZD0 DnaJ homolog subfamily B member 1 (Fragment) OS=Homo sapiens GN=DNAJB1 PE=1 SV=1 :M0QYT3 DnaJ homolog subfamily B member 1 (Fragment) OS=Homo sapiens GN=DNAJB1 PE=1 SV=1 :P25685 DnaJ homolog subfamily B member 1 OS=Homo sapiens GN=DNAJB1 PE=1 SV=4 :M0R1D6 DnaJ homolog subfamily B member 1 (Fragment) OS=Homo sapiens GN=DNAJB1 PE=1 SV=1 :
VSLEPSIMYNVTELNSVSQAGEC*VSTFGSR					--	--		0	0	1	C233 C227 C227 C233 C227	TRAPPC13	A5PLN9 Trafficking protein particle complex subunit 13 OS=Homo sapiens GN=TRAPPC13 PE=1 SV=2 :A5PLN9-4 Isoform 3 of Trafficking protein particle complex subunit 13 OS=Homo sapiens GN=TRAPPC13 :A5PLN9-2 Isoform 2 of Trafficking protein particle complex subunit 13 OS=Homo sapiens GN=TRAPPC13 :A5PLN9-5 Isoform 4 of Trafficking protein particle complex subunit 13 OS=Homo sapiens GN=TRAPPC13 :A5PLN9-7 Isoform 5 of Trafficking protein particle complex subunit 13 OS=Homo sapiens GN=TRAPPC13 :
VSLWLFLSSEEQM+C*GTHR		2.552		2.55204	--	--	1.35165	0	0	1	M92,C93 M92,C93 M92,C93 M92,C93	TRIM49B,TRIM49,TRIM49C	P0CI25 Tripartite motif-containing protein 49 OS=Homo sapiens GN=TRIM49 PE=2 SV=1 :P0CI26 Tripartite motif-containing protein 49C OS=Homo sapiens GN=TRIM49C PE=2 SV=1 :A6NDI0 Putative tripartite motif-containing protein 49B OS=Homo sapiens GN=TRIM49B PE=2 SV=1 :E9PK69 Tripartite motif-containing protein 49 OS=Homo sapiens GN=TRIM49 PE=4 SV=2 :
LDTNSDGQLDFSEFLNLIGGLAM+AC*HDSFLK	0.9626, 1.0100, 0.9035	0.8417	0.8543	0.914409	0.246802	0.286058	-0.129089	0.607651	0.543545	3	M89,C91 M89,C91 ,M89,C91	S100A11	P31949 Protein S100-A11 OS=Homo sapiens GN=S100A11 PE=1 SV=2 :P31949 Protein S100-A11 OS=Homo sapiens GN=S100A11 PE=1 SV=2 :,P31949 Protein S100-A11 OS=Homo sapiens GN=S100A11 PE=1 SV=2 :
VSM+ILQSPAFC*EELESMIQEQFKK		1.9773	1.7935	1.88535	0.409808	0.951271	0.914835	0.387419	0.0216957	2	M60,C68 M60,C68 M60,C68 M60,C68 M60,C68 M60,C68 M60,C68	ADD1	P35611-2 Isoform 2 of Alpha-adducin OS=Homo sapiens GN=ADD1 :E7EV99 Alpha-adducin OS=Homo sapiens GN=ADD1 PE=1 SV=1 :E7ENY0 Alpha-adducin OS=Homo sapiens GN=ADD1 PE=1 SV=1 :P35611-4 Isoform 4 of Alpha-adducin OS=Homo sapiens GN=ADD1 :P35611 Alpha-adducin OS=Homo sapiens GN=ADD1 PE=1 SV=2 :P35611-3 Isoform 3 of Alpha-adducin OS=Homo sapiens GN=ADD1 :P35611-6 Isoform 6 of Alpha-adducin OS=Homo sapiens GN=ADD1 :
VSNEEYAC*M+KAINFLNQDIR	1.0201			1.02012	--	--	0.0287341	0	0	1	C390,M391 C391,M392 C387,M388 C386,M387 C365,M366	NR6A1	Q15406-4 Isoform 4 of Nuclear receptor subfamily 6 group A member 1 OS=Homo sapiens GN=NR6A1 :Q15406 Nuclear receptor subfamily 6 group A member 1 OS=Homo sapiens GN=NR6A1 PE=1 SV=2 :Q15406-2 Isoform 2 of Nuclear receptor subfamily 6 group A member 1 OS=Homo sapiens GN=NR6A1 :Q15406-5 Isoform 5 of Nuclear receptor subfamily 6 group A member 1 OS=Homo sapiens GN=NR6A1 :Q15406-3 Isoform 3 of Nuclear receptor subfamily 6 group A member 1 OS=Homo sapiens GN=NR6A1 :
VSNSPSQAIEVVELASAFSLPIC*EGLTQR		2.2315	1.5573	1.89438	0.154705	0.449688	0.921722	0.810495	0.347089	2	C642	PTCD3	Q96EY7 Pentatricopeptide repeat domain-containing protein 3, mitochondrial OS=Homo sapiens GN=PTCD3 PE=1 SV=3 :
VSPGSLYTC*R	3.9105	12.9363		8.42338	0.0239621	0.0937833	3.0744	1.62047	1.02787	2	C28 C28 C28 C28	PIGA	A8K382 Phosphatidylinositol N-acetylglucosaminyltransferase subunit A OS=Homo sapiens GN=PIGA PE=1 SV=1 :A0A0U1RQW8 Phosphatidylinositol N-acetylglucosaminyltransferase subunit A (Fragment) OS=Homo sapiens GN=PIGA PE=1 SV=1 :P37287 Phosphatidylinositol N-acetylglucosaminyltransferase subunit A OS=Homo sapiens GN=PIGA PE=1 SV=1 :P37287-2 Isoform 2 of Phosphatidylinositol N-acetylglucosaminyltransferase subunit A OS=Homo sapiens GN=PIGA :
VSQFLVDGVC*TVANCVGK	2.311		4.3171	3.31405	0.343956	0.857639	1.7286	0.463497	0.0666956	2	C499	SPG20	Q8N0X7 Spartin OS=Homo sapiens GN=SPG20 PE=1 SV=1 :
VSQFLVDGVCTVANC*VGK	3.983		4.2713, 5.1830	4.4791	0.185561	0.513243	2.16321	0.731514	0.289677	2	C504	SPG20	Q8N0X7 Spartin OS=Homo sapiens GN=SPG20 PE=1 SV=1 :
VSSC*TAAEGSFTSLTGLLEVEPLHFTCVSTSDGTR	1.9487			1.94869	--	--	0.962504	0	0	1	C1547	BIRC6	Q9NR09 Baculoviral IAP repeat-containing protein 6 OS=Homo sapiens GN=BIRC6 PE=1 SV=2 :
VSSGSC*FALE	2.1146			2.11458	--	--	1.08037	0	0	1	C385 C368	MTCH1	Q9NZJ7 Mitochondrial carrier homolog 1 OS=Homo sapiens GN=MTCH1 PE=1 SV=1 :Q9NZJ7-2 Isoform 2 of Mitochondrial carrier homolog 1 OS=Homo sapiens GN=MTCH1 :
VSSPSCDSQGLHAEEAPSSEPQSPVAQTSGWPAC*STPLPLVSR			3.9852	3.98521	--	--	1.99466	0	0	1	C156	NACC1	Q96RE7 Nucleus accumbens-associated protein 1 OS=Homo sapiens GN=NACC1 PE=1 SV=1 :
VSSPSC*DSQGLHAEEAPSSEPQSPVAQTSGWPACSTPLPLVSR	3.9999			3.99993	--	--	1.99997	0	0	1	C128	NACC1	Q96RE7 Nucleus accumbens-associated protein 1 OS=Homo sapiens GN=NACC1 PE=1 SV=1 :
VSSPSTCTGSSWQVDNC*QESCCEPR		3.8604		3.86042	--	--	1.94876	0	0	1	C46	KRTAP10	P60410 Keratin-associated protein 10-8 OS=Homo sapiens GN=KRTAP10-8 PE=1 SV=2 :
AVLLASDAQEC*TLEEVVER	0.6263	0.5607	1.55	0.912304	0.491806	0.666728	-0.132413	0.308206	0.176051	3	C332 C332	INF2	Q27J81 Inverted formin-2 OS=Homo sapiens GN=INF2 PE=1 SV=2 :Q27J81-2 Isoform 2 of Inverted formin-2 OS=Homo sapiens GN=INF2 :
VSVGDSASLQC*QLAGTPEIGVSWYK	0.2468			0.24684	--	--	-2.01835	0	0	1	C8909 C7982 C9226 C7982 C8174 C8909 C8909 C8817 C9034 C9226	TTN	Q8WZ42-5 Isoform 5 of Titin OS=Homo sapiens GN=TTN :Q8WZ42-4 Isoform 4 of Titin OS=Homo sapiens GN=TTN :Q8WZ42-12 Isoform 12 of Titin OS=Homo sapiens GN=TTN :Q8WZ42-11 Isoform 11 of Titin OS=Homo sapiens GN=TTN :Q8WZ42-7 Isoform 7 of Titin OS=Homo sapiens GN=TTN :Q8WZ42 Titin OS=Homo sapiens GN=TTN PE=1 SV=4 :Q8WZ42-13 Isoform 13 of Titin OS=Homo sapiens GN=TTN :Q8WZ42-2 Isoform 2 of Titin OS=Homo sapiens GN=TTN :Q8WZ42-8 Isoform 8 of Titin OS=Homo sapiens GN=TTN :A0A0A0MTS7 Titin OS=Homo sapiens GN=TTN PE=1 SV=1 :
VSYLEIYNEEILDLLC*PSR		2.1355		2.13549	--	--	1.09457	0	0	1	C153 C153 C153	KIF4A,KIF4B	O95239 Chromosome-associated kinesin KIF4A OS=Homo sapiens GN=KIF4A PE=1 SV=3 :O95239-2 Isoform 2 of Chromosome-associated kinesin KIF4A OS=Homo sapiens GN=KIF4A :Q2VIQ3 Chromosome-associated kinesin KIF4B OS=Homo sapiens GN=KIF4B PE=2 SV=2 :
VSYLSEVQTASSLSMKTC*FPTR					--	--		0	0	1	C40	HEXDC	J3QS29 Hexosaminidase D OS=Homo sapiens GN=HEXDC PE=4 SV=1 :
LSPAYSLGSLTGASPCQSPC*VQR	0.4707	1.7308	0.5191	0.906874	0.403306	0.955258	-0.141026	0.394365	0.0198792	3	C557 C557 C557	PHLDB1	Q86UU1-3 Isoform 3 of Pleckstrin homology-like domain family B member 1 OS=Homo sapiens GN=PHLDB1 :Q86UU1-2 Isoform 2 of Pleckstrin homology-like domain family B member 1 OS=Homo sapiens GN=PHLDB1 :Q86UU1 Pleckstrin homology-like domain family B member 1 OS=Homo sapiens GN=PHLDB1 PE=1 SV=1 :
TDVC*VFAAQEDLETMQAFAQVFNK	0.4113	1.0418, 0.9480	1.3020, 0.8221	0.905032	0.611348	1	-0.14396	0.213712	0	3	C100 C128 C96 ,C100 C128 C96 C100 C128 C96	BZW1	Q7L1Q6-4 Isoform 4 of Basic leucine zipper and W2 domain-containing protein 1 OS=Homo sapiens GN=BZW1 :Q7L1Q6-3 Isoform 3 of Basic leucine zipper and W2 domain-containing protein 1 OS=Homo sapiens GN=BZW1 :Q7L1Q6 Basic leucine zipper and W2 domain-containing protein 1 OS=Homo sapiens GN=BZW1 PE=1 SV=1 :Q7L1Q6-4 Isoform 4 of Basic leucine zipper and W2 domain-containing protein 1 OS=Homo sapiens GN=BZW1 :Q7L1Q6-3 Isoform 3 of Basic leucine zipper and W2 domain-containing protein 1 OS=Homo sapiens GN=BZW1 :Q7L1Q6 Basic leucine zipper and W2 domain-containing protein 1 OS=Homo sapiens GN=BZW1 PE=1 SV=1 :,Q7L1Q6-4 Isoform 4 of Basic leucine zipper and W2 domain-containing protein 1 OS=Homo sapiens GN=BZW1 :Q7L1Q6-3 Isoform 3 of Basic leucine zipper and W2 domain-containing protein 1 OS=Homo sapiens GN=BZW1 :Q7L1Q6 Basic leucine zipper and W2 domain-containing protein 1 OS=Homo sapiens GN=BZW1 PE=1 SV=1 :
IVGIGYNGMPNGC*SDDVLPWR	1.0558, 1.1511, 1.0311	0.3936, 1.2796, 0.3936	1.2575, 0.6756	0.904746	0.584002	0.669649	-0.144415	0.233586	0.174153	3	C71 C60 C60 C71 C60 C60 ,C71 C60 C71 C60	DCTD	P32321-2 Isoform 2 of Deoxycytidylate deaminase OS=Homo sapiens GN=DCTD :P32321 Deoxycytidylate deaminase OS=Homo sapiens GN=DCTD PE=1 SV=2 :D6RBJ9 Deoxycytidylate deaminase (Fragment) OS=Homo sapiens GN=DCTD PE=1 SV=1 :P32321-2 Isoform 2 of Deoxycytidylate deaminase OS=Homo sapiens GN=DCTD :P32321 Deoxycytidylate deaminase OS=Homo sapiens GN=DCTD PE=1 SV=2 :D6RBJ9 Deoxycytidylate deaminase (Fragment) OS=Homo sapiens GN=DCTD PE=1 SV=1 :,P32321-2 Isoform 2 of Deoxycytidylate deaminase OS=Homo sapiens GN=DCTD :P32321 Deoxycytidylate deaminase OS=Homo sapiens GN=DCTD PE=1 SV=2 :P32321-2 Isoform 2 of Deoxycytidylate deaminase OS=Homo sapiens GN=DCTD :P32321 Deoxycytidylate deaminase OS=Homo sapiens GN=DCTD PE=1 SV=2 :
VTDETSGC*SLTCAQFHPDGLIFGTGTMDSQIK		1.7897		1.78974	--	--	0.839751	0	0	1	C351	PRPF19	Q9UMS4 Pre-mRNA-processing factor 19 OS=Homo sapiens GN=PRPF19 PE=1 SV=1 :
AIVDCGFEHPSEVQHEC*IPQAILGMDVLCQAK	0.8577, 0.9342, 0.9714, 1.0219	0.8809, 0.8895, 0.9347, 0.9299, 0.7817, 0.9212	0.9000, 0.7622, 0.9206	0.900449	0.00617028	0.012193	-0.151284	2.20969	1.91389	3	C74 C75 C75	DDX39B,DDX39A	O00148 ATP-dependent RNA helicase DDX39A OS=Homo sapiens GN=DDX39A PE=1 SV=2 :Q13838 Spliceosome RNA helicase DDX39B OS=Homo sapiens GN=DDX39B PE=1 SV=1 :Q5STU3 Spliceosome RNA helicase DDX39B OS=Homo sapiens GN=DDX39B PE=1 SV=2 :
VTDISGGC*GAMYEIK		2.3018		2.30178	--	--	1.20275	0	0	1	C59	BOLA3	Q53S33 BolA-like protein 3 OS=Homo sapiens GN=BOLA3 PE=1 SV=1 :
VTDLVDYVC*NSEQL	2.7038			2.70384	--	--	1.43501	0	0	1	C1405 C1184 C1436	RSF1	Q96T23-2 Isoform 2 of Remodeling and spacing factor 1 OS=Homo sapiens GN=RSF1 :Q96T23-3 Isoform 3 of Remodeling and spacing factor 1 OS=Homo sapiens GN=RSF1 :Q96T23 Remodeling and spacing factor 1 OS=Homo sapiens GN=RSF1 PE=1 SV=2 :
VTDTQEAEC*AGPPVPDPK	1.9335, 0.2262	2.4847, 4.2130		2.21435	0.126121	0.38419	1.14688	0.899212	0.415454	2	C28 C28 ,C28	TTC1	Q99614 Tetratricopeptide repeat protein 1 OS=Homo sapiens GN=TTC1 PE=1 SV=1 :Q99614 Tetratricopeptide repeat protein 1 OS=Homo sapiens GN=TTC1 PE=1 SV=1 :,Q99614 Tetratricopeptide repeat protein 1 OS=Homo sapiens GN=TTC1 PE=1 SV=1 :
LDTNSDGQLDFSEFLNLIGGLAMAC*HDSFLK	0.9016, 0.9078, 0.9078	1.1740, 0.8458, 0.8332, 0.8458, 0.8332, 0.9471	0.7772	0.897339	0.00704433	0.00831234	-0.156275	2.15216	2.08028	3	C91	S100A11	P31949 Protein S100-A11 OS=Homo sapiens GN=S100A11 PE=1 SV=2 :
ANDQEPC*GWWLAK	0.4844, 0.6035	0.3424, 2.1902	0.8509	0.89426	0.186373	0.312613	-0.161234	0.729617	0.504994	3	C28 C77 C64 C77	FXR1	E9PFF5 Fragile X mental retardation syndrome-related protein 1 OS=Homo sapiens GN=FXR1 PE=1 SV=1 :P51114 Fragile X mental retardation syndrome-related protein 1 OS=Homo sapiens GN=FXR1 PE=1 SV=3 :B4DXZ6 Fragile X mental retardation syndrome-related protein 1 OS=Homo sapiens GN=FXR1 PE=1 SV=1 :P51114-2 Isoform 2 of Fragile X mental retardation syndrome-related protein 1 OS=Homo sapiens GN=FXR1 :
VTELQQQPLC*TSVNTIYDNAVQGLR	1.4976, 1.5095			1.50351	0.0511218	0.236374	0.588336	1.29139	0.626401	1	C277	LRRC59	Q96AG4 Leucine-rich repeat-containing protein 59 OS=Homo sapiens GN=LRRC59 PE=1 SV=1 :
VTEPSAPC*QALVSIGDLQATFHGIR		2.1667, 2.3170, 2.4603	2.2841, 2.7062, 3.2499	2.5307	0.0203012	0.101388	1.33954	1.69248	0.994014	2	C795	PPP6R1	Q9UPN7 Serine/threonine-protein phosphatase 6 regulatory subunit 1 OS=Homo sapiens GN=PPP6R1 PE=1 SV=5 :
VTEQC*FNTLER	2.9629			2.96294	--	--	1.56703	0	0	1	C122	INTS10	Q9NVR2 Integrator complex subunit 10 OS=Homo sapiens GN=INTS10 PE=1 SV=2 :
VTETLWFNLDRPC*VEETELQQQEQQHQAWLQSIAEK	2.7888	2.0712, 2.0647, 0.2317, 1.1047		1.65223	0.265577	0.691105	0.724412	0.575809	0.160456	2	C24 C24 C24 C24 C24 C24 C24 C24 C24 C24 C24 C24 C24 C24 ,C24 C24 C24 C24 C24 C24 C24	ANAPC15	G5EA39 Anaphase-promoting complex subunit 15 OS=Homo sapiens GN=ANAPC15 PE=1 SV=1 :F5H6E4 Anaphase-promoting complex subunit 15 (Fragment) OS=Homo sapiens GN=ANAPC15 PE=1 SV=7 :P60006 Anaphase-promoting complex subunit 15 OS=Homo sapiens GN=ANAPC15 PE=1 SV=1 :P60006-2 Isoform 2 of Anaphase-promoting complex subunit 15 OS=Homo sapiens GN=ANAPC15 :F8WDQ6 Anaphase-promoting complex subunit 15 (Fragment) OS=Homo sapiens GN=ANAPC15 PE=1 SV=1 :F5H3R3 Anaphase-promoting complex subunit 15 OS=Homo sapiens GN=ANAPC15 PE=1 SV=1 :F5H2T3 Anaphase-promoting complex subunit 15 (Fragment) OS=Homo sapiens GN=ANAPC15 PE=1 SV=1 :G5EA39 Anaphase-promoting complex subunit 15 OS=Homo sapiens GN=ANAPC15 PE=1 SV=1 :F5H6E4 Anaphase-promoting complex subunit 15 (Fragment) OS=Homo sapiens GN=ANAPC15 PE=1 SV=7 :P60006 Anaphase-promoting complex subunit 15 OS=Homo sapiens GN=ANAPC15 PE=1 SV=1 :P60006-2 Isoform 2 of Anaphase-promoting complex subunit 15 OS=Homo sapiens GN=ANAPC15 :F8WDQ6 Anaphase-promoting complex subunit 15 (Fragment) OS=Homo sapiens GN=ANAPC15 PE=1 SV=1 :F5H3R3 Anaphase-promoting complex subunit 15 OS=Homo sapiens GN=ANAPC15 PE=1 SV=1 :F5H2T3 Anaphase-promoting complex subunit 15 (Fragment) OS=Homo sapiens GN=ANAPC15 PE=1 SV=1 :,G5EA39 Anaphase-promoting complex subunit 15 OS=Homo sapiens GN=ANAPC15 PE=1 SV=1 :F5H6E4 Anaphase-promoting complex subunit 15 (Fragment) OS=Homo sapiens GN=ANAPC15 PE=1 SV=7 :P60006 Anaphase-promoting complex subunit 15 OS=Homo sapiens GN=ANAPC15 PE=1 SV=1 :P60006-2 Isoform 2 of Anaphase-promoting complex subunit 15 OS=Homo sapiens GN=ANAPC15 :F8WDQ6 Anaphase-promoting complex subunit 15 (Fragment) OS=Homo sapiens GN=ANAPC15 PE=1 SV=1 :F5H3R3 Anaphase-promoting complex subunit 15 OS=Homo sapiens GN=ANAPC15 PE=1 SV=1 :F5H2T3 Anaphase-promoting complex subunit 15 (Fragment) OS=Homo sapiens GN=ANAPC15 PE=1 SV=1 :
VTFSC*AAGFGQR		2.0655, 2.0655	1.9869	2.03932	0.000395888	0.00231621	1.02809	3.40243	2.63522	2	C1245 C1113 C1252 C1230 C1227 C1210 C1118	DCTN1	Q14203-6 Isoform 6 of Dynactin subunit 1 OS=Homo sapiens GN=DCTN1 :Q14203-5 Isoform 5 of Dynactin subunit 1 OS=Homo sapiens GN=DCTN1 :Q14203 Dynactin subunit 1 OS=Homo sapiens GN=DCTN1 PE=1 SV=3 :E7EX90 Dynactin subunit 1 OS=Homo sapiens GN=DCTN1 PE=1 SV=1 :Q14203-4 Isoform 4 of Dynactin subunit 1 OS=Homo sapiens GN=DCTN1 :Q14203-3 Isoform 3 of Dynactin subunit 1 OS=Homo sapiens GN=DCTN1 :Q14203-2 Isoform p135 of Dynactin subunit 1 OS=Homo sapiens GN=DCTN1 :
VTFTYTEFC*PTPDNWFSIEPWLK		18.5253, 18.5253		18.5253	0.0282144	0.137698	4.21143	1.54953	0.861072	1	C523 C493 C523 C493	FAM111B	Q6SJ93 Protein FAM111B OS=Homo sapiens GN=FAM111B PE=1 SV=1 :Q6SJ93-2 Isoform 2 of Protein FAM111B OS=Homo sapiens GN=FAM111B :Q6SJ93 Protein FAM111B OS=Homo sapiens GN=FAM111B PE=1 SV=1 :Q6SJ93-2 Isoform 2 of Protein FAM111B OS=Homo sapiens GN=FAM111B :
VTGEGC*VYLQTSLKYNILPEK	3.5411			3.54113	--	--	1.82421	0	0	1	C1321	A2M	P01023 Alpha-2-macroglobulin OS=Homo sapiens GN=A2M PE=1 SV=3 :
IIYGGSVTGATC*K	0.4037, 0.4037	0.5578	2.198	0.890783	0.330722	0.427718	-0.166854	0.480537	0.368843	3	C218 C255	TPI1	P60174-1 Isoform 2 of Triosephosphate isomerase OS=Homo sapiens GN=TPI1 :P60174 Triosephosphate isomerase OS=Homo sapiens GN=TPI1 PE=1 SV=3 :
VTINDLNENSVTLIQENC*HLNK	5.0363	4.3863, 7.0750		5.49917	0.129852	0.393534	2.45921	0.886551	0.405018	2	C320	TRMT1L	Q7Z2T5 TRMT1-like protein OS=Homo sapiens GN=TRMT1L PE=1 SV=2 :
ITNSLTVLC*SEK	0.7355, 0.7355	0.8740, 0.7926	1.3042	0.888348	0.0466805	0.0549507	-0.170802	1.33086	1.26003	3	C86 C158 C207 C153 C66	EIF3J	H0YGJ7 Eukaryotic translation initiation factor 3 subunit J (Fragment) OS=Homo sapiens GN=EIF3J PE=1 SV=1 :O75822-3 Isoform 3 of Eukaryotic translation initiation factor 3 subunit J OS=Homo sapiens GN=EIF3J :O75822 Eukaryotic translation initiation factor 3 subunit J OS=Homo sapiens GN=EIF3J PE=1 SV=2 :O75822-2 Isoform 2 of Eukaryotic translation initiation factor 3 subunit J OS=Homo sapiens GN=EIF3J :H0YLP3 Eukaryotic translation initiation factor 3 subunit J (Fragment) OS=Homo sapiens GN=EIF3J PE=1 SV=1 :
VTPLGYVLPSHVTEEMLWEC*K		0.7441		0.744081	--	--	-0.426469	0	0	1	C611	QRICH1	Q2TAL8 Glutamine-rich protein 1 OS=Homo sapiens GN=QRICH1 PE=1 SV=1 :
VTPLPSLASPAVPAPGYC*SR	5.5287	5.9239, 5.9239		5.79218	0.05364	0.246852	2.53411	1.27051	0.607563	2	C140 C194 C109 ,C194 C140	HJURP	Q8NCD3 Holliday junction recognition protein OS=Homo sapiens GN=HJURP PE=1 SV=2 :Q8NCD3-2 Isoform 2 of Holliday junction recognition protein OS=Homo sapiens GN=HJURP :,Q8NCD3-2 Isoform 2 of Holliday junction recognition protein OS=Homo sapiens GN=HJURP :Q8NCD3 Holliday junction recognition protein OS=Homo sapiens GN=HJURP PE=1 SV=2 :Q8NCD3-3 Isoform 3 of Holliday junction recognition protein OS=Homo sapiens GN=HJURP :
VTPTEEHVEGPLPSPVTNGTSPAQLNGGSAC*SSR	7.6277	3.1985		5.41309	0.226105	0.605862	2.43645	0.64569	0.217626	2	C165 C143 C160 C158 C271 C271	SLC9A3R2	H3BQS0 Na(+)/H(+) exchange regulatory cofactor NHE-RF2 OS=Homo sapiens GN=SLC9A3R2 PE=1 SV=1 :H3BUQ9 Na(+)/H(+) exchange regulatory cofactor NHE-RF2 (Fragment) OS=Homo sapiens GN=SLC9A3R2 PE=1 SV=1 :Q15599-3 Isoform 3 of Na(+)/H(+) exchange regulatory cofactor NHE-RF2 OS=Homo sapiens GN=SLC9A3R2 :H3BN50 Na(+)/H(+) exchange regulatory cofactor NHE-RF2 (Fragment) OS=Homo sapiens GN=SLC9A3R2 PE=1 SV=1 :Q15599 Na(+)/H(+) exchange regulatory cofactor NHE-RF2 OS=Homo sapiens GN=SLC9A3R2 PE=1 SV=2 :Q15599-2 Isoform 2 of Na(+)/H(+) exchange regulatory cofactor NHE-RF2 OS=Homo sapiens GN=SLC9A3R2 :
SIEIPRPVDGVEVPGC*GK	1.0767	0.4080, 0.4340	0.8819, 1.6161	0.883325	0.918075	1	-0.178984	0.0371218	0	3	C261 C429 C425	U2AF2	K7ENG2 Splicing factor U2AF 65 kDa subunit OS=Homo sapiens GN=U2AF2 PE=1 SV=1 :P26368 Splicing factor U2AF 65 kDa subunit OS=Homo sapiens GN=U2AF2 PE=1 SV=4 :P26368-2 Isoform 2 of Splicing factor U2AF 65 kDa subunit OS=Homo sapiens GN=U2AF2 :
VTQNLPM+KEGC*TEVSLLR		2.0766		2.07662	--	--	1.05424	0	0	1	M304,C308 M304,C308	HNRNPUL2	H3BQZ7 HCG2044799 OS=Homo sapiens GN=HNRNPUL2-BSCL2 PE=4 SV=1 :Q1KMD3 Heterogeneous nuclear ribonucleoprotein U-like protein 2 OS=Homo sapiens GN=HNRNPUL2 PE=1 SV=1 :
VTSIC*NLDIFYFPFDQQNCTFTFSSFLYTVDSM+LLGMDK	2.1658			2.16577	--	--	1.11488	0	0	1	C162,M190	HTR3C	Q8WXA8 5-hydroxytryptamine receptor 3C OS=Homo sapiens GN=HTR3C PE=1 SV=2 :
FC*DNVWTFVLNDVEFR	0.0634	0.8778, 1.4433	1.1351	0.879903	0.550023	0.550666	-0.184584	0.259619	0.259112	3	C68 C68 ,C68 ,C33 C68	GTF2A2	P52657 Transcription initiation factor IIA subunit 2 OS=Homo sapiens GN=GTF2A2 PE=1 SV=1 :,A0A0B4J1Z5 Transcription initiation factor IIA subunit 2 OS=Homo sapiens GN=GTF2A2 PE=1 SV=1 :P52657 Transcription initiation factor IIA subunit 2 OS=Homo sapiens GN=GTF2A2 PE=1 SV=1 :,P52657 Transcription initiation factor IIA subunit 2 OS=Homo sapiens GN=GTF2A2 PE=1 SV=1 :P52657 Transcription initiation factor IIA subunit 2 OS=Homo sapiens GN=GTF2A2 PE=1 SV=1 :
VTTTNTVASTPPTPTC*EDAASR		4.4718	2.8225	3.64713	0.0537182	0.243615	1.86676	1.26988	0.613296	2	C502 C421 C503	DCAF5	Q96JK2-3 Isoform 3 of DDB1- and CUL4-associated factor 5 OS=Homo sapiens GN=DCAF5 :Q96JK2-2 Isoform 2 of DDB1- and CUL4-associated factor 5 OS=Homo sapiens GN=DCAF5 :Q96JK2 DDB1- and CUL4-associated factor 5 OS=Homo sapiens GN=DCAF5 PE=1 SV=2 :
VTVAGLAGKDPVQC*SR	0.0952, 0.0670	1.7490, 1.7490		0.91508	0.209397	0.567525	-0.12803	0.679029	0.246015	2	C46 C46	PARK7	Q99497 Protein deglycase DJ-1 OS=Homo sapiens GN=PARK7 PE=1 SV=2 :K7ELW0 Protein deglycase DJ-1 OS=Homo sapiens GN=PARK7 PE=1 SV=1 :
VTWDSSFC*AVNPR	2.7776, 3.2696	3.4010, 4.2006		3.41218	0.0234637	0.115748	1.77069	1.6296	0.936485	2	C92 C45 C39	CORO1C	Q9ULV4-3 Isoform 3 of Coronin-1C OS=Homo sapiens GN=CORO1C :Q9ULV4-2 Isoform 2 of Coronin-1C OS=Homo sapiens GN=CORO1C :Q9ULV4 Coronin-1C OS=Homo sapiens GN=CORO1C PE=1 SV=1 :
VTYTEFC*QGR	19.7223, 19.9011	16.7135, 16.2051		18.1355	0.00779854	0.041357	4.18075	2.10799	1.38345	2	C276	METTL16	Q86W50 Methyltransferase-like protein 16 OS=Homo sapiens GN=METTL16 PE=1 SV=2 :
VVAAAFQSEDPADPC*ALLQR	5.0523		5.0523	5.0523	0.291363	0.74631	2.33694	0.535566	0.127081	2	C402	DDX51	Q8N8A6 ATP-dependent RNA helicase DDX51 OS=Homo sapiens GN=DDX51 PE=1 SV=3 :
NMITGTAPLDGC*ILVVAANDGPMPQTR	0.7620, 0.7620	0.7753, 1.1149	0.6942, 1.2199, 0.8146	0.877551	0.0457775	0.213826	-0.188446	1.33935	0.66994	3	C147 ,C147 C147	TUFM	P49411 Elongation factor Tu, mitochondrial OS=Homo sapiens GN=TUFM PE=1 SV=2 :P49411 Elongation factor Tu, mitochondrial OS=Homo sapiens GN=TUFM PE=1 SV=2 :,P49411 Elongation factor Tu, mitochondrial OS=Homo sapiens GN=TUFM PE=1 SV=2 :
VVAAC*AM+PVMK			2.0403	2.04026	--	--	1.02875	0	0	1	C106,M108 C92,M94 C56,M58 C35,M37	NDUFS1	P28331-2 Isoform 2 of NADH-ubiquinone oxidoreductase 75 kDa subunit, mitochondrial OS=Homo sapiens GN=NDUFS1 :P28331 NADH-ubiquinone oxidoreductase 75 kDa subunit, mitochondrial OS=Homo sapiens GN=NDUFS1 PE=1 SV=3 :P28331-5 Isoform 5 of NADH-ubiquinone oxidoreductase 75 kDa subunit, mitochondrial OS=Homo sapiens GN=NDUFS1 :P28331-4 Isoform 4 of NADH-ubiquinone oxidoreductase 75 kDa subunit, mitochondrial OS=Homo sapiens GN=NDUFS1 :
VVAGVLHLGNIDFEEAGSTSGGC*NLK					--	--		0	0	1	C362 C362 C362 C362 C362 C362 C362 C362 C362	MYO6	Q9UM54-1 Isoform 1 of Unconventional myosin-VI OS=Homo sapiens GN=MYO6 :E7EW20 Unconventional myosin-VI OS=Homo sapiens GN=MYO6 PE=1 SV=2 :Q9UM54-2 Isoform 2 of Unconventional myosin-VI OS=Homo sapiens GN=MYO6 :A0A0D9SGC1 Unconventional myosin-VI OS=Homo sapiens GN=MYO6 PE=1 SV=1 :Q9UM54 Unconventional myosin-VI OS=Homo sapiens GN=MYO6 PE=1 SV=4 :Q9UM54-4 Isoform 4 of Unconventional myosin-VI OS=Homo sapiens GN=MYO6 :Q9UM54-6 Isoform 6 of Unconventional myosin-VI OS=Homo sapiens GN=MYO6 :Q9UM54-5 Isoform 5 of Unconventional myosin-VI OS=Homo sapiens GN=MYO6 :A0A0A0MRM8 Unconventional myosin-VI OS=Homo sapiens GN=MYO6 PE=1 SV=1 :
VVAPTISSPVC*QEQLVEAGR	4.6936			4.69356	--	--	2.23068	0	0	1	C732	TLN1	Q9Y490 Talin-1 OS=Homo sapiens GN=TLN1 PE=1 SV=3 :
VVEPYNATLSIHQLVENTDETYC*IDNEALYDIC*FR		0.5241, 0.4289, 0.3965		0.449847	0.315704	0.798746	-1.15249	0.50072	0.0975913	1	C548,C558 C201,C211	TUBB3	A0A0B4J269 Uncharacterized protein OS=Homo sapiens PE=1 SV=1 :Q13509 Tubulin beta-3 chain OS=Homo sapiens GN=TUBB3 PE=1 SV=2 :
VVEPYNATLSVHQLVENTDETYC*IDNEALYDIC*FR		1.6685		1.66846	--	--	0.738516	0	0	1	C183,C193 C201,C211 C201,C211 C131,C141 C201,C211 C201,C211 C115,C125	TUBB2B,TUBB4B,TUBB6,TUBB,TUBB4A	Q5JP53 Tubulin beta chain OS=Homo sapiens GN=TUBB PE=1 SV=1 :Q9BUF5 Tubulin beta-6 chain OS=Homo sapiens GN=TUBB6 PE=1 SV=1 :P68371 Tubulin beta-4B chain OS=Homo sapiens GN=TUBB4B PE=1 SV=1 :M0QYM7 Tubulin beta-4A chain (Fragment) OS=Homo sapiens GN=TUBB4A PE=1 SV=7 :P04350 Tubulin beta-4A chain OS=Homo sapiens GN=TUBB4A PE=1 SV=2 :Q9BVA1 Tubulin beta-2B chain OS=Homo sapiens GN=TUBB2B PE=1 SV=1 :M0R042 Tubulin beta-4A chain (Fragment) OS=Homo sapiens GN=TUBB4A PE=1 SV=1 :
VVETDPSPYCIVAPDTVIHC*EGEPIKR		4.3791		4.37909	--	--	2.13063	0	0	1	C184	VCP	P55072 Transitional endoplasmic reticulum ATPase OS=Homo sapiens GN=VCP PE=1 SV=4 :
VVETSALLC*TAQHLAAVQSSGAPATASGPQVDNTGGEPAWDSPLRR		1.7534, 1.6819, 1.8216, 1.8127, 1.5424	1.4169, 2.0667	1.72794	0.0223156	0.110642	0.789054	1.65139	0.956079	2	C150	NO66	Q9H6W3 Bifunctional lysine-specific demethylase and histidyl-hydroxylase NO66 OS=Homo sapiens GN=NO66 PE=1 SV=2 :
AIVDC*GFEHPSEVQHECIPQAILGMDVLCQAK	0.7986, 0.7901, 0.9374, 0.7864, 0.9211	0.8591, 0.8413, 0.8692, 1.0624, 0.9212	0.8595, 0.8902, 0.7782	0.870361	0.00891372	0.0175586	-0.200315	2.04994	1.75551	3	C62 C63 C63 C63 ,C62 C63 C63	DDX39B,DDX39A	O00148 ATP-dependent RNA helicase DDX39A OS=Homo sapiens GN=DDX39A PE=1 SV=2 :Q13838 Spliceosome RNA helicase DDX39B OS=Homo sapiens GN=DDX39B PE=1 SV=1 :Q5STU3 Spliceosome RNA helicase DDX39B OS=Homo sapiens GN=DDX39B PE=1 SV=2 :,O00148 ATP-dependent RNA helicase DDX39A OS=Homo sapiens GN=DDX39A PE=1 SV=2 :Q13838-2 Isoform 2 of Spliceosome RNA helicase DDX39B OS=Homo sapiens GN=DDX39B :Q13838 Spliceosome RNA helicase DDX39B OS=Homo sapiens GN=DDX39B PE=1 SV=1 :Q5STU3 Spliceosome RNA helicase DDX39B OS=Homo sapiens GN=DDX39B PE=1 SV=2 :
VVFC*PVKEALEVDWSSEK		0.2778		0.277775	--	--	-1.84801	0	0	1	C214	SAE1	Q9UBE0 SUMO-activating enzyme subunit 1 OS=Homo sapiens GN=SAE1 PE=1 SV=1 :
VVGLFSC*PNFQIAKSAAENLK	2.1741			2.17414	--	--	1.12045	0	0	1	C34 C34 C34	PPIL6	Q8IXY8-2 Isoform 2 of Peptidyl-prolyl cis-trans isomerase-like 6 OS=Homo sapiens GN=PPIL6 :Q8IXY8 Peptidyl-prolyl cis-trans isomerase-like 6 OS=Homo sapiens GN=PPIL6 PE=2 SV=1 :B4DEK6 Peptidyl-prolyl cis-trans isomerase OS=Homo sapiens GN=PPIL6 PE=1 SV=1 :
VVGNPC*PICR		0.5932		0.59316	--	--	-0.753506	0	0	1	C105	MRPS18B	Q9Y676 28S ribosomal protein S18b, mitochondrial OS=Homo sapiens GN=MRPS18B PE=1 SV=1 :
VVGSDAVDSGTC*SSAFAGWEVHTR	0.867			0.867001	--	--	-0.205895	0	0	1	C208 C302 C322 C293	ZGPAT	V9GY48 Uncharacterized protein (Fragment) OS=Homo sapiens PE=4 SV=1 :Q8N5A5-2 Isoform 2 of Zinc finger CCCH-type with G patch domain-containing protein OS=Homo sapiens GN=ZGPAT :Q8N5A5 Zinc finger CCCH-type with G patch domain-containing protein OS=Homo sapiens GN=ZGPAT PE=1 SV=3 :Q8N5A5-3 Isoform 3 of Zinc finger CCCH-type with G patch domain-containing protein OS=Homo sapiens GN=ZGPAT :
VVGSVGQHTGEPVEELALSHC*GR	1.4901	1.4598, 0.6880		1.21264	0.629414	1	0.278157	0.201064	0	2	C306 C145 C88	WDR55	Q9H6Y2 WD repeat-containing protein 55 OS=Homo sapiens GN=WDR55 PE=1 SV=2 :G3V1J0 WD repeat domain 55, isoform CRA_b OS=Homo sapiens GN=WDR55 PE=1 SV=1 :Q9H6Y2-2 Isoform 2 of WD repeat-containing protein 55 OS=Homo sapiens GN=WDR55 :
VVHC*QPLDLK	1.2421	1.2071		1.22458	0.0805373	0.27164	0.29229	1.094	0.566006	2	C161 C138	SPRY4	A0A0C4DFS6 Protein sprouty homolog 4 OS=Homo sapiens GN=SPRY4 PE=1 SV=1 :Q9C004 Protein sprouty homolog 4 OS=Homo sapiens GN=SPRY4 PE=1 SV=2 :
VVLDVGSGTGILC*MFAAK	1.8541	1.5917		1.7229	0.24115	0.63943	0.784839	0.617713	0.194207	2	C85	PRMT1	Q99873-4 Isoform 4 of Protein arginine N-methyltransferase 1 OS=Homo sapiens GN=PRMT1 :
VVLLGEFLHPC*EDDIVCK		2.4476		2.44758	--	--	1.29135	0	0	1	C80 C80	GAR1	Q9NY12 H/ACA ribonucleoprotein complex subunit 1 OS=Homo sapiens GN=GAR1 PE=1 SV=1 :Q9NY12-2 Isoform 2 of H/ACA ribonucleoprotein complex subunit 1 OS=Homo sapiens GN=GAR1 :
KQC*QQLQTAIAEAEQR	0.8672, 0.8672, 0.2387, 0.8672, 0.8672	0.4858, 0.8672, 0.3838	0.8719, 2.3555	0.867172	0.916032	1	-0.20561	0.0380895	0	3	C383 C383	KRT79	Q5XKE5 Keratin, type II cytoskeletal 79 OS=Homo sapiens GN=KRT79 PE=1 SV=2 :Q5XKE5 Keratin, type II cytoskeletal 79 OS=Homo sapiens GN=KRT79 PE=1 SV=2 :
VVLPC*SVQEYQVGQLYSVAEASK	1.1408		3.1671	2.15391	0.219477	0.590409	1.10696	0.658611	0.228847	2	C15 C13 C13 C13	PITPNB	P48739-3 Isoform 3 of Phosphatidylinositol transfer protein beta isoform OS=Homo sapiens GN=PITPNB :P48739 Phosphatidylinositol transfer protein beta isoform OS=Homo sapiens GN=PITPNB PE=1 SV=2 :P48739-2 Isoform 2 of Phosphatidylinositol transfer protein beta isoform OS=Homo sapiens GN=PITPNB :A0A0A0MSW4 Phosphatidylinositol transfer protein beta isoform OS=Homo sapiens GN=PITPNB PE=1 SV=1 :
TIIPLISQC*TPK	0.4192	1.2304, 1.2299	0.5557	0.858786	0.564226	1	-0.21963	0.248547	0	3	C212 C105	MDH2	P40926 Malate dehydrogenase, mitochondrial OS=Homo sapiens GN=MDH2 PE=1 SV=3 :G3XAL0 Malate dehydrogenase OS=Homo sapiens GN=MDH2 PE=1 SV=1 :
VVM+ALGDYMGASC*HACIGGTNVR	1.5607	1.0772		1.31899	0.494594	1	0.399435	0.305751	0	2	M121,C131	EIF4A1	P60842 Eukaryotic initiation factor 4A-I OS=Homo sapiens GN=EIF4A1 PE=1 SV=1 :
VVMALGDYM+GASC*HACIGGTNVR	0.2720, 0.4853	1.0335, 1.5378		0.832154	0.409743	0.959565	-0.265077	0.387489	0.0179255	2	M127,C131	EIF4A1	P60842 Eukaryotic initiation factor 4A-I OS=Homo sapiens GN=EIF4A1 PE=1 SV=1 :
GC*AFVTFTTR	1.0805	0.8027	0.6796	0.854282	0.326423	0.327761	-0.227215	0.486219	0.484442	3	C177 C176 ,C150 C177 C132 C149 C150 C150 C176	CELF1	G5EA30 CUG triplet repeat, RNA binding protein 1, isoform CRA_c OS=Homo sapiens GN=CELF1 PE=1 SV=1 :Q92879-4 Isoform 4 of CUGBP Elav-like family member 1 OS=Homo sapiens GN=CELF1 :,Q92879-2 Isoform 2 of CUGBP Elav-like family member 1 OS=Homo sapiens GN=CELF1 :G5EA30 CUG triplet repeat, RNA binding protein 1, isoform CRA_c OS=Homo sapiens GN=CELF1 PE=1 SV=1 :Q92879-5 Isoform 5 of CUGBP Elav-like family member 1 OS=Homo sapiens GN=CELF1 :Q92879-6 Isoform 6 of CUGBP Elav-like family member 1 OS=Homo sapiens GN=CELF1 :Q92879-3 Isoform 3 of CUGBP Elav-like family member 1 OS=Homo sapiens GN=CELF1 :Q92879 CUGBP Elav-like family member 1 OS=Homo sapiens GN=CELF1 PE=1 SV=2 :Q92879-4 Isoform 4 of CUGBP Elav-like family member 1 OS=Homo sapiens GN=CELF1 :
MVAAVAC*AQVPK	0.4361, 0.4361	0.9358, 0.9358	1.5182	0.852419	0.231847	0.617867	-0.230366	0.634799	0.209105	3	C431 ,C203 C431	MCCC2	Q9HCC0 Methylcrotonoyl-CoA carboxylase beta chain, mitochondrial OS=Homo sapiens GN=MCCC2 PE=1 SV=1 :,D6RD67 Methylcrotonoyl-CoA carboxylase beta chain, mitochondrial (Fragment) OS=Homo sapiens GN=MCCC2 PE=1 SV=2 :Q9HCC0 Methylcrotonoyl-CoA carboxylase beta chain, mitochondrial OS=Homo sapiens GN=MCCC2 PE=1 SV=1 :
EC*ENCDCLQGFQLTHSLGGGTGSGMGTLLISK	0.9842	0.8522	0.7202, 0.8522	0.852232	0.111869	0.19077	-0.230682	0.95129	0.719489	3	C471 C124	TUBB3	A0A0B4J269 Uncharacterized protein OS=Homo sapiens PE=1 SV=1 :Q13509 Tubulin beta-3 chain OS=Homo sapiens GN=TUBB3 PE=1 SV=2 :
VVMALGDYMGASCHAC*IGGTNV		1.4512		1.45123	--	--	0.537274	0	0	1	C134	EIF4A1	P60842 Eukaryotic initiation factor 4A-I OS=Homo sapiens GN=EIF4A1 PE=1 SV=1 :
VVM+ITGDNKGTAVAIC*R		0.1197		0.119701	--	--	-3.0625	0	0	1	M623,C636 M623,C636 M623,C636 M623,C636 M623,C636 M623,C636 M623,C636	ATP2A3	Q93084-4 Isoform SERCA3G of Sarcoplasmic/endoplasmic reticulum calcium ATPase 3 OS=Homo sapiens GN=ATP2A3 :Q93084-2 Isoform SERCA3A of Sarcoplasmic/endoplasmic reticulum calcium ATPase 3 OS=Homo sapiens GN=ATP2A3 :Q93084-7 Isoform SERCA3F of Sarcoplasmic/endoplasmic reticulum calcium ATPase 3 OS=Homo sapiens GN=ATP2A3 :Q93084 Sarcoplasmic/endoplasmic reticulum calcium ATPase 3 OS=Homo sapiens GN=ATP2A3 PE=1 SV=2 :Q93084-6 Isoform SERCA3D of Sarcoplasmic/endoplasmic reticulum calcium ATPase 3 OS=Homo sapiens GN=ATP2A3 :Q93084-3 Isoform SERCA3C of Sarcoplasmic/endoplasmic reticulum calcium ATPase 3 OS=Homo sapiens GN=ATP2A3 :Q93084-5 Isoform SERCA3E of Sarcoplasmic/endoplasmic reticulum calcium ATPase 3 OS=Homo sapiens GN=ATP2A3 :
SC*SLGSLGALGPACCR	0.4883, 0.3224, 0.6067	1.8298, 0.9694, 0.9299	0.8131	0.851397	0.275772	0.714112	-0.232096	0.55945	0.146234	3	C282 C261	TARBP2	Q15633 RISC-loading complex subunit TARBP2 OS=Homo sapiens GN=TARBP2 PE=1 SV=3 :Q15633-2 Isoform 2 of RISC-loading complex subunit TARBP2 OS=Homo sapiens GN=TARBP2 :
SAC*DTVDTWLDDTAK	0.7509, 0.7906	0.4323	1.0676, 1.1728	0.842837	0.19417	0.533423	-0.246675	0.711818	0.272928	3	C4216	DYNC1H1	Q14204 Cytoplasmic dynein 1 heavy chain 1 OS=Homo sapiens GN=DYNC1H1 PE=1 SV=5 :
C*ELSSSVQTDINLPYLTM+DSSGPK	0.6729, 0.9299, 0.6745	0.6903, 0.7030	0.7318, 1.6576, 0.6702	0.841278	0.0172464	0.0336919	-0.249345	1.7633	1.47247	3	C317,M334 C317,M334 ,C317,M334	HSPA9	P38646 Stress-70 protein, mitochondrial OS=Homo sapiens GN=HSPA9 PE=1 SV=2 :P38646 Stress-70 protein, mitochondrial OS=Homo sapiens GN=HSPA9 PE=1 SV=2 :,P38646 Stress-70 protein, mitochondrial OS=Homo sapiens GN=HSPA9 PE=1 SV=2 :
VVVVASAAHC*R	0.3456	0.7015	1.4429	0.830004	0.338566	0.845737	-0.26881	0.470357	0.0727647	3	C93 C124 C174	DHRS13	Q6UX07-3 Isoform 3 of Dehydrogenase/reductase SDR family member 13 OS=Homo sapiens GN=DHRS13 :Q6UX07-2 Isoform 2 of Dehydrogenase/reductase SDR family member 13 OS=Homo sapiens GN=DHRS13 :Q6UX07 Dehydrogenase/reductase SDR family member 13 OS=Homo sapiens GN=DHRS13 PE=2 SV=1 :
ENFDEVVNDADIILVEFYAPWC*GH	0.5094, 0.5094, 1.2037	0.8273, 0.7671, 1.1471	0.8273	0.827337	0.167503	0.182661	-0.273453	0.775977	0.738355	3	C206 ,C206 C206	PDIA4	P13667 Protein disulfide-isomerase A4 OS=Homo sapiens GN=PDIA4 PE=1 SV=2 :P13667 Protein disulfide-isomerase A4 OS=Homo sapiens GN=PDIA4 PE=1 SV=2 :,P13667 Protein disulfide-isomerase A4 OS=Homo sapiens GN=PDIA4 PE=1 SV=2 :
VILALGDYM+GATCHAC*IGGTNVR	0.7719, 0.7719	0.9217, 0.9217	0.7044	0.818323	0.0140168	0.056637	-0.289257	1.85335	1.2469	3	M129,C136 M128,C135 M128,C135	EIF4A2	Q14240-2 Isoform 2 of Eukaryotic initiation factor 4A-II OS=Homo sapiens GN=EIF4A2 :E7EQG2 Eukaryotic initiation factor 4A-II OS=Homo sapiens GN=EIF4A2 PE=1 SV=1 :Q14240 Eukaryotic initiation factor 4A-II OS=Homo sapiens GN=EIF4A2 PE=1 SV=2 :
VVPC*LVTPVTGR		3.5059, 1.0569	6.5033	3.68869	0.296233	0.756242	1.88311	0.528367	0.121339	2	C991 ,C991 C991	FLNB	O75369-6 Isoform 6 of Filamin-B OS=Homo sapiens GN=FLNB :O75369-2 Isoform 2 of Filamin-B OS=Homo sapiens GN=FLNB :,O75369-2 Isoform 2 of Filamin-B OS=Homo sapiens GN=FLNB :
VVPENLGLQEGTHELCYNTAC*ALIGQGQLNQAMK		1.5022		1.50219	--	--	0.587063	0	0	1	C184	SRP72	O76094 Signal recognition particle subunit SRP72 OS=Homo sapiens GN=SRP72 PE=1 SV=3 :
VVQELDHGGEFIPVTSLQSSTGFQPYC*LVVR	15.0865, 2.0653	2.1527		6.43482	0.36196	0.885149	2.6859	0.44134	0.0529834	2	C86 C38	GSDMD	G3V1A6 Gasdermin domain containing 1, isoform CRA_d OS=Homo sapiens GN=GSDMD PE=1 SV=1 :P57764 Gasdermin-D OS=Homo sapiens GN=GSDMD PE=1 SV=1 :
VVQMEQELQDLQSQLC*AEQAQQQAR	3.8645	18.3116		11.088	0.0983351	0.313766	3.47093	1.00729	0.503394	2	C300 C300 C90	RNF8	O76064-3 Isoform 3 of E3 ubiquitin-protein ligase RNF8 OS=Homo sapiens GN=RNF8 :O76064 E3 ubiquitin-protein ligase RNF8 OS=Homo sapiens GN=RNF8 PE=1 SV=1 :H7C4L7 E3 ubiquitin-protein ligase RNF8 (Fragment) OS=Homo sapiens GN=RNF8 PE=1 SV=1 :
DGFYEAELC*PDR	0.6256, 0.6311	0.8131	0.7425, 1.2638	0.815214	0.101912	0.192299	-0.294748	0.991773	0.716024	3	C105 C105 C92 C105 C105 C105 C116 ,C105 C92 C105 C105 C105 C116 ,C105 C105 C92 C105 C105 C96 C74 C116 C74 C105 C105 C105 C105 C74 C105	RELA	Q04206-3 Isoform 3 of Transcription factor p65 OS=Homo sapiens GN=RELA :Q04206-4 Isoform 4 of Transcription factor p65 OS=Homo sapiens GN=RELA :Q04206-2 Isoform 2 of Transcription factor p65 OS=Homo sapiens GN=RELA :E9PKV4 Transcription factor p65 OS=Homo sapiens GN=RELA PE=1 SV=1 :A0A087X0W8 Transcription factor p65 OS=Homo sapiens GN=RELA PE=1 SV=1 :E9PQS6 Transcription factor p65 (Fragment) OS=Homo sapiens GN=RELA PE=1 SV=1 :E9PJR1 Transcription factor p65 (Fragment) OS=Homo sapiens GN=RELA PE=1 SV=7 :E9PKH5 Transcription factor p65 (Fragment) OS=Homo sapiens GN=RELA PE=1 SV=1 :E9PRX2 Transcription factor p65 (Fragment) OS=Homo sapiens GN=RELA PE=1 SV=1 :Q04206 Transcription factor p65 OS=Homo sapiens GN=RELA PE=1 SV=2 :E9PNV4 Transcription factor p65 OS=Homo sapiens GN=RELA PE=1 SV=1 :E9PMD5 Transcription factor p65 (Fragment) OS=Homo sapiens GN=RELA PE=1 SV=1 :A0A087WVP0 Transcription factor p65 OS=Homo sapiens GN=RELA PE=1 SV=1 :E9PI38 Transcription factor p65 (Fragment) OS=Homo sapiens GN=RELA PE=1 SV=1 :Q2TAM5 RELA protein OS=Homo sapiens GN=RELA PE=1 SV=1 :,Q04206-4 Isoform 4 of Transcription factor p65 OS=Homo sapiens GN=RELA :Q04206-2 Isoform 2 of Transcription factor p65 OS=Homo sapiens GN=RELA :A0A087X0W8 Transcription factor p65 OS=Homo sapiens GN=RELA PE=1 SV=1 :Q04206 Transcription factor p65 OS=Homo sapiens GN=RELA PE=1 SV=2 :Q2TAM5 RELA protein OS=Homo sapiens GN=RELA PE=1 SV=1 :E9PKH5 Transcription factor p65 (Fragment) OS=Homo sapiens GN=RELA PE=1 SV=1 :,Q04206-3 Isoform 3 of Transcription factor p65 OS=Homo sapiens GN=RELA :Q04206-4 Isoform 4 of Transcription factor p65 OS=Homo sapiens GN=RELA :Q04206-2 Isoform 2 of Transcription factor p65 OS=Homo sapiens GN=RELA :A0A087X0W8 Transcription factor p65 OS=Homo sapiens GN=RELA PE=1 SV=1 :Q04206 Transcription factor p65 OS=Homo sapiens GN=RELA PE=1 SV=2 :Q2TAM5 RELA protein OS=Homo sapiens GN=RELA PE=1 SV=1 :E9PKH5 Transcription factor p65 (Fragment) OS=Homo sapiens GN=RELA PE=1 SV=1 :
EEEVSC*SGPLSQK	0.8463	0.4149	1.1788	0.813315	0.402257	0.582406	-0.298114	0.395497	0.234774	3	C203 ,C203 C203	ANAPC5	Q9UJX4 Anaphase-promoting complex subunit 5 OS=Homo sapiens GN=ANAPC5 PE=1 SV=2 :,F5H0F9 Anaphase-promoting complex subunit 5 OS=Homo sapiens GN=ANAPC5 PE=1 SV=1 :Q9UJX4 Anaphase-promoting complex subunit 5 OS=Homo sapiens GN=ANAPC5 PE=1 SV=2 :
QNSDFLC*QMDLLQEFYETTLEALK	1.4576, 0.6682, 0.4031	1.3597, 0.5116	0.4256	0.8043	0.272074	0.705868	-0.314195	0.565314	0.151277	3	C130 C130 C130 ,C130 C130 ,C130	COPS2	P61201-2 Isoform 2 of COP9 signalosome complex subunit 2 OS=Homo sapiens GN=COPS2 :P61201-2 Isoform 2 of COP9 signalosome complex subunit 2 OS=Homo sapiens GN=COPS2 :,P61201-2 Isoform 2 of COP9 signalosome complex subunit 2 OS=Homo sapiens GN=COPS2 :,P61201-2 Isoform 2 of COP9 signalosome complex subunit 2 OS=Homo sapiens GN=COPS2 :P61201-2 Isoform 2 of COP9 signalosome complex subunit 2 OS=Homo sapiens GN=COPS2 :P61201-2 Isoform 2 of COP9 signalosome complex subunit 2 OS=Homo sapiens GN=COPS2 :
MSYLTAMGADYLSC*DSR	0.8365, 0.7287, 0.7287	1.3733	0.2513	0.783673	0.159217	0.459451	-0.351676	0.79801	0.337761	3	C891 C945 C891 C918 C914 C914 C914	TJP2	Q9UDY2-3 Isoform C1 of Tight junction protein ZO-2 OS=Homo sapiens GN=TJP2 :Q9UDY2-7 Isoform 7 of Tight junction protein ZO-2 OS=Homo sapiens GN=TJP2 :Q9UDY2-4 Isoform C2 of Tight junction protein ZO-2 OS=Homo sapiens GN=TJP2 :Q9UDY2-6 Isoform 6 of Tight junction protein ZO-2 OS=Homo sapiens GN=TJP2 :Q9UDY2 Tight junction protein ZO-2 OS=Homo sapiens GN=TJP2 PE=1 SV=2 :Q9UDY2-2 Isoform A2 of Tight junction protein ZO-2 OS=Homo sapiens GN=TJP2 :Q9UDY2-5 Isoform A3 of Tight junction protein ZO-2 OS=Homo sapiens GN=TJP2 :
HFVLDEC*DK	0.7479, 0.7479	0.7811, 0.0650	1.5637	0.781115	0.157202	0.200807	-0.356392	0.803543	0.697221	3	C197	DDX39A	O00148 ATP-dependent RNA helicase DDX39A OS=Homo sapiens GN=DDX39A PE=1 SV=2 :
VVSSPPC*AAAVSR	2.8927	11.4167		7.15474	0.461832	0.952702	2.8389	0.335516	0.0210429	2	C435	SKI	P12755 Ski oncogene OS=Homo sapiens GN=SKI PE=1 SV=1 :
VVTAGAIIPFPLAPGQSLPDSLMQFGGATPWTPLSAC*GEPSGTR		1.6313	1.4634, 1.4634	1.51938	0.0924557	0.3029	0.603482	1.03407	0.518701	2	C403 C403 C368 C403	MSTO1	Q9BUK6-3 Isoform 3 of Protein misato homolog 1 OS=Homo sapiens GN=MSTO1 :Q9BUK6 Protein misato homolog 1 OS=Homo sapiens GN=MSTO1 PE=1 SV=1 :Q9BUK6-7 Isoform 7 of Protein misato homolog 1 OS=Homo sapiens GN=MSTO1 :Q9BUK6-2 Isoform 2 of Protein misato homolog 1 OS=Homo sapiens GN=MSTO1 :
VVTGVYPRC*LHASQWPVCAAC*PVR					--	--		0	0	1	C187,C199	BRF1	Q92994-6 Isoform 6 of Transcription factor IIIB 90 kDa subunit OS=Homo sapiens GN=BRF1 :
VVTSEALC*GVPVLVLANKQDVETCLSIPDIK	6.8057, 2.1519, 2.6903	2.9532		3.65023	0.181719	0.503656	1.86799	0.7406	0.297866	2	C78 C125 C125	ARFRP1	Q13795-3 Isoform 3 of ADP-ribosylation factor-related protein 1 OS=Homo sapiens GN=ARFRP1 :Q13795 ADP-ribosylation factor-related protein 1 OS=Homo sapiens GN=ARFRP1 PE=1 SV=1 :Q13795-2 Isoform 2 of ADP-ribosylation factor-related protein 1 OS=Homo sapiens GN=ARFRP1 :
VPVLQLDSGNYLFSTSAIC*R	0.4398	1.411	0.4886	0.779819	0.336533	0.843115	-0.35879	0.472973	0.0741132	3	C66	MARS	P56192 Methionine--tRNA ligase, cytoplasmic OS=Homo sapiens GN=MARS PE=1 SV=2 :
HEC*QANGPEDLNR	0.8627, 0.6688	0.8446, 0.8517	0.6848, 0.6848	0.766247	0.104288	0.131284	-0.384119	0.981766	0.881789	3	C118 C135	DSTN	P60981-2 Isoform 2 of Destrin OS=Homo sapiens GN=DSTN :P60981 Destrin OS=Homo sapiens GN=DSTN PE=1 SV=3 :
VVVAENFDEIVNNENKDVLIEFYAPWCGHC*K		1.7051		1.70505	--	--	0.769817	0	0	1	C409	PDIA3	P30101 Protein disulfide-isomerase A3 OS=Homo sapiens GN=PDIA3 PE=1 SV=4 :
VVVC*DNGTGFVK	0.1633			0.163317	--	--	-2.61426	0	0	1	C11	ACTR2	P61160-2 Isoform 2 of Actin-related protein 2 OS=Homo sapiens GN=ACTR2 :
VVVETVHPGMLADALLLLSC*LSQLAHDDGK	0.1827			0.182744	--	--	-2.4521	0	0	1	C576	SPATC1	Q76KD6 Speriolin OS=Homo sapiens GN=SPATC1 PE=2 SV=2 :
VVVFDASWNPC*HDAQAVCR		1.6324		1.63239	--	--	0.706987	0	0	1	C841 C670	RAD54L2	Q9Y4B4 Helicase ARIP4 OS=Homo sapiens GN=RAD54L2 PE=1 SV=4 :H0Y760 Helicase ARIP4 (Fragment) OS=Homo sapiens GN=RAD54L2 PE=1 SV=1 :
VVVFIKPTCPYC*R		7.4781		7.47814	--	--	2.90268	0	0	1	C26	GLRX	P35754 Glutaredoxin-1 OS=Homo sapiens GN=GLRX PE=1 SV=2 :
VVVFIKPTC*PYCR	1.7564	1.7201		1.73829	0.177857	0.497985	0.797665	0.749929	0.302784	2	C23	GLRX	P35754 Glutaredoxin-1 OS=Homo sapiens GN=GLRX PE=1 SV=2 :
VVVFIKPTC*PY	1.8125	1.8339, 1.8339		1.82679	0.0293362	0.142463	0.869308	1.5326	0.846297	2	C23	GLRX	P35754 Glutaredoxin-1 OS=Homo sapiens GN=GLRX PE=1 SV=2 :
VVVLMGSTSDLGHC*EK		1.2598		1.25982	--	--	0.333215	0	0	1	C281	PAICS	P22234 Multifunctional protein ADE2 OS=Homo sapiens GN=PAICS PE=1 SV=3 :
QVLM+GPYNPDTC*PEVGFFDVLGNDR	0.9078, 0.9078	0.3767	0.8556	0.761963	0.0409224	0.193254	-0.392206	1.38804	0.713872	3	M121,C129	ACBD3	Q9H3P7 Golgi resident protein GCP60 OS=Homo sapiens GN=ACBD3 PE=1 SV=4 :
IVDAVIQEHQPSVLLELGAYC*GYSAVR	0.9173, 0.9225, 0.9299, 0.9399	0.9405, 0.3609, 1.4866, 0.4904, 0.8111, 0.3617	0.6172, 0.2931	0.755924	0.0262247	0.0312518	-0.403687	1.58129	1.50512	3	C119 C69 ,C119	COMT	P21964 Catechol O-methyltransferase OS=Homo sapiens GN=COMT PE=1 SV=2 :P21964-2 Isoform Soluble of Catechol O-methyltransferase OS=Homo sapiens GN=COMT :,P21964 Catechol O-methyltransferase OS=Homo sapiens GN=COMT PE=1 SV=2 :
VVWGGPGPAPPDAALC*TSPR		0.8119		0.811904	--	--	-0.300619	0	0	1	C80 C80	SHROOM1	Q2M3G4-2 Isoform 2 of Protein Shroom1 OS=Homo sapiens GN=SHROOM1 :Q2M3G4 Protein Shroom1 OS=Homo sapiens GN=SHROOM1 PE=1 SV=1 :
VVYASWSRVQADLNC*M+EDLLQSSVPWK		10.0678		10.0678	--	--	3.33168	0	0	1	C209,M210	GCNT3	O95395 Beta-1,3-galactosyl-O-glycosyl-glycoprotein beta-1,6-N-acetylglucosaminyltransferase 3 OS=Homo sapiens GN=GCNT3 PE=2 SV=1 :
VVYGGGAAEISC*ALAVSQEADKCPTLEQYAMR	1.5715			1.57152	--	--	0.65216	0	0	1	C429 C391 C408	CCT5	P48643 T-complex protein 1 subunit epsilon OS=Homo sapiens GN=CCT5 PE=1 SV=1 :B7ZAR1 T-complex protein 1 subunit epsilon OS=Homo sapiens GN=CCT5 PE=1 SV=1 :E9PCA1 T-complex protein 1 subunit epsilon OS=Homo sapiens GN=CCT5 PE=1 SV=1 :
LGDGLFLQCC*R	0.5718	0.8669, 0.7963	0.7823	0.75432	0.00938232	0.0388025	-0.406752	2.02769	1.41114	3	C236 C213 C236 C236 ,C236 C236 C236	IDH3G	P51553 Isocitrate dehydrogenase [NAD] subunit gamma, mitochondrial OS=Homo sapiens GN=IDH3G PE=1 SV=1 :E7EQB8 Isocitrate dehydrogenase [NAD] subunit, mitochondrial OS=Homo sapiens GN=IDH3G PE=1 SV=1 :P51553-2 Isoform 2 of Isocitrate dehydrogenase [NAD] subunit gamma, mitochondrial OS=Homo sapiens GN=IDH3G :,P51553 Isocitrate dehydrogenase [NAD] subunit gamma, mitochondrial OS=Homo sapiens GN=IDH3G PE=1 SV=1 :E9PF84 Isocitrate dehydrogenase [NAD] subunit, mitochondrial (Fragment) OS=Homo sapiens GN=IDH3G PE=1 SV=1 :E7EQB8 Isocitrate dehydrogenase [NAD] subunit, mitochondrial OS=Homo sapiens GN=IDH3G PE=1 SV=1 :P51553-2 Isoform 2 of Isocitrate dehydrogenase [NAD] subunit gamma, mitochondrial OS=Homo sapiens GN=IDH3G :
VVYSGDTMPC*EALVR	0.4769	1.0408, 0.7580		0.75856	0.358829	0.878432	-0.398664	0.445113	0.0562917	2	C670 C630 ,C651 C670 C630	ELAC2	Q9BQ52 Zinc phosphodiesterase ELAC protein 2 OS=Homo sapiens GN=ELAC2 PE=1 SV=2 :Q9BQ52-4 Isoform 4 of Zinc phosphodiesterase ELAC protein 2 OS=Homo sapiens GN=ELAC2 :,G5E9D5 ElaC homolog 2 (E. coli), isoform CRA_a OS=Homo sapiens GN=ELAC2 PE=1 SV=1 :Q9BQ52 Zinc phosphodiesterase ELAC protein 2 OS=Homo sapiens GN=ELAC2 PE=1 SV=2 :Q9BQ52-4 Isoform 4 of Zinc phosphodiesterase ELAC protein 2 OS=Homo sapiens GN=ELAC2 :
GEETPVIVGSALC*ALEGRDPELGLK	0.7462	0.5291, 0.5059	1.1846	0.741417	0.173544	0.18582	-0.431642	0.760589	0.730907	3	C222	TUFM	P49411 Elongation factor Tu, mitochondrial OS=Homo sapiens GN=TUFM PE=1 SV=2 :
VWELGGC*ANKEVLDYSTPTTNGTPEAALSEDINLIR		4.2952		4.2952	--	--	2.10272	0	0	1	C253	SRPRA	P08240 Signal recognition particle receptor subunit alpha OS=Homo sapiens GN=SRPRA PE=1 SV=2 :
VGVGPGSVC*TTR	0.5106, 0.5106	0.7293, 0.7293	1.1839	0.732724	0.0462083	0.171549	-0.448659	1.33528	0.765613	3	C186	GMPR	P36959 GMP reductase 1 OS=Homo sapiens GN=GMPR PE=1 SV=1 :
NYSWMDIITIC*K	0.099	0.8425, 1.0494, 0.9741	0.6879	0.73061	0.230844	0.616392	-0.452827	0.636682	0.210143	3	C70 C64 C70 C64 ,C70 C64	ADI1	Q9BV57 1,2-dihydroxy-3-keto-5-methylthiopentene dioxygenase OS=Homo sapiens GN=ADI1 PE=1 SV=1 :Q9BV57-2 Isoform 2 of 1,2-dihydroxy-3-keto-5-methylthiopentene dioxygenase OS=Homo sapiens GN=ADI1 :Q9BV57 1,2-dihydroxy-3-keto-5-methylthiopentene dioxygenase OS=Homo sapiens GN=ADI1 PE=1 SV=1 :Q9BV57-2 Isoform 2 of 1,2-dihydroxy-3-keto-5-methylthiopentene dioxygenase OS=Homo sapiens GN=ADI1 :,Q9BV57 1,2-dihydroxy-3-keto-5-methylthiopentene dioxygenase OS=Homo sapiens GN=ADI1 PE=1 SV=1 :Q9BV57-2 Isoform 2 of 1,2-dihydroxy-3-keto-5-methylthiopentene dioxygenase OS=Homo sapiens GN=ADI1 :
VWNLANC*K	3.1219, 3.1219	3.2861		3.17661	0.0250009	0.12289	1.66749	1.60204	0.910485	2	C182	RACK1	P63244 Receptor of activated protein C kinase 1 OS=Homo sapiens GN=RACK1 PE=1 SV=3 :
YAYLNVVGMVGSIDNDFC*GTDMTIGTDSALHR	0.7791, 0.7348, 0.8661, 0.7478, 0.7581, 0.7437, 0.7581	0.7081, 0.7252, 0.7359, 0.7491, 0.7115, 1.1880, 0.5925, 0.5367, 0.6816, 0.4186, 0.4432, 0.7765, 0.7491, 0.7248	0.5315, 0.6259, 0.6908, 0.9255, 0.7476, 0.8397, 0.7347, 0.6640	0.72028	0.000706303	0.00542951	-0.473369	3.15101	2.26524	3	C179 ,C179 C179 C179	PFKP	Q01813 ATP-dependent 6-phosphofructokinase, platelet type OS=Homo sapiens GN=PFKP PE=1 SV=2 :,Q01813 ATP-dependent 6-phosphofructokinase, platelet type OS=Homo sapiens GN=PFKP PE=1 SV=2 :Q01813 ATP-dependent 6-phosphofructokinase, platelet type OS=Homo sapiens GN=PFKP PE=1 SV=2 :Q01813 ATP-dependent 6-phosphofructokinase, platelet type OS=Homo sapiens GN=PFKP PE=1 SV=2 :
AKC*ELSSSVQTDINLPYLTMDSSGPK	0.6961, 0.7178, 0.5368, 0.6779, 0.6691	0.6961, 0.7102, 0.6948, 0.7186	0.8916, 0.6993, 0.9121, 0.7850, 0.7312, 0.6260, 0.6531	0.713482	0.00208948	0.00415172	-0.487052	2.67996	2.38177	3	C317 ,C317 C317	HSPA9	P38646 Stress-70 protein, mitochondrial OS=Homo sapiens GN=HSPA9 PE=1 SV=2 :P38646 Stress-70 protein, mitochondrial OS=Homo sapiens GN=HSPA9 PE=1 SV=2 :,P38646 Stress-70 protein, mitochondrial OS=Homo sapiens GN=HSPA9 PE=1 SV=2 :
VWQIQSCSALTGEGVQDGM+NWVC*K	3.5632			3.56322	--	--	1.83318	0	0	1	M170,C174	ARL3	P36405 ADP-ribosylation factor-like protein 3 OS=Homo sapiens GN=ARL3 PE=1 SV=2 :
VYAVATSTNTPC*AR		3.3256		3.32557	--	--	1.7336	0	0	1	C1044	CPSF1	Q10570 Cleavage and polyadenylation specificity factor subunit 1 OS=Homo sapiens GN=CPSF1 PE=1 SV=2 :
VYEVVNEDPETAFC*TLANR	2.7559			2.75589	--	--	1.46252	0	0	1	C617 C603 C618	USP16	Q9Y5T5-2 Isoform 2 of Ubiquitin carboxyl-terminal hydrolase 16 OS=Homo sapiens GN=USP16 :Q9Y5T5-3 Isoform 3 of Ubiquitin carboxyl-terminal hydrolase 16 OS=Homo sapiens GN=USP16 :Q9Y5T5 Ubiquitin carboxyl-terminal hydrolase 16 OS=Homo sapiens GN=USP16 PE=1 SV=1 :
VSDTVVEPYNATLSIHQLVENTDETYC*IDNEALYDICFR	0.6812	0.1803	0.9991, 0.5384, 1.1638	0.712552	0.186593	0.515419	-0.488933	0.729105	0.28784	3	C548 C201 ,C548 C201 C548 C201	TUBB3	A0A0B4J269 Uncharacterized protein OS=Homo sapiens PE=1 SV=1 :Q13509 Tubulin beta-3 chain OS=Homo sapiens GN=TUBB3 PE=1 SV=2 :A0A0B4J269 Uncharacterized protein OS=Homo sapiens PE=1 SV=1 :Q13509 Tubulin beta-3 chain OS=Homo sapiens GN=TUBB3 PE=1 SV=2 :,A0A0B4J269 Uncharacterized protein OS=Homo sapiens PE=1 SV=1 :Q13509 Tubulin beta-3 chain OS=Homo sapiens GN=TUBB3 PE=1 SV=2 :
VYQGQQPGTC*MGSK		3.5638		3.5638	--	--	1.83342	0	0	1	C488 C505 C169 C502 C477 C491 C172 C478 C492 C491	MUTYH	Q9UIF7-4 Isoform Beta-1 of Adenine DNA glycosylase OS=Homo sapiens GN=MUTYH :E5KP25 A/G-specific adenine DNA glycosylase OS=Homo sapiens GN=MUTYH PE=1 SV=1 :H0YCY5 Adenine DNA glycosylase (Fragment) OS=Homo sapiens GN=MUTYH PE=1 SV=1 :Q9UIF7 Adenine DNA glycosylase OS=Homo sapiens GN=MUTYH PE=1 SV=1 :Q9UIF7-6 Isoform Gamma-3 of Adenine DNA glycosylase OS=Homo sapiens GN=MUTYH :Q9UIF7-3 Isoform Alpha-3 of Adenine DNA glycosylase OS=Homo sapiens GN=MUTYH :E9PNY0 Adenine DNA glycosylase OS=Homo sapiens GN=MUTYH PE=1 SV=1 :Q9UIF7-5 Isoform Gamma-2 of Adenine DNA glycosylase OS=Homo sapiens GN=MUTYH :Q9UIF7-2 Isoform Alpha-2 of Adenine DNA glycosylase OS=Homo sapiens GN=MUTYH :E9PM53 Adenine DNA glycosylase OS=Homo sapiens GN=MUTYH PE=1 SV=2 :
ESESCDC*LQGFQLTHSLGGGTGSGMGTLLISK	0.1794, 0.2457	0.6998, 1.6370	0.7848	0.709319	0.224796	0.237911	-0.495494	0.648211	0.623585	3	C129 C129 ,C129	TUBB2B,TUBB2A	Q9BVA1 Tubulin beta-2B chain OS=Homo sapiens GN=TUBB2B PE=1 SV=1 :Q13885 Tubulin beta-2A chain OS=Homo sapiens GN=TUBB2A PE=1 SV=1 :,Q9BVA1 Tubulin beta-2B chain OS=Homo sapiens GN=TUBB2B PE=1 SV=1 :
VYSYFEC*R					--	--		0	0	1	C39	NAMPT	P43490 Nicotinamide phosphoribosyltransferase OS=Homo sapiens GN=NAMPT PE=1 SV=1 :
VYVADNC*GLYAQAEMSNK		0.9022		0.902173	--	--	-0.148525	0	0	1	C290	RNMTL1	Q9HC36 rRNA methyltransferase 3, mitochondrial OS=Homo sapiens GN=RNMTL1 PE=1 SV=2 :
VYWEVGGPPGSASPSTPAC*LLPR	8.7486	8.7486		8.74864	0.417341	0.976025	3.12906	0.379509	0.010539	2	C378 C288 C365 C394 C407	IRF7	M9RSF4 Interferon regulatory factor 7 OS=Homo sapiens GN=IRF7 PE=1 SV=1 :E9PSE3 Interferon regulatory factor 7 OS=Homo sapiens GN=IRF7 PE=1 SV=1 :Q92985-2 Isoform B of Interferon regulatory factor 7 OS=Homo sapiens GN=IRF7 :Q92985 Interferon regulatory factor 7 OS=Homo sapiens GN=IRF7 PE=1 SV=2 :Q92985-4 Isoform D of Interferon regulatory factor 7 OS=Homo sapiens GN=IRF7 :
WAAM+SLISLFLPCLCCYLPTRGC*LHLCQQGYDSLR			2.1007	2.10072	--	--	1.07089	0	0	1	M225,C244	SPRY3	O43610 Protein sprouty homolog 3 OS=Homo sapiens GN=SPRY3 PE=2 SV=2 :
WACAGHVAPSVGTLC*SHGHLHSGASGPK	0.7921	0.6805		0.736335	0.45962	0.972421	-0.441566	0.337601	0.0121456	2	C422 C437 C415	CHRNA2	Q15822-2 Isoform 2 of Neuronal acetylcholine receptor subunit alpha-2 OS=Homo sapiens GN=CHRNA2 :Q15822 Neuronal acetylcholine receptor subunit alpha-2 OS=Homo sapiens GN=CHRNA2 PE=1 SV=2 :A0A0X1KG79 Neuronal acetylcholine receptor subunit alpha-2 OS=Homo sapiens GN=CHRNA2 PE=3 SV=1 :
WAELLPLLQQC*QVVR		1.1044, 1.0754	1.0179, 0.9692	1.04172	0.321263	0.810785	0.0589686	0.493139	0.0910944	2	C30	RNH1	P13489 Ribonuclease inhibitor OS=Homo sapiens GN=RNH1 PE=1 SV=2 :
WAPDGSC*ILTNSADNILR	3.2221			3.2221	--	--	1.688	0	0	1	C183	WRAP53	Q9BUR4 Telomerase Cajal body protein 1 OS=Homo sapiens GN=WRAP53 PE=1 SV=1 :
SGPLC*LPESR	0.5995	0.4364, 0.4364	1.3561	0.707096	0.164501	0.471367	-0.500021	0.783832	0.32664	3	C314 C227 C353 C353 ,C317 C314 C227 C353 C353	PNKP	Q96T60-2 Isoform 2 of Bifunctional polynucleotide phosphatase/kinase OS=Homo sapiens GN=PNKP :A0A0D9SFD6 Bifunctional polynucleotide phosphatase/kinase (Fragment) OS=Homo sapiens GN=PNKP PE=1 SV=1 :M0R3C8 Bifunctional polynucleotide phosphatase/kinase OS=Homo sapiens GN=PNKP PE=1 SV=1 :Q96T60 Bifunctional polynucleotide phosphatase/kinase OS=Homo sapiens GN=PNKP PE=1 SV=1 :,A0A0D9SFL2 Bifunctional polynucleotide phosphatase/kinase OS=Homo sapiens GN=PNKP PE=1 SV=1 :Q96T60-2 Isoform 2 of Bifunctional polynucleotide phosphatase/kinase OS=Homo sapiens GN=PNKP :A0A0D9SFD6 Bifunctional polynucleotide phosphatase/kinase (Fragment) OS=Homo sapiens GN=PNKP PE=1 SV=1 :M0R3C8 Bifunctional polynucleotide phosphatase/kinase OS=Homo sapiens GN=PNKP PE=1 SV=1 :Q96T60 Bifunctional polynucleotide phosphatase/kinase OS=Homo sapiens GN=PNKP PE=1 SV=1 :
WC*AEGGNLICC*DFCHNAFCK	0.2136			0.213591	--	--	-2.22707	0	0	1	C68,C77 C223,C232 C184,C193 C19,C28 C223,C232 C168,C177 C185,C194 C184,C193 C106,C115 C162,C171	ATRX	P46100-5 Isoform 5 of Transcriptional regulator ATRX OS=Homo sapiens GN=ATRX :P46100 Transcriptional regulator ATRX OS=Homo sapiens GN=ATRX PE=1 SV=5 :P46100-6 Isoform 6 of Transcriptional regulator ATRX OS=Homo sapiens GN=ATRX :P46100-2 Isoform 1 of Transcriptional regulator ATRX OS=Homo sapiens GN=ATRX :A0A096LNW1 Transcriptional regulator ATRX (Fragment) OS=Homo sapiens GN=ATRX PE=1 SV=1 :A0A096LNN3 Transcriptional regulator ATRX (Fragment) OS=Homo sapiens GN=ATRX PE=1 SV=1 :P46100-4 Isoform 3 of Transcriptional regulator ATRX OS=Homo sapiens GN=ATRX :A0A096LNL9 Transcriptional regulator ATRX (Fragment) OS=Homo sapiens GN=ATRX PE=1 SV=1 :P46100-3 Isoform 2 of Transcriptional regulator ATRX OS=Homo sapiens GN=ATRX :A0A096LNL6 Transcriptional regulator ATRX (Fragment) OS=Homo sapiens GN=ATRX PE=1 SV=1 :
WC*ELIPGAEFR	0.0843	5.5961		2.84021	0.514127	1	1.506	0.288929	0	2	C170 ,C170 C170	CDC123	O75794 Cell division cycle protein 123 homolog OS=Homo sapiens GN=CDC123 PE=1 SV=1 :
AKC*ELSSSVQTDINLPYLTM+DSSGPK	0.6419, 0.8080, 0.7284, 0.7958	0.5154, 0.5592, 1.3515, 0.9811	0.2700, 0.3672	0.701853	0.0293113	0.0567762	-0.510758	1.53296	1.24583	3	C317,M334	HSPA9	P38646 Stress-70 protein, mitochondrial OS=Homo sapiens GN=HSPA9 PE=1 SV=2 :
WC*NSGSQEEGYSQYQR		16.3316, 7.2027		11.7671	0.369244	0.896884	3.55669	0.432687	0.0472635	1	C38	THOC7	Q6I9Y2 THO complex subunit 7 homolog OS=Homo sapiens GN=THOC7 PE=1 SV=3 :
EIITLQLGQC*GNQIGFEFWK	0.8373	0.8569	0.3783, 0.6677, 0.6371	0.675465	0.0996176	0.172582	-0.566046	1.00166	0.763005	3	C13 C13 C13 C13 ,C13 ,C13 C13	TUBG2,TUBG1	P23258 Tubulin gamma-1 chain OS=Homo sapiens GN=TUBG1 PE=1 SV=2 :,P23258 Tubulin gamma-1 chain OS=Homo sapiens GN=TUBG1 PE=1 SV=2 :Q9NRH3 Tubulin gamma-2 chain OS=Homo sapiens GN=TUBG2 PE=2 SV=1 :,P23258 Tubulin gamma-1 chain OS=Homo sapiens GN=TUBG1 PE=1 SV=2 :Q9NRH3 Tubulin gamma-2 chain OS=Homo sapiens GN=TUBG2 PE=2 SV=1 :P23258 Tubulin gamma-1 chain OS=Homo sapiens GN=TUBG1 PE=1 SV=2 :Q9NRH3 Tubulin gamma-2 chain OS=Homo sapiens GN=TUBG2 PE=2 SV=1 :
WC*NVQSTQDEFEELTM+SQK	10.21	2.7794		6.49471	0.366139	0.889973	2.69927	0.436354	0.0506233	2	C59,M73 C59,M73	DCK	D6RFG8 Deoxycytidine kinase OS=Homo sapiens GN=DCK PE=1 SV=1 :P27707 Deoxycytidine kinase OS=Homo sapiens GN=DCK PE=1 SV=1 :
WDCESIC*STYSNLYNHPQLIK		2.3014		2.3014	--	--	1.20251	0	0	1	C354	LTV1	Q96GA3 Protein LTV1 homolog OS=Homo sapiens GN=LTV1 PE=1 SV=1 :
WDFTPC*K	1.4232			1.42324	--	--	0.50918	0	0	1	C138 C105	ATP6V1A	P38606 V-type proton ATPase catalytic subunit A OS=Homo sapiens GN=ATP6V1A PE=1 SV=2 :P38606-2 Isoform 2 of V-type proton ATPase catalytic subunit A OS=Homo sapiens GN=ATP6V1A :
WDVLIQQATQC*LNR		1.3337		1.33375	--	--	0.415488	0	0	1	C487 C387 C373 C398 C387 C487	HNRNPUL1	Q9BUJ2 Heterogeneous nuclear ribonucleoprotein U-like protein 1 OS=Homo sapiens GN=HNRNPUL1 PE=1 SV=2 :Q9BUJ2-4 Isoform 4 of Heterogeneous nuclear ribonucleoprotein U-like protein 1 OS=Homo sapiens GN=HNRNPUL1 :Q9BUJ2-3 Isoform 3 of Heterogeneous nuclear ribonucleoprotein U-like protein 1 OS=Homo sapiens GN=HNRNPUL1 :B7Z4B8 Heterogeneous nuclear ribonucleoprotein U-like protein 1 OS=Homo sapiens GN=HNRNPUL1 PE=1 SV=1 :A0A0A0MRA5 Heterogeneous nuclear ribonucleoprotein U-like protein 1 OS=Homo sapiens GN=HNRNPUL1 PE=1 SV=1 :Q9BUJ2-2 Isoform 2 of Heterogeneous nuclear ribonucleoprotein U-like protein 1 OS=Homo sapiens GN=HNRNPUL1 :
C*ELSSSVQTDINLPYLTMDSSGPK	0.2384, 0.7034, 0.5030, 0.8189, 0.7042, 0.4764, 0.7563, 0.7696	0.4006, 0.6802, 0.9467, 0.6773, 2.3374, 0.8262, 0.4716, 0.7970	0.3237, 0.6945, 0.5627, 0.3465, 0.6945, 0.6273, 0.3261, 0.3237	0.666921	0.0114712	0.0225511	-0.584413	1.94039	1.64683	3	C317	HSPA9	P38646 Stress-70 protein, mitochondrial OS=Homo sapiens GN=HSPA9 PE=1 SV=2 :
WEYC*NLTRC*PVTESSVLTTPTVAPVPSTEAPSEQAPPEK			0.4045	0.40452	--	--	-1.30572	0	0	1	C3968,C3973	LPA	P08519 Apolipoprotein(a) OS=Homo sapiens GN=LPA PE=1 SV=1 :
WFLTC*INQPQFR		1.5395		1.53951	--	--	0.622472	0	0	1	C244 C194	EEF1G	P26641-2 Isoform 2 of Elongation factor 1-gamma OS=Homo sapiens GN=EEF1G :P26641 Elongation factor 1-gamma OS=Homo sapiens GN=EEF1G PE=1 SV=3 :
WGLGGTC*VNVGCIPK		1.0308, 1.0308		1.0308	0	0	0.0437701	inf	inf	1	C21 C209 C59 C174 C21 C60 C63 C86 C203 C203	TXNRD2,TXNRD1,TXNRD3	E2QRB9 Thioredoxin reductase 1, cytoplasmic OS=Homo sapiens GN=TXNRD1 PE=1 SV=2 :A0A087WSY9 Thioredoxin reductase 1, cytoplasmic OS=Homo sapiens GN=TXNRD1 PE=1 SV=2 :Q16881-5 Isoform 5 of Thioredoxin reductase 1, cytoplasmic OS=Homo sapiens GN=TXNRD1 :Q16881-6 Isoform 6 of Thioredoxin reductase 1, cytoplasmic OS=Homo sapiens GN=TXNRD1 :Q16881-7 Isoform 7 of Thioredoxin reductase 1, cytoplasmic OS=Homo sapiens GN=TXNRD1 :Q9NNW7-2 Isoform 2 of Thioredoxin reductase 2, mitochondrial OS=Homo sapiens GN=TXNRD2 :D3YTF8 Thioredoxin reductase 2, mitochondrial OS=Homo sapiens GN=TXNRD2 PE=1 SV=3 :Q9NNW7 Thioredoxin reductase 2, mitochondrial OS=Homo sapiens GN=TXNRD2 PE=1 SV=3 :H0YBQ0 Thioredoxin reductase 3 OS=Homo sapiens GN=TXNRD3 PE=1 SV=2 :Q86VQ6 Thioredoxin reductase 3 OS=Homo sapiens GN=TXNRD3 PE=1 SV=4 :
NHLLPDIVTC*VQSSR	0.7111, 0.7025	0.6309, 0.5974	0.7163, 0.6383	0.666093	0.00547249	0.0231207	-0.586204	2.26182	1.636	3	C184	NTPCR	Q9BSD7 Cancer-related nucleoside-triphosphatase OS=Homo sapiens GN=NTPCR PE=1 SV=1 :
WGLVC*AGLADMAR		0.1598	1.4973	0.828553	0.521837	1	-0.271335	0.282465	0	2	C54 C54	MPC2	Q5R3B4 Mitochondrial pyruvate carrier 2 (Fragment) OS=Homo sapiens GN=MPC2 PE=1 SV=1 :O95563 Mitochondrial pyruvate carrier 2 OS=Homo sapiens GN=MPC2 PE=1 SV=1 :
WGSFFIDSVLGLENTEDSLVYTWSC*K		1.5343	1.6031, 1.6031	1.58016	0.0466759	0.215963	0.660071	1.33091	0.665621	2	C399	NT5DC1	Q5TFE4 5'-nucleotidase domain-containing protein 1 OS=Homo sapiens GN=NT5DC1 PE=1 SV=1 :
WGTIEVENTTHC*EFAYLR		3.1183	5.2569	4.18758	0.121657	0.372911	2.06612	0.914863	0.428395	2	C513 C367 C512 C524 C531	2019-09-09	Q9UHD8-2 Isoform 2 of Septin-9 OS=Homo sapiens GN=SEPT9 :Q9UHD8-3 Isoform 3 of Septin-9 OS=Homo sapiens GN=SEPT9 :Q9UHD8-7 Isoform 7 of Septin-9 OS=Homo sapiens GN=SEPT9 :Q9UHD8-5 Isoform 5 of Septin-9 OS=Homo sapiens GN=SEPT9 :Q9UHD8 Septin-9 OS=Homo sapiens GN=SEPT9 PE=1 SV=2 :
WHCTVC*EDYDLCITCYNTKNHDHK		15.6543		15.6543	--	--	3.96849	0	0	1	C1686	EP300	Q09472 Histone acetyltransferase p300 OS=Homo sapiens GN=EP300 PE=1 SV=2 :
WIQPSASC*DK		1.2922		1.29216	--	--	0.369779	0	0	1	C754	LEMD3	Q9Y2U8 Inner nuclear membrane protein Man1 OS=Homo sapiens GN=LEMD3 PE=1 SV=2 :
WIYPQQDC*QTEAPPLR	4.5076			4.50759	--	--	2.17236	0	0	1	C193 C40 C157	BAG4	O95429 BAG family molecular chaperone regulator 4 OS=Homo sapiens GN=BAG4 PE=1 SV=1 :H0YBT1 BAG family molecular chaperone regulator 4 (Fragment) OS=Homo sapiens GN=BAG4 PE=1 SV=1 :O95429-2 Isoform 2 of BAG family molecular chaperone regulator 4 OS=Homo sapiens GN=BAG4 :
WLAEPNC*VR					--	--		0	0	1	C187	DDX51	Q8N8A6 ATP-dependent RNA helicase DDX51 OS=Homo sapiens GN=DDX51 PE=1 SV=3 :
WLFGELPLC*YFAR		1.3570, 2.4241		1.89051	0.451394	0.961245	0.918772	0.345444	0.017166	1	C223 C223	TBC1D24	Q9ULP9 TBC1 domain family member 24 OS=Homo sapiens GN=TBC1D24 PE=1 SV=2 :Q9ULP9-2 Isoform 2 of TBC1 domain family member 24 OS=Homo sapiens GN=TBC1D24 :
WLLC*GCLCCCCTLGCSMWPVIC*LSK		1.1376		1.1376	--	--	0.185999	0	0	1	C88,C106 C88,C106	CHIC2	Q9UKJ5 Cysteine-rich hydrophobic domain-containing protein 2 OS=Homo sapiens GN=CHIC2 PE=1 SV=1 :D6RDW7 Cysteine-rich hydrophobic domain-containing protein 2 OS=Homo sapiens GN=CHIC2 PE=1 SV=1 :
WLLDGQPC*SSEFLPIVHCYSFSK		2.1742, 2.1295, 2.4082	0.6709, 1.5567	1.78792	0.66179	1	0.838282	0.17928	0	2	C408	TRMT5	Q32P41 tRNA (guanine(37)-N1)-methyltransferase OS=Homo sapiens GN=TRMT5 PE=1 SV=2 :
WLLLC*NPGLADTIVEK		2.2915	1.0456	1.66857	0.443488	0.944702	0.738609	0.353118	0.0247053	2	C496	PYGB	P11216 Glycogen phosphorylase, brain form OS=Homo sapiens GN=PYGB PE=1 SV=5 :
WLMLHTADSAC*DPNNKR		2.8085		2.80848	--	--	1.48979	0	0	1	C385	KIAA0196	Q12768 WASH complex subunit strumpellin OS=Homo sapiens GN=KIAA0196 PE=1 SV=1 :
WLQVLC*SWLSNSPNYEEITK	0.7989	1.5353		1.16708	0.699124	1	0.222908	0.155446	0	2	C667	TFIP11	Q9UBB9 Tuftelin-interacting protein 11 OS=Homo sapiens GN=TFIP11 PE=1 SV=1 :
AITIAGIPQSIIEC*VK	0.5655, 0.5505	0.5536, 0.5137, 0.8336, 0.8405	0.6053, 0.4669, 0.8302, 0.8032	0.656291	0.0254641	0.0494498	-0.607592	1.59407	1.30584	3	C158 C158	PCBP2	Q15366-3 Isoform 3 of Poly(rC)-binding protein 2 OS=Homo sapiens GN=PCBP2 :Q15366-6 Isoform 6 of Poly(rC)-binding protein 2 OS=Homo sapiens GN=PCBP2 :
GNFTLPEVAEC*FDEITYVELQKEEAQK	0.7694, 0.6540, 0.6523, 0.5396	0.8346, 0.6465, 0.5149, 0.8106, 0.6465	0.6691, 0.5157, 0.6159	0.655776	0.000156212	0.000178168	-0.608724	3.80628	3.74917	3	C648 C629	HNRNPU	Q00839 Heterogeneous nuclear ribonucleoprotein U OS=Homo sapiens GN=HNRNPU PE=1 SV=6 :Q00839-2 Isoform Short of Heterogeneous nuclear ribonucleoprotein U OS=Homo sapiens GN=HNRNPU :
WLTLEVC*R	1.8173	1.5963		1.70677	0.23872	0.634214	0.771268	0.62211	0.197764	2	C19 C19 C19 C20 C19 C19 C20 C18 C19 C19 C20 C19 C19 C19 C19 C19 C19	MBNL3,MBNL1,MBLL,MBNL2	Q5VZF2-3 Isoform 3 of Muscleblind-like protein 2 OS=Homo sapiens GN=MBNL2 :O95205 Muscleblind-like 2 (Drosophila), isoform CRA_b OS=Homo sapiens GN=MBLL PE=1 SV=1 :Q9NR56-2 Isoform 2 of Muscleblind-like protein 1 OS=Homo sapiens GN=MBNL1 :Q9NUK0 Muscleblind-like protein 3 OS=Homo sapiens GN=MBNL3 PE=1 SV=2 :Q9NR56-7 Isoform 7 of Muscleblind-like protein 1 OS=Homo sapiens GN=MBNL1 :A0A0A0MQX8 Muscleblind-like protein 1 OS=Homo sapiens GN=MBNL1 PE=1 SV=1 :Q9NUK0-2 Isoform 2 of Muscleblind-like protein 3 OS=Homo sapiens GN=MBNL3 :H7C4T5 Muscleblind-like protein 1 (Fragment) OS=Homo sapiens GN=MBNL1 PE=1 SV=1 :Q9NR56-5 Isoform 5 of Muscleblind-like protein 1 OS=Homo sapiens GN=MBNL1 :Q9NR56 Muscleblind-like protein 1 OS=Homo sapiens GN=MBNL1 PE=1 SV=2 :B1AKI6 Muscleblind-like protein 3 OS=Homo sapiens GN=MBNL3 PE=1 SV=1 :Q9NR56-6 Isoform 6 of Muscleblind-like protein 1 OS=Homo sapiens GN=MBNL1 :Q5VZF2 Muscleblind-like protein 2 OS=Homo sapiens GN=MBNL2 PE=1 SV=2 :Q5VZF2-2 Isoform 2 of Muscleblind-like protein 2 OS=Homo sapiens GN=MBNL2 :Q9NR56-3 Isoform 3 of Muscleblind-like protein 1 OS=Homo sapiens GN=MBNL1 :C9JP00 Muscleblind-like protein 1 OS=Homo sapiens GN=MBNL1 PE=1 SV=1 :Q9NR56-4 Isoform 4 of Muscleblind-like protein 1 OS=Homo sapiens GN=MBNL1 :
WMDSLLSNLGC*QSASHVGPFIDSYR		18.5428		18.5428	--	--	4.21279	0	0	1	C234	APEX2	Q9UBZ4 DNA-(apurinic or apyrimidinic site) lyase 2 OS=Homo sapiens GN=APEX2 PE=1 SV=1 :
WMITEC*R		0.4324		0.432369	--	--	-1.20966	0	0	1	C105 C191 C220 C121	MRPS7	J3KSI8 28S ribosomal protein S7, mitochondrial (Fragment) OS=Homo sapiens GN=MRPS7 PE=1 SV=1 :Q9Y2R9 28S ribosomal protein S7, mitochondrial OS=Homo sapiens GN=MRPS7 PE=1 SV=2 :J3QLS3 28S ribosomal protein S7, mitochondrial OS=Homo sapiens GN=MRPS7 PE=1 SV=1 :J3QQS1 28S ribosomal protein S7, mitochondrial (Fragment) OS=Homo sapiens GN=MRPS7 PE=1 SV=1 :
GVLMYGPPGC*GK	0.6259	0.6246, 0.6246	0.7286, 0.6525	0.651267	0.00369617	0.00410705	-0.61868	2.43225	2.38647	3	C210 C179	PSMC4	P43686 26S protease regulatory subunit 6B OS=Homo sapiens GN=PSMC4 PE=1 SV=2 :P43686-2 Isoform 2 of 26S protease regulatory subunit 6B OS=Homo sapiens GN=PSMC4 :
WNSPAEEGSSDC*EVFSK		0.7698		0.769806	--	--	-0.377434	0	0	1	C417 C417 C417	HSPA4	P34932 Heat shock 70 kDa protein 4 OS=Homo sapiens GN=HSPA4 PE=1 SV=4 :A0A087WTS8 Heat shock 70 kDa protein 4 OS=Homo sapiens GN=HSPA4 PE=1 SV=1 :A0A087WYC1 Heat shock 70 kDa protein 4 OS=Homo sapiens GN=HSPA4 PE=1 SV=1 :
TFESTENPDDFLPSVMTC*VNYLK	0.9320, 0.1195	0.8304	1.0865, 0.2786	0.649399	0.206625	0.561565	-0.622822	0.684817	0.2506	3	C1992 C2007 C1959 C1689	TRIP12	Q14669-2 Isoform 2 of E3 ubiquitin-protein ligase TRIP12 OS=Homo sapiens GN=TRIP12 :Q14669-3 Isoform 3 of E3 ubiquitin-protein ligase TRIP12 OS=Homo sapiens GN=TRIP12 :Q14669 E3 ubiquitin-protein ligase TRIP12 OS=Homo sapiens GN=TRIP12 PE=1 SV=1 :Q14669-4 Isoform 4 of E3 ubiquitin-protein ligase TRIP12 OS=Homo sapiens GN=TRIP12 :
WNVLGCQGALLMHLLEEPIYLSAVVIGKC*PYSQEAM+QR		2.4624		2.46236	--	--	1.30004	0	0	1	C334,M341 C185,M192	ADAT1	Q9BUB4 tRNA-specific adenosine deaminase 1 OS=Homo sapiens GN=ADAT1 PE=1 SV=1 :Q9BUB4-2 Isoform 2 of tRNA-specific adenosine deaminase 1 OS=Homo sapiens GN=ADAT1 :
SIDLPIQSSLC*R	0.0597	1.059	0.8145	0.644411	0.421159	0.968114	-0.633947	0.375554	0.0140735	3	C589 C563	HSPA4L	O95757 Heat shock 70 kDa protein 4L OS=Homo sapiens GN=HSPA4L PE=1 SV=3 :E9PDE8 Heat shock 70 kDa protein 4L OS=Homo sapiens GN=HSPA4L PE=1 SV=1 :
WQYC*GAPDGSQR		0.8027		0.80272	--	--	-0.317032	0	0	1	C14	POLR1E	Q9GZS1-2 Isoform 2 of DNA-directed RNA polymerase I subunit RPA49 OS=Homo sapiens GN=POLR1E :
WRAGPWSQCSVTC*GNGTQER			2.3235	2.32354	--	--	1.21633	0	0	1	C991	ADAMTS2	O95450 A disintegrin and metalloproteinase with thrombospondin motifs 2 OS=Homo sapiens GN=ADAMTS2 PE=2 SV=2 :
WRHLEVVLNQSEAC*ASESQPHSSALTAPSSPGSSWMK			1.0143	1.01433	--	--	0.0205325	0	0	1	C65 C103	AKIRIN1	H0YEQ5 Akirin-1 (Fragment) OS=Homo sapiens GN=AKIRIN1 PE=1 SV=1 :Q9H9L7 Akirin-1 OS=Homo sapiens GN=AKIRIN1 PE=1 SV=1 :
WSEVPYVQAFFALRDNPDLC*QC*CR					--	--		0	0	1	C380,C382	NCR3LG1	Q68D85 Natural cytotoxicity triggering receptor 3 ligand 1 OS=Homo sapiens GN=NCR3LG1 PE=1 SV=1 :
WSLASLPSSGYGTNTPSSTVSSSC*SSQEK	17.09			17.09	--	--	4.09508	0	0	1	C310 C128 C137 C252 C113 C252 C128 C113 C118 C307 C113 C118	MAST2,MAST4	O15021 Microtubule-associated serine/threonine-protein kinase 4 OS=Homo sapiens GN=MAST4 PE=1 SV=3 :O15021-1 Isoform 5 of Microtubule-associated serine/threonine-protein kinase 4 OS=Homo sapiens GN=MAST4 :V9GXZ1 Microtubule-associated serine/threonine-protein kinase 2 (Fragment) OS=Homo sapiens GN=MAST2 PE=1 SV=1 :Q6P0Q8 Microtubule-associated serine/threonine-protein kinase 2 OS=Homo sapiens GN=MAST2 PE=1 SV=2 :F8WBH1 Microtubule-associated serine/threonine-protein kinase 4 OS=Homo sapiens GN=MAST4 PE=1 SV=1 :Q6P0Q8-2 Isoform 2 of Microtubule-associated serine/threonine-protein kinase 2 OS=Homo sapiens GN=MAST2 :E7EWQ5 Microtubule-associated serine/threonine-protein kinase 4 OS=Homo sapiens GN=MAST4 PE=1 SV=1 :O15021-2 Isoform 2 of Microtubule-associated serine/threonine-protein kinase 4 OS=Homo sapiens GN=MAST4 :O15021-3 Isoform 3 of Microtubule-associated serine/threonine-protein kinase 4 OS=Homo sapiens GN=MAST4 :J3QT34 Microtubule-associated serine/threonine-protein kinase 4 OS=Homo sapiens GN=MAST4 PE=1 SV=1 :C9J249 Microtubule-associated serine/threonine-protein kinase 4 (Fragment) OS=Homo sapiens GN=MAST4 PE=1 SV=7 :D6RAK1 Microtubule-associated serine/threonine-protein kinase 4 OS=Homo sapiens GN=MAST4 PE=1 SV=1 :
WSLLC*QEEGTWFLAGIRDFPSGCLR	2.2897			2.28967	--	--	1.19514	0	0	1	C511 C516 C516	PRSS36	Q5K4E3-3 Isoform 3 of Polyserase-2 OS=Homo sapiens GN=PRSS36 :Q5K4E3 Polyserase-2 OS=Homo sapiens GN=PRSS36 PE=1 SV=2 :Q5K4E3-2 Isoform 2 of Polyserase-2 OS=Homo sapiens GN=PRSS36 :
WSPCSLTC*GVGLQTR		0.6581		0.658073	--	--	-0.60368	0	0	1	C682	ADAMTSL1	Q8N6G6 ADAMTS-like protein 1 OS=Homo sapiens GN=ADAMTSL1 PE=1 SV=4 :
WSSLAC*NIALDAVK		1.4632	2.3065, 2.2213	1.99701	0.0360301	0.172046	0.997838	1.44333	0.764355	2	C173 C135 C128	CCT3	P49368 T-complex protein 1 subunit gamma OS=Homo sapiens GN=CCT3 PE=1 SV=4 :P49368-2 Isoform 2 of T-complex protein 1 subunit gamma OS=Homo sapiens GN=CCT3 :B4DUR8 T-complex protein 1 subunit gamma OS=Homo sapiens GN=CCT3 PE=1 SV=1 :
WSSVEAVC*GYGSQEALPMRPAR	2.7511			2.75106	--	--	1.45999	0	0	1	C81	TAF6L	Q9Y6J9 TAF6-like RNA polymerase II p300/CBP-associated factor-associated factor 65 kDa subunit 6L OS=Homo sapiens GN=TAF6L PE=1 SV=1 :
WTCTSSGSSPQYNIC*EQMIQIR		1.8746		1.87459	--	--	0.906576	0	0	1	C346	CYFIP1	Q7L576 Cytoplasmic FMR1-interacting protein 1 OS=Homo sapiens GN=CYFIP1 PE=1 SV=1 :
WTLGFC*DER	1.3369			1.3369	--	--	0.418892	0	0	1	C78	PGLS	O95336 6-phosphogluconolactonase OS=Homo sapiens GN=PGLS PE=1 SV=2 :
IGTNLSLIQC*PR	0.6321	0.8989	0.335	0.622004	0.082961	0.10852	-0.685005	1.08113	0.964489	3	C49 C49 ,C49	MTFR1	E5RIB6 Mitochondrial fission regulator 1 OS=Homo sapiens GN=MTFR1 PE=1 SV=1 :Q15390 Mitochondrial fission regulator 1 OS=Homo sapiens GN=MTFR1 PE=1 SV=2 :,Q15390 Mitochondrial fission regulator 1 OS=Homo sapiens GN=MTFR1 PE=1 SV=2 :
WTVPESVSPTAGDPPC*LTYLYFSAVDPIKDTSSGLVGPLLVCK		0.9129		0.912924	--	--	-0.131434	0	0	1	C535	HEPHL1	Q6MZM0 Hephaestin-like protein 1 OS=Homo sapiens GN=HEPHL1 PE=2 SV=2 :
WVDPNSPVLLEDPVLC*ALAK		2.1609	2.6332	2.39705	0.431148	1	1.26126	0.365373	0	2	C209 C242 C242 C123 C219 C242 C242 C242 C216 C242 C242 ,C242	AKR1C3,AKR1C2,AKR1C4,AKR1C1	P17516 Aldo-keto reductase family 1 member C4 OS=Homo sapiens GN=AKR1C4 PE=1 SV=3 :,H0Y804 Aldo-keto reductase family 1 member C1 (Fragment) OS=Homo sapiens GN=AKR1C1 PE=1 SV=1 :P17516 Aldo-keto reductase family 1 member C4 OS=Homo sapiens GN=AKR1C4 PE=1 SV=3 :Q04828 Aldo-keto reductase family 1 member C1 OS=Homo sapiens GN=AKR1C1 PE=1 SV=1 :P42330-2 Isoform 2 of Aldo-keto reductase family 1 member C3 OS=Homo sapiens GN=AKR1C3 :S4R3Z2 Aldo-keto reductase family 1 member C3 OS=Homo sapiens GN=AKR1C3 PE=1 SV=1 :A0A0A0MT30 Aldo-keto reductase family 1 member C1 OS=Homo sapiens GN=AKR1C1 PE=1 SV=1 :P52895 Aldo-keto reductase family 1 member C2 OS=Homo sapiens GN=AKR1C2 PE=1 SV=3 :A0A0A0MSS8 Aldo-keto reductase family 1 member C3 OS=Homo sapiens GN=AKR1C3 PE=1 SV=1 :B4DK69 Aldo-keto reductase family 1 member C2 OS=Homo sapiens GN=AKR1C2 PE=1 SV=1 :P42330 Aldo-keto reductase family 1 member C3 OS=Homo sapiens GN=AKR1C3 PE=1 SV=4 :A0A0A0MSD5 Aldo-keto reductase family 1 member C2 OS=Homo sapiens GN=AKR1C2 PE=1 SV=1 :
WVDYSDKYGLGYQLC*DNSVGVLFNDSTR		0.2141		0.21408	--	--	-2.22378	0	0	1	C428	PLK1	P53350 Serine/threonine-protein kinase PLK1 OS=Homo sapiens GN=PLK1 PE=1 SV=1 :
WVLDTYPWSSATLPQESPALLQLRPEDVGYESC*TSTK		2.1415		2.14148	--	--	1.09861	0	0	1	C2125 C2324 C2302	NAV3	Q8IVL0-3 Isoform 3 of Neuron navigator 3 OS=Homo sapiens GN=NAV3 :Q8IVL0 Neuron navigator 3 OS=Homo sapiens GN=NAV3 PE=1 SV=3 :Q8IVL0-2 Isoform 2 of Neuron navigator 3 OS=Homo sapiens GN=NAV3 :
WVSSLAVHPAGDNVIC*GSYDSK		0.7406		0.740555	--	--	-0.433322	0	0	1	C637	BOP1	Q14137 Ribosome biogenesis protein BOP1 OS=Homo sapiens GN=BOP1 PE=1 SV=2 :
WWDPKFDSVNLEEAC*LER			1.1962	1.19619	--	--	0.258446	0	0	1	C104	ADCY9	O60503 Adenylate cyclase type 9 OS=Homo sapiens GN=ADCY9 PE=1 SV=4 :
WYAPEC*INFR		2.911		2.911	--	--	1.54151	0	0	1	C384 C203 C510	ZAP70	P43403-3 Isoform 3 of Tyrosine-protein kinase ZAP-70 OS=Homo sapiens GN=ZAP70 :P43403-2 Isoform 2 of Tyrosine-protein kinase ZAP-70 OS=Homo sapiens GN=ZAP70 :P43403 Tyrosine-protein kinase ZAP-70 OS=Homo sapiens GN=ZAP70 PE=1 SV=1 :
GADIMYTGTVDC*WR	0.1019	0.1093	1.645	0.61872	0.186025	0.201863	-0.692641	0.730428	0.694943	3	C257 ,C257 C257	SLC25A6,SLC25A4	P12236 ADP/ATP translocase 3 OS=Homo sapiens GN=SLC25A6 PE=1 SV=4 :P12235 ADP/ATP translocase 1 OS=Homo sapiens GN=SLC25A4 PE=1 SV=4 :,P12236 ADP/ATP translocase 3 OS=Homo sapiens GN=SLC25A6 PE=1 SV=4 :
XAECQLQLHNFPMDEHSC*PLIFSSSTILAFR			0.2498	0.249788	--	--	-2.00123	0	0	1	C18	GABRG3	H0YJ81 Gamma-aminobutyric acid receptor subunit gamma-3 (Fragment) OS=Homo sapiens GN=GABRG3 PE=3 SV=1 :
XDCGEEEECNNPCCNASNC*TLRPGAECAHGSCCHQCK					--	--		0	0	1	C19	ADAM19	H0YC66 Disintegrin and metalloproteinase domain-containing protein 19 (Fragment) OS=Homo sapiens GN=ADAM19 PE=1 SV=1 :
XDCGEEEECNNPCCNASNCTLRPGAEC*AHGSCCHQCK					--	--		0	0	1	C27	ADAM19	H0YC66 Disintegrin and metalloproteinase domain-containing protein 19 (Fragment) OS=Homo sapiens GN=ADAM19 PE=1 SV=1 :
XEERPGAWFGFGFC*GFGQELGSGR		1.8522, 1.4304	1.1519	1.47819	0.280228	0.722106	0.563827	0.552488	0.141399	2	C14	RCCD1	G3V3Q4 RCC1 domain-containing protein 1 (Fragment) OS=Homo sapiens GN=RCCD1 PE=1 SV=2 :
XGEVLQIAANQCCPEC*VLR		0.5727		0.572715	--	--	-0.804112	0	0	1	C16	FRAS1	H0Y9A6 Extracellular matrix protein FRAS1 (Fragment) OS=Homo sapiens GN=FRAS1 PE=1 SV=1 :
XGRTWYILSLTLC*R	17.512			17.512	--	--	4.13027	0	0	1	C13	C6orf136	H7C5D3 Uncharacterized protein C6orf136 (Fragment) OS=Homo sapiens GN=C6orf136 PE=1 SV=2 :
XPEVVASPLVPC*PSTPR			0.9664	0.966419	--	--	-0.0492797	0	0	1	C12	C11orf91	H0YDE1 Uncharacterized protein C11orf91 (Fragment) OS=Homo sapiens GN=C11orf91 PE=4 SV=1 :
XQSINAHPSNC*ICIKFDPMGK	6.9122			6.91221	--	--	2.78915	0	0	1	C11	THOC3	H0Y9T1 THO complex subunit 3 (Fragment) OS=Homo sapiens GN=THOC3 PE=1 SV=1 :
YAAC*NAVGQMATDFAPGFQK			1.2102	1.2102	--	--	0.275245	0	0	1	C420 C438 C422	IPO5	O00410 Importin-5 OS=Homo sapiens GN=IPO5 PE=1 SV=4 :O00410-3 Isoform 3 of Importin-5 OS=Homo sapiens GN=IPO5 :H0Y8C6 Importin-5 (Fragment) OS=Homo sapiens GN=IPO5 PE=1 SV=1 :
LVIYGGMSGC*R	0.1997	1.9590, 0.1021	0.136	0.599179	0.223129	0.599201	-0.73894	0.651444	0.222428	3	C227 C227 C227 C227	HCFC1	P51610-2 Isoform 2 of Host cell factor 1 OS=Homo sapiens GN=HCFC1 :P51610 Host cell factor 1 OS=Homo sapiens GN=HCFC1 PE=1 SV=2 :A6NEM2 Host cell factor 1 OS=Homo sapiens GN=HCFC1 PE=1 SV=2 :P51610-4 Isoform 4 of Host cell factor 1 OS=Homo sapiens GN=HCFC1 :
FQSSAVM+ALQEASEAYLVGLFEDTNLC*A	0.5268	0.5743, 0.5966	0.6328	0.582643	0.00837018	0.00926911	-0.779316	2.07727	2.03296	3	M91,C111 ,M91,C111 M91,C111	HIST2H3A	Q71DI3 Histone H3.2 OS=Homo sapiens GN=HIST2H3A PE=1 SV=3 :,Q71DI3 Histone H3.2 OS=Homo sapiens GN=HIST2H3A PE=1 SV=3 :Q71DI3 Histone H3.2 OS=Homo sapiens GN=HIST2H3A PE=1 SV=3 :
IDRYTQQGFGNLPIC*MAK	0.0639	1.453	0.2135	0.576799	0.315241	0.408853	-0.79386	0.501358	0.388433	3	C906 C907 C841	MTHFD1L	Q6UB35 Monofunctional C1-tetrahydrofolate synthase, mitochondrial OS=Homo sapiens GN=MTHFD1L PE=1 SV=1 :B7ZM99 MTHFD1L protein OS=Homo sapiens GN=MTHFD1L PE=1 SV=1 :A0A087WVM4 Monofunctional C1-tetrahydrofolate synthase, mitochondrial OS=Homo sapiens GN=MTHFD1L PE=1 SV=1 :
YAEYFLRPMLQYVC*DNSPEVR		1.9396, 1.5346, 1.8525, 2.8387	1.6654, 1.4359	1.87778	0.125359	0.382573	0.909027	0.901846	0.417286	2	C915 C933 C917 ,C915 C933	IPO5	O00410 Importin-5 OS=Homo sapiens GN=IPO5 PE=1 SV=4 :O00410-3 Isoform 3 of Importin-5 OS=Homo sapiens GN=IPO5 :H0Y8C6 Importin-5 (Fragment) OS=Homo sapiens GN=IPO5 PE=1 SV=1 :,O00410 Importin-5 OS=Homo sapiens GN=IPO5 PE=1 SV=4 :O00410-3 Isoform 3 of Importin-5 OS=Homo sapiens GN=IPO5 :
YAGLSTC*FR	1.8542	1.8453		1.84977	0.0437946	0.205263	0.887342	1.35858	0.68769	2	C300 C300	SARS	P49591 Serine--tRNA ligase, cytoplasmic OS=Homo sapiens GN=SARS PE=1 SV=3 :Q5T5C7 Serine--tRNA ligase, cytoplasmic OS=Homo sapiens GN=SARS PE=1 SV=1 :
YAIC*SALAASALPALVMSK			1.9636	1.96363	--	--	0.97352	0	0	1	C125	RPL4	P36578 60S ribosomal protein L4 OS=Homo sapiens GN=RPL4 PE=1 SV=5 :
YAIC*SALAASALPALVM+SK			1.653	1.65304	--	--	0.725119	0	0	1	C125,M138	RPL4	P36578 60S ribosomal protein L4 OS=Homo sapiens GN=RPL4 PE=1 SV=5 :
YAIVTPNIEPC*ASQSSHPK		2.1648		2.16482	--	--	1.11424	0	0	1	C22 C47 C47	POC5	Q8NA72-3 Isoform 3 of Centrosomal protein POC5 OS=Homo sapiens GN=POC5 :D6RDG4 Centrosomal protein POC5 OS=Homo sapiens GN=POC5 PE=1 SV=1 :Q8NA72 Centrosomal protein POC5 OS=Homo sapiens GN=POC5 PE=1 SV=2 :
YALLLDIVQPTC*R		2.9607		2.96073	--	--	1.56595	0	0	1	C287 C220 C164 C241 C263	TRDMT1	O14717 tRNA (cytosine(38)-C(5))-methyltransferase OS=Homo sapiens GN=TRDMT1 PE=1 SV=1 :H0Y2T8 tRNA (cytosine(38)-C(5))-methyltransferase (Fragment) OS=Homo sapiens GN=TRDMT1 PE=1 SV=2 :B7Z8H2 cDNA FLJ52038, highly similar to DNA (cytosine-5)-methyltransferase-like protein 2 OS=Homo sapiens GN=TRDMT1 PE=1 SV=1 :O14717-3 Isoform C of tRNA (cytosine(38)-C(5))-methyltransferase OS=Homo sapiens GN=TRDMT1 :O14717-2 Isoform B of tRNA (cytosine(38)-C(5))-methyltransferase OS=Homo sapiens GN=TRDMT1 :
YAMSNC*GWAQEER					--	--		0	0	1	C15 C151 C159 C159 C159 C159	SNX11	B4DJI7 Sorting nexin-11 OS=Homo sapiens GN=SNX11 PE=1 SV=1 :Q9Y5W9-2 Isoform 2 of Sorting nexin-11 OS=Homo sapiens GN=SNX11 :Q9Y5W9 Sorting nexin-11 OS=Homo sapiens GN=SNX11 PE=1 SV=2 :J3QLV8 Sorting nexin-11 (Fragment) OS=Homo sapiens GN=SNX11 PE=1 SV=1 :J3KTN6 Sorting nexin-11 (Fragment) OS=Homo sapiens GN=SNX11 PE=1 SV=1 :J3QRB9 Sorting nexin-11 (Fragment) OS=Homo sapiens GN=SNX11 PE=1 SV=1 :
YAPNPGGGSYSLQPSPC*LLRDQR		4.4379		4.43793	--	--	2.14989	0	0	1	C434 C434	ARHGAP39	Q9C0H5 Rho GTPase-activating protein 39 OS=Homo sapiens GN=ARHGAP39 PE=1 SV=2 :Q9C0H5-2 Isoform 2 of Rho GTPase-activating protein 39 OS=Homo sapiens GN=ARHGAP39 :
YASIC*QQNGIVPIVEPEILPDGDHDLKR	1.0836	2.9715		2.02753	0.497295	1	1.01972	0.303386	0	2	C232 C178	ALDOA	P04075-2 Isoform 2 of Fructose-bisphosphate aldolase A OS=Homo sapiens GN=ALDOA :P04075 Fructose-bisphosphate aldolase A OS=Homo sapiens GN=ALDOA PE=1 SV=2 :
LPLMEC*VQMTQDVQK	0.274	0.2303, 0.1548, 0.4063, 2.7090	0.1427, 0.1757, 0.3362	0.55363	0.153725	0.449124	-0.853006	0.813255	0.347634	3	C360	PFKP	Q01813 ATP-dependent 6-phosphofructokinase, platelet type OS=Homo sapiens GN=PFKP PE=1 SV=2 :
YATSCYSC*CPR		1.0573, 1.0308	1.5905, 1.7906	1.36731	0.035806	0.171096	0.451336	1.44604	0.766761	2	C143 C172	COASY	Q13057 Bifunctional coenzyme A synthase OS=Homo sapiens GN=COASY PE=1 SV=4 :Q13057-2 Isoform 2 of Bifunctional coenzyme A synthase OS=Homo sapiens GN=COASY :
YATSCYSCC*PR			1.5467	1.54666	--	--	0.629155	0	0	1	C144 C173	COASY	Q13057 Bifunctional coenzyme A synthase OS=Homo sapiens GN=COASY PE=1 SV=4 :Q13057-2 Isoform 2 of Bifunctional coenzyme A synthase OS=Homo sapiens GN=COASY :
YATTGKC*ELENCQPFVVETLHGK	2.0855	1.7622		1.92388	0.318453	0.804581	0.944019	0.496955	0.0944305	2	C100	PPAT	Q06203 Amidophosphoribosyltransferase OS=Homo sapiens GN=PPAT PE=1 SV=1 :
AGDWQCPNPGC*GNQNFAWR	0.4117, 0.4117	0.5053, 0.5053	0.8714	0.54109	0.0196237	0.0349143	-0.88606	1.70722	1.457	3	C534 C457 C528 C493 C529 C473 C491 C456	EWSR1	Q01844-5 Isoform 5 of RNA-binding protein EWS OS=Homo sapiens GN=EWSR1 :A0A0D9SFL3 RNA-binding protein EWS OS=Homo sapiens GN=EWSR1 PE=1 SV=1 :Q01844-3 Isoform 3 of RNA-binding protein EWS OS=Homo sapiens GN=EWSR1 :C9JGE3 EWS RNA-binding protein variant 6 OS=Homo sapiens GN=EWSR1 PE=1 SV=2 :Q01844 RNA-binding protein EWS OS=Homo sapiens GN=EWSR1 PE=1 SV=1 :Q01844-6 Isoform 6 of RNA-binding protein EWS OS=Homo sapiens GN=EWSR1 :B0QYK0 RNA-binding protein EWS OS=Homo sapiens GN=EWSR1 PE=1 SV=1 :Q01844-2 Isoform EWS-B of RNA-binding protein EWS OS=Homo sapiens GN=EWSR1 :
LLLC*GGAPLSATTQR	0.5437, 0.5437, 0.5669	0.5118, 0.5118, 0.5518	0.4533, 0.4740, 0.5913, 0.6308	0.537916	0.0136694	0.055462	-0.894546	1.86425	1.256	3	C450	ACSL3	O95573 Long-chain-fatty-acid--CoA ligase 3 OS=Homo sapiens GN=ACSL3 PE=1 SV=3 :
YAYLNVVGMVGSIDNDFC*GTDM+TIGTDSA	0.3616			0.36161	--	--	-1.4675	0	0	1	C179,M183	PFKP	Q01813 ATP-dependent 6-phosphofructokinase, platelet type OS=Homo sapiens GN=PFKP PE=1 SV=2 :
VGIGPGSVC*TTR	0.4436, 0.4436	0.6013, 0.6013	0.5125	0.520462	8.93148e-06	0.000217174	-0.942136	5.04908	3.66319	3	C204 ,C186 C204 C204 C229 ,C171 C204 C204	GMPR2	Q9P2T1 GMP reductase 2 OS=Homo sapiens GN=GMPR2 PE=1 SV=1 :Q9P2T1-2 Isoform 2 of GMP reductase 2 OS=Homo sapiens GN=GMPR2 :H0YNJ6 GMP reductase OS=Homo sapiens GN=GMPR2 PE=1 SV=1 :H0YNH0 GMP reductase 2 (Fragment) OS=Homo sapiens GN=GMPR2 PE=1 SV=7 :,H0YNJ6 GMP reductase OS=Homo sapiens GN=GMPR2 PE=1 SV=1 :,H0YLV5 GMP reductase OS=Homo sapiens GN=GMPR2 PE=1 SV=1 :Q9P2T1-2 Isoform 2 of GMP reductase 2 OS=Homo sapiens GN=GMPR2 :H0YNJ6 GMP reductase OS=Homo sapiens GN=GMPR2 PE=1 SV=1 :
YC*GLCDSIITIYR		9.6484	12.2567	10.9525	0.110541	0.35043	3.45319	0.956477	0.455399	2	C160	MTCH2	Q9Y6C9 Mitochondrial carrier homolog 2 OS=Homo sapiens GN=MTCH2 PE=1 SV=1 :
YCGLC*DSIITIYR	2.5844, 3.5647		3.0745	3.07452	0.197563	0.541877	1.62036	0.704293	0.266099	2	C163	MTCH2	Q9Y6C9 Mitochondrial carrier homolog 2 OS=Homo sapiens GN=MTCH2 PE=1 SV=1 :
YC*IHTSQLLYLTSAC*KWTK		0.1675		0.167546	--	--	-2.57737	0	0	1	C452,C465	DONSON	C9JSP0 Protein downstream neighbor of Son OS=Homo sapiens GN=DONSON PE=1 SV=1 :
YC*KNPEDLEC*NENVK	2.5036			2.50363	--	--	1.32402	0	0	1	C2524,C2532	SETD2	Q9BYW2 Histone-lysine N-methyltransferase SETD2 OS=Homo sapiens GN=SETD2 PE=1 SV=3 :
YC*LTAPNYR	2.9494	2.7971, 2.7971		2.84786	0.0491672	0.222387	1.50988	1.30832	0.65289	2	C121 C121 C121 C121 C121	TAF9,TAF9B	Q16594 Transcription initiation factor TFIID subunit 9 OS=Homo sapiens GN=TAF9 PE=1 SV=1 :Q9HBM6 Transcription initiation factor TFIID subunit 9B OS=Homo sapiens GN=TAF9B PE=1 SV=1 :D6RIV9 Adenylate kinase isoenzyme 6 (Fragment) OS=Homo sapiens GN=TAF9 PE=1 SV=3 :D6RGK3 Adenylate kinase isoenzyme 6 (Fragment) OS=Homo sapiens GN=TAF9 PE=1 SV=7 :D6RIE8 Adenylate kinase isoenzyme 6 (Fragment) OS=Homo sapiens GN=TAF9 PE=1 SV=8 :
YC*NSLPDIPFDPK	3.6561, 3.6561		2.6054	3.3059	0.00780507	0.0413596	1.72504	2.10762	1.38342	2	C36 C26 C26	PAF1	Q8N7H5 RNA polymerase II-associated factor 1 homolog OS=Homo sapiens GN=PAF1 PE=1 SV=2 :Q8N7H5-3 Isoform 3 of RNA polymerase II-associated factor 1 homolog OS=Homo sapiens GN=PAF1 :Q8N7H5-2 Isoform 2 of RNA polymerase II-associated factor 1 homolog OS=Homo sapiens GN=PAF1 :
YC*PNSVLVIIDVKPK	7.3518	5.1223, 5.7284		6.06751	0.0220073	0.109351	2.6011	1.65743	0.961178	2	C116	PSMD7	P51665 26S proteasome non-ATPase regulatory subunit 7 OS=Homo sapiens GN=PSMD7 PE=1 SV=2 :
YC*RPESQEHPEADPGSAAPYLK	2.3851	1.6183, 1.6183		1.87394	0.0347219	0.166105	0.906076	1.4594	0.779617	2	C687	STAT3	P40763 Signal transducer and activator of transcription 3 OS=Homo sapiens GN=STAT3 PE=1 SV=2 :
YC*SALFVLPLLGLHEAASFYQR	3.086		2.2328	2.6594	0.103298	0.33223	1.4111	0.985908	0.478561	2	C37	TMEM33	P57088 Transmembrane protein 33 OS=Homo sapiens GN=TMEM33 PE=1 SV=2 :
IISYVGC*LIQMYFFM+AFGNTDSYLLASMAIDR	0.5270, 0.5463	0.5141	0.4901	0.519401	0.0645059	0.0850119	-0.945079	1.1904	1.07052	3	C98,M106 ,C98,M106 C98,M106	OR1L4	Q8NGR5 Olfactory receptor 1L4 OS=Homo sapiens GN=OR1L4 PE=3 SV=1 :Q8NGR5 Olfactory receptor 1L4 OS=Homo sapiens GN=OR1L4 PE=3 SV=1 :,Q8NGR5 Olfactory receptor 1L4 OS=Homo sapiens GN=OR1L4 PE=3 SV=1 :
YC*VRPNSGIIDPGSTVTVSVMLQPFDYDPNEK		2.0242, 1.8639, 1.8584	1.7781, 1.9651, 1.6104, 1.6186	1.81695	0.00396843	0.0218391	0.861522	2.40138	1.66076	2	C60 ,C60 C60	VAPA	Q9P0L0 Vesicle-associated membrane protein-associated protein A OS=Homo sapiens GN=VAPA PE=1 SV=3 :,Q9P0L0 Vesicle-associated membrane protein-associated protein A OS=Homo sapiens GN=VAPA PE=1 SV=3 :Q9P0L0-2 Isoform 2 of Vesicle-associated membrane protein-associated protein A OS=Homo sapiens GN=VAPA :
YC*VSWMVSSGMPDFLEK		5.2008, 3.5229, 3.8823	5.4368	4.51071	0.064174	0.225431	2.17335	1.19264	0.646987	2	C302	STARD7	Q9NQZ5 StAR-related lipid transfer protein 7, mitochondrial OS=Homo sapiens GN=STARD7 PE=1 SV=2 :
YC*VSWMVSSGM+PDFLEK		4.6533	6.6293	5.6413	0.0527343	0.239311	2.49603	1.27791	0.621037	2	C302,M311	STARD7	Q9NQZ5 StAR-related lipid transfer protein 7, mitochondrial OS=Homo sapiens GN=STARD7 PE=1 SV=2 :
YC*VSWM+VSSGMPDFLEK		2.1422		2.14219	--	--	1.09909	0	0	1	C302,M306	STARD7	Q9NQZ5 StAR-related lipid transfer protein 7, mitochondrial OS=Homo sapiens GN=STARD7 PE=1 SV=2 :
VWQIQSCSALTGEGVQDGMNWVC*K	0.0649	0.5193	0.9736	0.519273	0.338085	0.846077	-0.945435	0.470974	0.0725903	3	C174	ARL3	P36405 ADP-ribosylation factor-like protein 3 OS=Homo sapiens GN=ARL3 PE=1 SV=2 :
YDC*GEEILITVLSAM+TEEAAVAIK	0.6538, 1.8982, 1.5954, 0.6538, 1.2164	2.788		1.46759	0.247066	0.652341	0.553445	0.607188	0.185525	2	C159,M171 C129,M141 ,C159,M171 C129,M141 C159,M171 C129,M141 C159,M171 C129,M141	EIF5A	P63241-2 Isoform 2 of Eukaryotic translation initiation factor 5A-1 OS=Homo sapiens GN=EIF5A :P63241 Eukaryotic translation initiation factor 5A-1 OS=Homo sapiens GN=EIF5A PE=1 SV=2 :,P63241-2 Isoform 2 of Eukaryotic translation initiation factor 5A-1 OS=Homo sapiens GN=EIF5A :P63241 Eukaryotic translation initiation factor 5A-1 OS=Homo sapiens GN=EIF5A PE=1 SV=2 :P63241-2 Isoform 2 of Eukaryotic translation initiation factor 5A-1 OS=Homo sapiens GN=EIF5A :P63241 Eukaryotic translation initiation factor 5A-1 OS=Homo sapiens GN=EIF5A PE=1 SV=2 :P63241-2 Isoform 2 of Eukaryotic translation initiation factor 5A-1 OS=Homo sapiens GN=EIF5A :P63241 Eukaryotic translation initiation factor 5A-1 OS=Homo sapiens GN=EIF5A PE=1 SV=2 :
YDDMAAC*MK		0.9552		0.955196	--	--	-0.0661313	0	0	1	C25	YWHAZ	P63104 14-3-3 protein zeta/delta OS=Homo sapiens GN=YWHAZ PE=1 SV=1 :
YDDMATC*MK	1.7144			1.71441	--	--	0.777708	0	0	1	C25	YWHAQ	P27348 14-3-3 protein theta OS=Homo sapiens GN=YWHAQ PE=1 SV=1 :
YDGSTIVPGEQGAEYQHFIQQC*TDDVR		1.1340, 3.1799		2.15699	0.480921	1	1.10902	0.317926	0	1	C52	COTL1	Q14019 Coactosin-like protein OS=Homo sapiens GN=COTL1 PE=1 SV=3 :
AQLSGLQLQPC*LYK	0.4720, 0.7692, 0.7909	0.1632	0.3708	0.513228	0.157524	0.258037	-0.962328	0.802653	0.588318	3	C135 ,C451 C135	RRP8	E9PPP6 Ribosomal RNA-processing protein 8 OS=Homo sapiens GN=RRP8 PE=1 SV=1 :,O43159 Ribosomal RNA-processing protein 8 OS=Homo sapiens GN=RRP8 PE=1 SV=2 :E9PPP6 Ribosomal RNA-processing protein 8 OS=Homo sapiens GN=RRP8 PE=1 SV=1 :
PVGAVINC*ADNTGAK	0.1028	1.3764	0.0534	0.510859	0.244054	0.645382	-0.969002	0.612515	0.190183	3	C28 C32 C28 ,C28 C28 C32 C28	RPL23	J3KT29 60S ribosomal protein L23 OS=Homo sapiens GN=RPL23 PE=1 SV=1 :B9ZVP7 60S ribosomal protein L23 OS=Homo sapiens GN=RPL23 PE=1 SV=1 :C9JD32 60S ribosomal protein L23 (Fragment) OS=Homo sapiens GN=RPL23 PE=1 SV=1 :P62829 60S ribosomal protein L23 OS=Homo sapiens GN=RPL23 PE=1 SV=1 :,J3KT29 60S ribosomal protein L23 OS=Homo sapiens GN=RPL23 PE=1 SV=1 :C9JD32 60S ribosomal protein L23 (Fragment) OS=Homo sapiens GN=RPL23 PE=1 SV=1 :P62829 60S ribosomal protein L23 OS=Homo sapiens GN=RPL23 PE=1 SV=1 :
C*TGLQGFLVFHSFGGGTGSGFTSLLMER	0.3080, 0.1591, 0.7129	0.1669, 0.3989, 0.7284, 1.2490	0.1088, 0.0918, 0.6410, 1.0183	0.507554	0.0070789	0.0128651	-0.978367	2.15003	1.89059	3	C129 C129 C129 C129 C129 C129 C129 C129 C129 C129 C129 C129 C152 C152 C152 C152 , C129 C129 C129 C129 C129 C129 C129 C129 C129 C129 C129 C129 ,C129 C129 C129 C129 C129 C129 C129 C129 C129 C129 C129 C129 C152 C152 C152	TUBA4A,TUBA1B,TUBA1C,TUBA1A	Q9BQE3 Tubulin alpha-1C chain OS=Homo sapiens GN=TUBA1C PE=1 SV=1 :Q9BQE3 Tubulin alpha-1C chain OS=Homo sapiens GN=TUBA1C PE=1 SV=1 :Q9BQE3 Tubulin alpha-1C chain OS=Homo sapiens GN=TUBA1C PE=1 SV=1 :P68363 Tubulin alpha-1B chain OS=Homo sapiens GN=TUBA1B PE=1 SV=1 :P68363 Tubulin alpha-1B chain OS=Homo sapiens GN=TUBA1B PE=1 SV=1 :P68363 Tubulin alpha-1B chain OS=Homo sapiens GN=TUBA1B PE=1 SV=1 :Q71U36 Tubulin alpha-1A chain OS=Homo sapiens GN=TUBA1A PE=1 SV=1 :Q71U36 Tubulin alpha-1A chain OS=Homo sapiens GN=TUBA1A PE=1 SV=1 :Q71U36 Tubulin alpha-1A chain OS=Homo sapiens GN=TUBA1A PE=1 SV=1 :P68366 Tubulin alpha-4A chain OS=Homo sapiens GN=TUBA4A PE=1 SV=1 :P68366 Tubulin alpha-4A chain OS=Homo sapiens GN=TUBA4A PE=1 SV=1 :P68366 Tubulin alpha-4A chain OS=Homo sapiens GN=TUBA4A PE=1 SV=1 :C9JJQ8 Tubulin alpha-4A chain (Fragment) OS=Homo sapiens GN=TUBA4A PE=1 SV=1 :C9JJQ8 Tubulin alpha-4A chain (Fragment) OS=Homo sapiens GN=TUBA4A PE=1 SV=1 :C9JJQ8 Tubulin alpha-4A chain (Fragment) OS=Homo sapiens GN=TUBA4A PE=1 SV=1 :,Tubulin alpha-1C chain OS=Homo sapiens GN=TUBA1C PE=1 SV=1 :Tubulin alpha-1C chain OS=Homo sapiens GN=TUBA1C PE=1 SV=1 :Tubulin alpha-1C chain OS=Homo sapiens GN=TUBA1C PE=1 SV=1 :Tubulin alpha-1C chain OS=Homo sapiens GN=TUBA1C PE=1 SV=1 :P68363 Tubulin alpha-1B chain OS=Homo sapiens GN=TUBA1B PE=1 SV=1 :P68363 Tubulin alpha-1B chain OS=Homo sapiens GN=TUBA1B PE=1 SV=1 :P68363 Tubulin alpha-1B chain OS=Homo sapiens GN=TUBA1B PE=1 SV=1 :P68363 Tubulin alpha-1B chain OS=Homo sapiens GN=TUBA1B PE=1 SV=1 :Q71U36 Tubulin alpha-1A chain OS=Homo sapiens GN=TUBA1A PE=1 SV=1 :Q71U36 Tubulin alpha-1A chain OS=Homo sapiens GN=TUBA1A PE=1 SV=1 :Q71U36 Tubulin alpha-1A chain OS=Homo sapiens GN=TUBA1A PE=1 SV=1 :Q71U36 Tubulin alpha-1A chain OS=Homo sapiens GN=TUBA1A PE=1 SV=1 :P68366 Tubulin alpha-4A chain OS=Homo sapiens GN=TUBA4A PE=1 SV=1 :P68366 Tubulin alpha-4A chain OS=Homo sapiens GN=TUBA4A PE=1 SV=1 :P68366 Tubulin alpha-4A chain OS=Homo sapiens GN=TUBA4A PE=1 SV=1 :P68366 Tubulin alpha-4A chain OS=Homo sapiens GN=TUBA4A PE=1 SV=1 :C9JJQ8 Tubulin alpha-4A chain (Fragment) OS=Homo sapiens GN=TUBA4A PE=1 SV=1 :C9JJQ8 Tubulin alpha-4A chain (Fragment) OS=Homo sapiens GN=TUBA4A PE=1 SV=1 :C9JJQ8 Tubulin alpha-4A chain (Fragment) OS=Homo sapiens GN=TUBA4A PE=1 SV=1 :C9JJQ8 Tubulin alpha-4A chain (Fragment) OS=Homo sapiens GN=TUBA4A PE=1 SV=1 :,Tubulin alpha-1B chain OS=Homo sapiens GN=TUBA1B PE=1 SV=1 :Tubulin alpha-1B chain OS=Homo sapiens GN=TUBA1B PE=1 SV=1 :Tubulin alpha-1B chain OS=Homo sapiens GN=TUBA1B PE=1 SV=1 :Tubulin alpha-1B chain OS=Homo sapiens GN=TUBA1B PE=1 SV=1 :Q71U36 Tubulin alpha-1A chain OS=Homo sapiens GN=TUBA1A PE=1 SV=1 :Q71U36 Tubulin alpha-1A chain OS=Homo sapiens GN=TUBA1A PE=1 SV=1 :Q71U36 Tubulin alpha-1A chain OS=Homo sapiens GN=TUBA1A PE=1 SV=1 :Q71U36 Tubulin alpha-1A chain OS=Homo sapiens GN=TUBA1A PE=1 SV=1 :Q9BQE3 Tubulin alpha-1C chain OS=Homo sapiens GN=TUBA1C PE=1 SV=1 :Q9BQE3 Tubulin alpha-1C chain OS=Homo sapiens GN=TUBA1C PE=1 SV=1 :Q9BQE3 Tubulin alpha-1C chain OS=Homo sapiens GN=TUBA1C PE=1 SV=1 :Q9BQE3 Tubulin alpha-1C chain OS=Homo sapiens GN=TUBA1C PE=1 SV=1 :P68366 Tubulin alpha-4A chain OS=Homo sapiens GN=TUBA4A PE=1 SV=1 :P68366 Tubulin alpha-4A chain OS=Homo sapiens GN=TUBA4A PE=1 SV=1 :P68366 Tubulin alpha-4A chain OS=Homo sapiens GN=TUBA4A PE=1 SV=1 :P68366 Tubulin alpha-4A chain OS=Homo sapiens GN=TUBA4A PE=1 SV=1 :
YDM+YNTAC*FLGEIEVGLYTIQILQLTPFFHK		2.5644		2.56437	--	--	1.3586	0	0	1	M1191,C1196	SAMD9L	Q8IVG5 Sterile alpha motif domain-containing protein 9-like OS=Homo sapiens GN=SAMD9L PE=1 SV=2 :
YDSYESC*DSR	3.7685	9.1964		6.48245	0.118116	0.362706	2.69654	0.92769	0.440445	2	C67 C147 C128 C94 C117 C66	AKAP8L	Q9ULX6-2 Isoform 2 of A-kinase anchor protein 8-like OS=Homo sapiens GN=AKAP8L :M0R010 A-kinase anchor protein 8-like (Fragment) OS=Homo sapiens GN=AKAP8L PE=1 SV=1 :Q9ULX6 A-kinase anchor protein 8-like OS=Homo sapiens GN=AKAP8L PE=1 SV=3 :V9GZ50 A kinase (PRKA) anchor protein 8-like, isoform CRA_c OS=Homo sapiens GN=AKAP8L PE=1 SV=1 :M0QYT7 A-kinase anchor protein 8-like (Fragment) OS=Homo sapiens GN=AKAP8L PE=1 SV=1 :M0R1Y5 A-kinase anchor protein 8-like (Fragment) OS=Homo sapiens GN=AKAP8L PE=1 SV=2 :
SLLINAVEASC*IR	0.6244, 0.5371	0.4822, 0.5672, 0.5106, 0.5680, 0.5651	0.1869, 0.4997, 0.4951	0.503625	0.0214617	0.106872	-0.989579	1.66834	0.971136	3	C262 C262 C289 C231 C262 ,C262 C262 C289 C232 C262 ,C262 C262 C289 C262	PYCR2,PYCR1	Q96C36 Pyrroline-5-carboxylate reductase 2 OS=Homo sapiens GN=PYCR2 PE=1 SV=1 :P32322-2 Isoform 2 of Pyrroline-5-carboxylate reductase 1, mitochondrial OS=Homo sapiens GN=PYCR1 :P32322-3 Isoform 3 of Pyrroline-5-carboxylate reductase 1, mitochondrial OS=Homo sapiens GN=PYCR1 :E2QRB3 Pyrroline-5-carboxylate reductase 1, isoform CRA_c OS=Homo sapiens GN=PYCR1 PE=1 SV=2 :P32322 Pyrroline-5-carboxylate reductase 1, mitochondrial OS=Homo sapiens GN=PYCR1 PE=1 SV=2 :,Q96C36 Pyrroline-5-carboxylate reductase 2 OS=Homo sapiens GN=PYCR2 PE=1 SV=1 :P32322-2 Isoform 2 of Pyrroline-5-carboxylate reductase 1, mitochondrial OS=Homo sapiens GN=PYCR1 :P32322-3 Isoform 3 of Pyrroline-5-carboxylate reductase 1, mitochondrial OS=Homo sapiens GN=PYCR1 :J3QKT4 Pyrroline-5-carboxylate reductase (Fragment) OS=Homo sapiens GN=PYCR1 PE=1 SV=1 :P32322 Pyrroline-5-carboxylate reductase 1, mitochondrial OS=Homo sapiens GN=PYCR1 PE=1 SV=2 :,Q96C36 Pyrroline-5-carboxylate reductase 2 OS=Homo sapiens GN=PYCR2 PE=1 SV=1 :P32322-2 Isoform 2 of Pyrroline-5-carboxylate reductase 1, mitochondrial OS=Homo sapiens GN=PYCR1 :P32322-3 Isoform 3 of Pyrroline-5-carboxylate reductase 1, mitochondrial OS=Homo sapiens GN=PYCR1 :P32322 Pyrroline-5-carboxylate reductase 1, mitochondrial OS=Homo sapiens GN=PYCR1 PE=1 SV=2 :
YEDIC*PSTHNMDVPNIK	0.5575			0.55754	--	--	-0.842853	0	0	1	C103 C73	EIF5A	P63241-2 Isoform 2 of Eukaryotic translation initiation factor 5A-1 OS=Homo sapiens GN=EIF5A :P63241 Eukaryotic translation initiation factor 5A-1 OS=Homo sapiens GN=EIF5A PE=1 SV=2 :
YAYLNVVGMVGSIDNDFC*GTDM+TIGTDSALHR	0.5803, 0.5040, 0.5803	0.4328, 0.5911, 0.6301, 0.5826, 0.2633, 0.4454	0.3765	0.498617	0.00607273	0.032788	-1.00399	2.21662	1.48429	3	C179,M183 ,C179,M183 C179,M183	PFKP	Q01813 ATP-dependent 6-phosphofructokinase, platelet type OS=Homo sapiens GN=PFKP PE=1 SV=2 :Q01813 ATP-dependent 6-phosphofructokinase, platelet type OS=Homo sapiens GN=PFKP PE=1 SV=2 :,Q01813 ATP-dependent 6-phosphofructokinase, platelet type OS=Homo sapiens GN=PFKP PE=1 SV=2 :
KYEDIC*PSTHNMDVPNIK	0.6312, 0.5179	0.3996, 0.4027	0.5109	0.492452	0.0631781	0.0751322	-1.02194	1.19943	1.12417	3	C103 C73 C73 ,C103 C73	EIF5A,EIF5A2	P63241-2 Isoform 2 of Eukaryotic translation initiation factor 5A-1 OS=Homo sapiens GN=EIF5A :P63241 Eukaryotic translation initiation factor 5A-1 OS=Homo sapiens GN=EIF5A PE=1 SV=2 :,P63241-2 Isoform 2 of Eukaryotic translation initiation factor 5A-1 OS=Homo sapiens GN=EIF5A :P63241 Eukaryotic translation initiation factor 5A-1 OS=Homo sapiens GN=EIF5A PE=1 SV=2 :Q9GZV4 Eukaryotic translation initiation factor 5A-2 OS=Homo sapiens GN=EIF5A2 PE=1 SV=3 :
YEPDSANPDALQCPIVLC*GWR		1.3703		1.37027	--	--	0.454462	0	0	1	C643 C678	NSUN2	Q08J23-2 Isoform 2 of tRNA (cytosine(34)-C(5))-methyltransferase OS=Homo sapiens GN=NSUN2 :Q08J23 tRNA (cytosine(34)-C(5))-methyltransferase OS=Homo sapiens GN=NSUN2 PE=1 SV=2 :
YEPFSFADDIGSNNC*GYYDLQAVLTHQGR	1.6664			1.66642	--	--	0.736756	0	0	1	C380 C404 C415 C369	USP14	P54578-2 Isoform 2 of Ubiquitin carboxyl-terminal hydrolase 14 OS=Homo sapiens GN=USP14 :P54578-3 Isoform 3 of Ubiquitin carboxyl-terminal hydrolase 14 OS=Homo sapiens GN=USP14 :P54578 Ubiquitin carboxyl-terminal hydrolase 14 OS=Homo sapiens GN=USP14 PE=1 SV=3 :A6NJA2 Ubiquitin carboxyl-terminal hydrolase 14 OS=Homo sapiens GN=USP14 PE=1 SV=2 :
YEQGTGC*WQGPNR		5.6574		5.6574	--	--	2.50014	0	0	1	C471 C468 C143 C478	PRKCSH	P14314 Glucosidase 2 subunit beta OS=Homo sapiens GN=PRKCSH PE=1 SV=2 :P14314-2 Isoform 2 of Glucosidase 2 subunit beta OS=Homo sapiens GN=PRKCSH :A0A0C4DGP4 Glucosidase 2 subunit beta (Fragment) OS=Homo sapiens GN=PRKCSH PE=1 SV=1 :K7ELL7 Glucosidase 2 subunit beta OS=Homo sapiens GN=PRKCSH PE=1 SV=1 :
YESAGMSC*VPQVGLVGPASVTFPVVASGEPVSVPDNLLK		0.3462		0.346222	--	--	-1.53023	0	0	1	C345	GREB1	Q4ZG55 Protein GREB1 OS=Homo sapiens GN=GREB1 PE=2 SV=1 :
YESIIATLC*ENLDSLDEPDARAAMIWIVGEYAER	0.1374			0.137373	--	--	-2.86383	0	0	1	C433 C433 C395	AP2B1	P63010 AP-2 complex subunit beta OS=Homo sapiens GN=AP2B1 PE=1 SV=1 :P63010-2 Isoform 2 of AP-2 complex subunit beta OS=Homo sapiens GN=AP2B1 :A0A087X253 AP-2 complex subunit beta OS=Homo sapiens GN=AP2B1 PE=1 SV=1 :
QIPAITC*IQSQWR	0.4238, 0.5263, 0.6455	0.3272, 0.3051, 0.4888, 0.4888	0.5255, 0.3021, 0.6657, 0.6754	0.488555	0.00918641	0.0479385	-1.03341	2.03685	1.31932	3	C781	IQGAP1	P46940 Ras GTPase-activating-like protein IQGAP1 OS=Homo sapiens GN=IQGAP1 PE=1 SV=1 :
YEVALAGPALELHNC*M+AK	1.5555			1.55551	--	--	0.637392	0	0	1	C294,M295	BABAM1	Q9NWV8 BRISC and BRCA1-A complex member 1 OS=Homo sapiens GN=BABAM1 PE=1 SV=1 :
YEVAVPLC*K	1.1434	0.889		1.01624	0.768528	1	0.0232355	0.11434	0	2	C221 C236 C236 C236 C236 C236 C236 C408 C236 C236 C236 C236 C236 C236 C236 C236 C236 C212 C234 C252 C234 C157 ,C236 C236 C236 C236 C236 C236 C408 C236 C236 C236 C236 C236 C236 C236 C236 C221 C212 C234 C252 C234 C157	KLC1,KLC2,KLC4	Q07866-8 Isoform S of Kinesin light chain 1 OS=Homo sapiens GN=KLC1 :G3V2E7 Kinesin light chain 1 OS=Homo sapiens GN=KLC1 PE=1 SV=1 :Q07866-3 Isoform G of Kinesin light chain 1 OS=Homo sapiens GN=KLC1 :Q07866-6 Isoform N of Kinesin light chain 1 OS=Homo sapiens GN=KLC1 :Q07866-4 Isoform J of Kinesin light chain 1 OS=Homo sapiens GN=KLC1 :G3V5R9 Kinesin light chain 1 OS=Homo sapiens GN=KLC1 PE=1 SV=1 :E7EVH7 Uncharacterized protein OS=Homo sapiens PE=4 SV=1 :Q07866-2 Isoform C of Kinesin light chain 1 OS=Homo sapiens GN=KLC1 :F8W6L3 Kinesin light chain 1 OS=Homo sapiens GN=KLC1 PE=1 SV=1 :Q07866-5 Isoform K of Kinesin light chain 1 OS=Homo sapiens GN=KLC1 :Q07866 Kinesin light chain 1 OS=Homo sapiens GN=KLC1 PE=1 SV=2 :Q07866-9 Isoform I of Kinesin light chain 1 OS=Homo sapiens GN=KLC1 :Q07866-10 Isoform D of Kinesin light chain 1 OS=Homo sapiens GN=KLC1 :G3V3H3 Kinesin light chain 1 OS=Homo sapiens GN=KLC1 PE=1 SV=1 :Q07866-7 Isoform P of Kinesin light chain 1 OS=Homo sapiens GN=KLC1 :Q9H0B6 Kinesin light chain 2 OS=Homo sapiens GN=KLC2 PE=1 SV=1 :C9J8T5 Kinesin light chain 4 (Fragment) OS=Homo sapiens GN=KLC4 PE=1 SV=2 :Q9NSK0 Kinesin light chain 4 OS=Homo sapiens GN=KLC4 PE=1 SV=3 :Q9NSK0-3 Isoform 3 of Kinesin light chain 4 OS=Homo sapiens GN=KLC4 :Q9NSK0-4 Isoform 4 of Kinesin light chain 4 OS=Homo sapiens GN=KLC4 :Q9NSK0-5 Isoform 5 of Kinesin light chain 4 OS=Homo sapiens GN=KLC4 :,Q9H0B6 Kinesin light chain 2 OS=Homo sapiens GN=KLC2 PE=1 SV=1 :Q07866-8 Isoform S of Kinesin light chain 1 OS=Homo sapiens GN=KLC1 :G3V2E7 Kinesin light chain 1 OS=Homo sapiens GN=KLC1 PE=1 SV=1 :Q07866-3 Isoform G of Kinesin light chain 1 OS=Homo sapiens GN=KLC1 :Q07866-6 Isoform N of Kinesin light chain 1 OS=Homo sapiens GN=KLC1 :Q07866-4 Isoform J of Kinesin light chain 1 OS=Homo sapiens GN=KLC1 :G3V5R9 Kinesin light chain 1 OS=Homo sapiens GN=KLC1 PE=1 SV=1 :E7EVH7 Uncharacterized protein OS=Homo sapiens PE=4 SV=1 :Q07866-2 Isoform C of Kinesin light chain 1 OS=Homo sapiens GN=KLC1 :F8W6L3 Kinesin light chain 1 OS=Homo sapiens GN=KLC1 PE=1 SV=1 :Q07866-5 Isoform K of Kinesin light chain 1 OS=Homo sapiens GN=KLC1 :Q07866 Kinesin light chain 1 OS=Homo sapiens GN=KLC1 PE=1 SV=2 :Q07866-9 Isoform I of Kinesin light chain 1 OS=Homo sapiens GN=KLC1 :Q07866-10 Isoform D of Kinesin light chain 1 OS=Homo sapiens GN=KLC1 :G5E9S8 Kinesin light chain 1 OS=Homo sapiens GN=KLC1 PE=1 SV=1 :G3V3H3 Kinesin light chain 1 OS=Homo sapiens GN=KLC1 PE=1 SV=1 :Q07866-7 Isoform P of Kinesin light chain 1 OS=Homo sapiens GN=KLC1 :C9J8T5 Kinesin light chain 4 (Fragment) OS=Homo sapiens GN=KLC4 PE=1 SV=2 :Q9NSK0 Kinesin light chain 4 OS=Homo sapiens GN=KLC4 PE=1 SV=3 :Q9NSK0-3 Isoform 3 of Kinesin light chain 4 OS=Homo sapiens GN=KLC4 :Q9NSK0-4 Isoform 4 of Kinesin light chain 4 OS=Homo sapiens GN=KLC4 :Q9NSK0-5 Isoform 5 of Kinesin light chain 4 OS=Homo sapiens GN=KLC4 :
EAEEVMDAGC*QESAGPER	0.3082	0.5060, 0.2723, 0.8427	0.4823, 0.4823	0.482306	0.214336	0.33958	-1.05198	0.668904	0.469058	3	C777	POP1	Q99575 Ribonucleases P/MRP protein subunit POP1 OS=Homo sapiens GN=POP1 PE=1 SV=2 :
YFAKDC*ATSFPNITSGQAQGVGDIVC*DSK	1.7906			1.79058	--	--	0.840429	0	0	1	C163,C183 C163,C183 C163,C183 C163,C183	LAMB4	A4D0S4-3 Isoform 3 of Laminin subunit beta-4 OS=Homo sapiens GN=LAMB4 :C9JMJ0 Laminin subunit beta-4 OS=Homo sapiens GN=LAMB4 PE=1 SV=2 :A4D0S4 Laminin subunit beta-4 OS=Homo sapiens GN=LAMB4 PE=2 SV=1 :A4D0S4-2 Isoform 2 of Laminin subunit beta-4 OS=Homo sapiens GN=LAMB4 :
YFASRMFC*LR					0.49449	1		0.305843	0	2	C240	PON3	C9JZ99 Serum paraoxonase/lactonase 3 OS=Homo sapiens GN=PON3 PE=1 SV=1 :
YFEMIHNVDDCGFSLNHPNQFFC*ESQR		4.6551, 3.4358		4.04543	0.222338	0.597404	2.01629	0.652986	0.223732	1	C449	PRIM2	P49643 DNA primase large subunit OS=Homo sapiens GN=PRIM2 PE=1 SV=2 :
ECENC*DCLQGFQLTHSLGGGTGSGMGTLLISK	0.4785, 0.8833	0.4785, 0.4785	0.1550, 0.6981, 0.4785, 0.1779	0.478545	0.0482267	0.083088	-1.06327	1.31671	1.08046	3	C474 C127 ,C474 C127 C474 C127	TUBB3	A0A0B4J269 Uncharacterized protein OS=Homo sapiens PE=1 SV=1 :Q13509 Tubulin beta-3 chain OS=Homo sapiens GN=TUBB3 PE=1 SV=2 :A0A0B4J269 Uncharacterized protein OS=Homo sapiens PE=1 SV=1 :Q13509 Tubulin beta-3 chain OS=Homo sapiens GN=TUBB3 PE=1 SV=2 :,A0A0B4J269 Uncharacterized protein OS=Homo sapiens PE=1 SV=1 :Q13509 Tubulin beta-3 chain OS=Homo sapiens GN=TUBB3 PE=1 SV=2 :
YFNPTGAHASGC*IGEDPQGIPNNLMPYVSQVAIGR		1.9510, 1.9841, 1.8033, 1.8024		1.88519	0.161919	0.465135	0.914713	0.790703	0.332421	1	C196	GALE	Q14376 UDP-glucose 4-epimerase OS=Homo sapiens GN=GALE PE=1 SV=2 :
YFNPTGAHASGC*IGEDPQGIPNNLM+PYVSQVAIGR	2.6328	1.8898		2.26128	0.117665	0.363763	1.17714	0.929354	0.439181	2	C196,M209 ,C196,M209 C132,M145 C132,M145 C122,M135	GALE	Q14376 UDP-glucose 4-epimerase OS=Homo sapiens GN=GALE PE=1 SV=2 :,Q14376 UDP-glucose 4-epimerase OS=Homo sapiens GN=GALE PE=1 SV=2 :Q5QPP4 UDP-glucose 4-epimerase (Fragment) OS=Homo sapiens GN=GALE PE=1 SV=1 :Q5QPP3 UDP-glucose 4-epimerase (Fragment) OS=Homo sapiens GN=GALE PE=1 SV=1 :Q14376-2 Isoform 2 of UDP-glucose 4-epimerase OS=Homo sapiens GN=GALE :
C*PENAFFLDHVR	0.6335, 0.5972, 0.4137	0.4289, 0.4171, 0.4229	0.416	0.475598	0.00768691	0.0137838	-1.07218	2.11425	1.86063	3	C783 C778 C767 C802	MYO1C	O00159-3 Isoform 3 of Unconventional myosin-Ic OS=Homo sapiens GN=MYO1C :F5H6E2 Unconventional myosin-Ic OS=Homo sapiens GN=MYO1C PE=1 SV=1 :O00159-2 Isoform 2 of Unconventional myosin-Ic OS=Homo sapiens GN=MYO1C :O00159 Unconventional myosin-Ic OS=Homo sapiens GN=MYO1C PE=1 SV=4 :
YFVESC*HPDVIQHLLQDPVIR		2.6189		2.61894	--	--	1.38899	0	0	1	C180	ERCC3	P19447 TFIIH basal transcription factor complex helicase XPB subunit OS=Homo sapiens GN=ERCC3 PE=1 SV=1 :
DQTAALLNSAGLGAADLFVLPANC*GSSDGCEELER	0.2454	0.7212	0.4522	0.47296	0.193648	0.320968	-1.08021	0.712986	0.493538	3	C152	IRGQ	Q8WZA9 Immunity-related GTPase family Q protein OS=Homo sapiens GN=IRGQ PE=1 SV=1 :
ISGADINSIC*QESGMLAVR	0.4719, 0.4233	0.1804, 0.4121	0.8469, 0.4878, 0.4809	0.471914	0.103998	0.1219	-1.0834	0.982974	0.913996	3	C379 C348	PSMC4	P43686 26S protease regulatory subunit 6B OS=Homo sapiens GN=PSMC4 PE=1 SV=2 :P43686-2 Isoform 2 of 26S protease regulatory subunit 6B OS=Homo sapiens GN=PSMC4 :
YGC*EGPSHGGLPGASSEK	2.6252	2.6801, 2.6801, 2.3198		2.57631	0.129034	0.391846	1.36531	0.889294	0.406884	2	C57 C57	NFKB2	Q00653 Nuclear factor NF-kappa-B p100 subunit OS=Homo sapiens GN=NFKB2 PE=1 SV=4 :Q00653-4 Isoform 4 of Nuclear factor NF-kappa-B p100 subunit OS=Homo sapiens GN=NFKB2 :
GC*LLYGPPGTGK	0.4474	0.4463, 0.4451	0.5110, 0.4899	0.467936	0.0129888	0.0146704	-1.09562	1.88643	1.83356	3	C170 C184	PSMC6	P62333 26S protease regulatory subunit 10B OS=Homo sapiens GN=PSMC6 PE=1 SV=1 :A0A087X2I1 26S protease regulatory subunit 10B OS=Homo sapiens GN=PSMC6 PE=1 SV=1 :
YGDSEFTVQSTTGHC*VHMR		1.0947		1.09467	--	--	0.130498	0	0	1	C290	HNRNPF	P52597 Heterogeneous nuclear ribonucleoprotein F OS=Homo sapiens GN=HNRNPF PE=1 SV=3 :
YGIIC*MEDLIHEIYTVGKR		3.9735, 1.3666, 1.4531		2.2644	0.0927446	0.305158	1.17913	1.03271	0.515475	1	C186 C146	RPL7	P18124 60S ribosomal protein L7 OS=Homo sapiens GN=RPL7 PE=1 SV=1 :A8MUD9 60S ribosomal protein L7 OS=Homo sapiens GN=RPL7 PE=1 SV=1 :
YGIIC*MEDLIHEIYTVGK		1.0363, 1.3658, 1.0755, 1.3658, 1.1495, 1.4502		1.24052	0.0403729	0.151195	0.310945	1.39391	0.820464	1	C186 C146 C186 C146	RPL7	P18124 60S ribosomal protein L7 OS=Homo sapiens GN=RPL7 PE=1 SV=1 :A8MUD9 60S ribosomal protein L7 OS=Homo sapiens GN=RPL7 PE=1 SV=1 :P18124 60S ribosomal protein L7 OS=Homo sapiens GN=RPL7 PE=1 SV=1 :A8MUD9 60S ribosomal protein L7 OS=Homo sapiens GN=RPL7 PE=1 SV=1 :
YGIRDDMVLPFEPVPVIEIPGFGNLSAVTIC*DELK		0.5136		0.513598	--	--	-0.961289	0	0	1	C446 C392	LARS	Q9P2J5 Leucine--tRNA ligase, cytoplasmic OS=Homo sapiens GN=LARS PE=1 SV=2 :Q9P2J5-2 Isoform 2 of Leucine--tRNA ligase, cytoplasmic OS=Homo sapiens GN=LARS :
YGIRDDM+VLPFEPVPVIEIPGFGNLSAVTIC*DELK		1.2576		1.25759	--	--	0.330666	0	0	1	M422,C446 M368,C392	LARS	Q9P2J5 Leucine--tRNA ligase, cytoplasmic OS=Homo sapiens GN=LARS PE=1 SV=2 :Q9P2J5-2 Isoform 2 of Leucine--tRNA ligase, cytoplasmic OS=Homo sapiens GN=LARS :
YGLADVVENPGIITDIGMKAVNEVFSC*IK		1.8074		1.80744	--	--	0.853945	0	0	1	C401 C401 C401	FBXO38	Q6PIJ6-2 Isoform 2 of F-box only protein 38 OS=Homo sapiens GN=FBXO38 :Q6PIJ6-3 Isoform 3 of F-box only protein 38 OS=Homo sapiens GN=FBXO38 :Q6PIJ6 F-box only protein 38 OS=Homo sapiens GN=FBXO38 PE=1 SV=3 :
YGLGYQLC*DNSVGVLFNDSTR	0.2944			0.294408	--	--	-1.76411	0	0	1	C428	PLK1	P53350 Serine/threonine-protein kinase PLK1 OS=Homo sapiens GN=PLK1 PE=1 SV=1 :
YGQLGLGTDC*KK		1.8131		1.81313	--	--	0.858479	0	0	1	C175 C175 C175 C65	HERC4	Q5GLZ8-3 Isoform 3 of Probable E3 ubiquitin-protein ligase HERC4 OS=Homo sapiens GN=HERC4 :Q5GLZ8-2 Isoform 2 of Probable E3 ubiquitin-protein ligase HERC4 OS=Homo sapiens GN=HERC4 :Q5GLZ8 Probable E3 ubiquitin-protein ligase HERC4 OS=Homo sapiens GN=HERC4 PE=1 SV=1 :Q5GLZ8-6 Isoform 6 of Probable E3 ubiquitin-protein ligase HERC4 OS=Homo sapiens GN=HERC4 :
YGSQCMQPNNIMGIENIC*ELAAR		1.8973		1.89732	--	--	0.923964	0	0	1	C195 C220	NR2F1	F1DAL9 COUP transcription factor 1 OS=Homo sapiens GN=NR2F1 PE=1 SV=1 :P10589 COUP transcription factor 1 OS=Homo sapiens GN=NR2F1 PE=1 SV=1 :
YGSQC*MQPNNIMGIENICELAAR	4.0346	5.4512, 5.4512		4.97901	0.0641206	0.225431	2.31586	1.193	0.646987	2	C182 C207	NR2F1	F1DAL9 COUP transcription factor 1 OS=Homo sapiens GN=NR2F1 PE=1 SV=1 :P10589 COUP transcription factor 1 OS=Homo sapiens GN=NR2F1 PE=1 SV=1 :
YGSVAFPNFEQGVAC*LR	1.067		1.2003	1.13366	0.0603156	0.218607	0.180983	1.21957	0.660337	2	C404	AGPS	O00116 Alkyldihydroxyacetonephosphate synthase, peroxisomal OS=Homo sapiens GN=AGPS PE=1 SV=1 :
YGVGTC*GPR		2.0801		2.08008	--	--	1.05664	0	0	1	C133	SPTLC1	O15269 Serine palmitoyltransferase 1 OS=Homo sapiens GN=SPTLC1 PE=1 SV=1 :
YGVPC*HLLNEMDAANIELQTK		2.6379		2.63794	--	--	1.39941	0	0	1	C500 C512	USP40	Q9NVE5 Ubiquitin carboxyl-terminal hydrolase 40 OS=Homo sapiens GN=USP40 PE=1 SV=3 :Q9NVE5-3 Isoform 3 of Ubiquitin carboxyl-terminal hydrolase 40 OS=Homo sapiens GN=USP40 :
YGWSADESGQIFIC*SQEESIKPK	11.2761, 2.0697	1.3875, 1.1189		3.96307	0.109724	0.347038	1.98662	0.959698	0.459624	2	C190 C190 ,C164 C190 C190	EIF3K	K7ERF1 Eukaryotic translation initiation factor 3 subunit K OS=Homo sapiens GN=EIF3K PE=1 SV=1 :Q9UBQ5 Eukaryotic translation initiation factor 3 subunit K OS=Homo sapiens GN=EIF3K PE=1 SV=1 :Q9UBQ5-2 Isoform 2 of Eukaryotic translation initiation factor 3 subunit K OS=Homo sapiens GN=EIF3K :,Q9UBQ5 Eukaryotic translation initiation factor 3 subunit K OS=Homo sapiens GN=EIF3K PE=1 SV=1 :Q9UBQ5-2 Isoform 2 of Eukaryotic translation initiation factor 3 subunit K OS=Homo sapiens GN=EIF3K :
YHDLEC*QLIQEFTSAQR	2.1215	2.8799		2.50074	0.166454	0.470088	1.32235	0.778706	0.327821	2	C194 C194 ,C194	EXOC5	A0A0A0MSI8 Exocyst complex component 5 OS=Homo sapiens GN=EXOC5 PE=1 SV=1 :O00471 Exocyst complex component 5 OS=Homo sapiens GN=EXOC5 PE=1 SV=1 :,O00471 Exocyst complex component 5 OS=Homo sapiens GN=EXOC5 PE=1 SV=1 :
YHEQLSVAEITNAC*FEPANQMVK		2.0079		2.00791	--	--	1.00569	0	0	1	C295 C295 C295 C295 C295	TUBA3E,TUBA1B,TUBA1A,TUBA4A,TUBA3C	P68363 Tubulin alpha-1B chain OS=Homo sapiens GN=TUBA1B PE=1 SV=1 :Q71U36 Tubulin alpha-1A chain OS=Homo sapiens GN=TUBA1A PE=1 SV=1 :P68366 Tubulin alpha-4A chain OS=Homo sapiens GN=TUBA4A PE=1 SV=1 :Q13748 Tubulin alpha-3C/D chain OS=Homo sapiens GN=TUBA3C PE=1 SV=3 :Q6PEY2 Tubulin alpha-3E chain OS=Homo sapiens GN=TUBA3E PE=1 SV=2 :
YHEVHYILLDPSC*SGSGMPSR	1.2975	1.4991, 1.4804		1.42569	0.278722	0.719037	0.511662	0.554828	0.143249	2	C308 C270 C308 C308 ,C308 C308 C308	NSUN5	Q96P11 Probable 28S rRNA (cytosine-C(5))-methyltransferase OS=Homo sapiens GN=NSUN5 PE=1 SV=2 :Q96P11-5 Isoform 5 of Probable 28S rRNA (cytosine-C(5))-methyltransferase OS=Homo sapiens GN=NSUN5 :Q96P11-2 Isoform 2 of Probable 28S rRNA (cytosine-C(5))-methyltransferase OS=Homo sapiens GN=NSUN5 :Q96P11-4 Isoform 4 of Probable 28S rRNA (cytosine-C(5))-methyltransferase OS=Homo sapiens GN=NSUN5 :,Q96P11 Probable 28S rRNA (cytosine-C(5))-methyltransferase OS=Homo sapiens GN=NSUN5 PE=1 SV=2 :Q96P11-2 Isoform 2 of Probable 28S rRNA (cytosine-C(5))-methyltransferase OS=Homo sapiens GN=NSUN5 :Q96P11-4 Isoform 4 of Probable 28S rRNA (cytosine-C(5))-methyltransferase OS=Homo sapiens GN=NSUN5 :
YHPLSSC*LTAR	2.1081			2.10807	--	--	1.07592	0	0	1	C819 C840	MMS19	Q96T76 MMS19 nucleotide excision repair protein homolog OS=Homo sapiens GN=MMS19 PE=1 SV=2 :Q96T76-8 Isoform 5 of MMS19 nucleotide excision repair protein homolog OS=Homo sapiens GN=MMS19 :
YHTVNGHNC*EVR		1.2432		1.24317	--	--	0.314019	0	0	1	C175 C175 C175 C194 C175	HNRNPA1	F8W6I7 Heterogeneous nuclear ribonucleoprotein A1 OS=Homo sapiens GN=HNRNPA1 PE=1 SV=2 :P09651-3 Isoform 2 of Heterogeneous nuclear ribonucleoprotein A1 OS=Homo sapiens GN=HNRNPA1 :P09651 Heterogeneous nuclear ribonucleoprotein A1 OS=Homo sapiens GN=HNRNPA1 PE=1 SV=5 :F8VZ49 Heterogeneous nuclear ribonucleoprotein A1 (Fragment) OS=Homo sapiens GN=HNRNPA1 PE=1 SV=1 :P09651-2 Isoform A1-A of Heterogeneous nuclear ribonucleoprotein A1 OS=Homo sapiens GN=HNRNPA1 :
YIC*YAEQTR		3.1242		3.12421	--	--	1.64349	0	0	1	C276	NT5DC3	Q86UY8 5'-nucleotidase domain-containing protein 3 OS=Homo sapiens GN=NT5DC3 PE=1 SV=1 :
YIEC*DKALNHGSHM+TVR			1.2641	1.26406	--	--	0.338064	0	0	1	C269,M279 C221,M231 C221,M231 C208,M218 C233,M243	ZNF415	Q09FC8 Zinc finger protein 415 OS=Homo sapiens GN=ZNF415 PE=1 SV=2 :Q09FC8-6 Isoform 6 of Zinc finger protein 415 OS=Homo sapiens GN=ZNF415 :Q09FC8-5 Isoform 5 of Zinc finger protein 415 OS=Homo sapiens GN=ZNF415 :Q09FC8-4 Isoform 4 of Zinc finger protein 415 OS=Homo sapiens GN=ZNF415 :Q09FC8-2 Isoform 2 of Zinc finger protein 415 OS=Homo sapiens GN=ZNF415 :
TPPPPSC*SSASSCSSSASSCSSASAASTPSGAPTC*CASAAAALR	0.3974	0.3753, 0.4025	0.8067, 0.3219	0.460782	0.0623727	0.21832	-1.11785	1.20501	0.660906	3	C293,C321 ,C293,C321 C293,C321	ZFP36L2	A0A087WUU9 Zinc finger protein 36, C3H1 type-like 2 OS=Homo sapiens GN=ZFP36L2 PE=1 SV=1 :A0A087WUU9 Zinc finger protein 36, C3H1 type-like 2 OS=Homo sapiens GN=ZFP36L2 PE=1 SV=1 :,A0A087WUU9 Zinc finger protein 36, C3H1 type-like 2 OS=Homo sapiens GN=ZFP36L2 PE=1 SV=1 :
EKHEEFCVPM+VMVPATVSNNVPGSDFSIGADTALNTITDTC*DR	0.4681	0.2997	0.5806	0.449453	0.106363	0.181697	-1.15376	0.973209	0.740652	3	M532,C563	PFKP	Q01813 ATP-dependent 6-phosphofructokinase, platelet type OS=Homo sapiens GN=PFKP PE=1 SV=2 :
YIIVTQVGPGPQILDDPC*AHLLGPDGLPKPAA		2.5758, 2.4213, 1.9933		2.33014	0.199951	0.545588	1.22042	0.699077	0.263135	1	C386	MVD	P53602 Diphosphomevalonate decarboxylase OS=Homo sapiens GN=MVD PE=1 SV=1 :
YINENLIVNTDELGRDC*LINAAK		1.8528		1.85284	--	--	0.889737	0	0	1	C147	TCP1	P17987 T-complex protein 1 subunit alpha OS=Homo sapiens GN=TCP1 PE=1 SV=1 :
NADMSEEMQQDSVEC*ATQALEK	0.5470, 0.5470	0.5907	0.1006	0.446331	0.0410033	0.153304	-1.16381	1.38718	0.814447	3	C24	DYNLL1	P63167 Dynein light chain 1, cytoplasmic OS=Homo sapiens GN=DYNLL1 PE=1 SV=1 :
YIQDIYSC*GEIVEHLEESTAFR		1.1735		1.17354	--	--	0.230865	0	0	1	C500 C382	CDC23	Q9UJX2 Cell division cycle protein 23 homolog OS=Homo sapiens GN=CDC23 PE=1 SV=3 :Q9UJX2-3 Isoform 3 of Cell division cycle protein 23 homolog OS=Homo sapiens GN=CDC23 :
AVASQLDC*NFLK	0.4216, 0.4216	0.4429, 0.4004, 0.3983	0.4114	0.416043	0.0107959	0.0212417	-1.2652	1.96674	1.67281	3	C193 C207 ,C193 C207 C193 C207	PSMC6	P62333 26S protease regulatory subunit 10B OS=Homo sapiens GN=PSMC6 PE=1 SV=1 :A0A087X2I1 26S protease regulatory subunit 10B OS=Homo sapiens GN=PSMC6 PE=1 SV=1 :,P62333 26S protease regulatory subunit 10B OS=Homo sapiens GN=PSMC6 PE=1 SV=1 :A0A087X2I1 26S protease regulatory subunit 10B OS=Homo sapiens GN=PSMC6 PE=1 SV=1 :P62333 26S protease regulatory subunit 10B OS=Homo sapiens GN=PSMC6 PE=1 SV=1 :A0A087X2I1 26S protease regulatory subunit 10B OS=Homo sapiens GN=PSMC6 PE=1 SV=1 :
YKGGTC*AVAAPFDTVHIPEATK		0.6917		0.691722	--	--	-0.531736	0	0	1	C270 C270	TRMT2A	Q8IZ69 tRNA (uracil-5-)-methyltransferase homolog A OS=Homo sapiens GN=TRMT2A PE=1 SV=2 :F2Z2W7 tRNA (uracil-5-)-methyltransferase homolog A OS=Homo sapiens GN=TRMT2A PE=1 SV=1 :
YKVC*NYGLTFTQK	3.1902	2.6633		2.92678	0.169201	0.48443	1.54931	0.771598	0.314769	2	C65 C66 ,C65	VDAC3	Q9Y277 Voltage-dependent anion-selective channel protein 3 OS=Homo sapiens GN=VDAC3 PE=1 SV=1 :,Q9Y277 Voltage-dependent anion-selective channel protein 3 OS=Homo sapiens GN=VDAC3 PE=1 SV=1 :Q9Y277-2 Isoform 2 of Voltage-dependent anion-selective channel protein 3 OS=Homo sapiens GN=VDAC3 :
DLIM+DNC*EELIPEYLNFIR	0.3655, 0.5267, 0.5001	0.2847, 0.3295, 0.4522	0.3556, 0.4757, 0.3210, 0.5443	0.415529	0.249547	0.398126	-1.26698	0.602847	0.399979	3	M175,C178 ,M175,C178 M175,C178	HSP90AA4P	Q58FG1 Putative heat shock protein HSP 90-alpha A4 OS=Homo sapiens GN=HSP90AA4P PE=5 SV=1 :,Q58FG1 Putative heat shock protein HSP 90-alpha A4 OS=Homo sapiens GN=HSP90AA4P PE=5 SV=1 :Q58FG1 Putative heat shock protein HSP 90-alpha A4 OS=Homo sapiens GN=HSP90AA4P PE=5 SV=1 :
ECENCDC*LQGFQLTHSLGGGTGSGMGTLLISK	0.7064	0.4148, 0.2564	0.4148, 0.2816	0.414806	0.289637	0.423102	-1.26949	0.538146	0.373555	3	C476 C129 ,C476 C129 C476 C129	TUBB3	A0A0B4J269 Uncharacterized protein OS=Homo sapiens PE=1 SV=1 :Q13509 Tubulin beta-3 chain OS=Homo sapiens GN=TUBB3 PE=1 SV=2 :A0A0B4J269 Uncharacterized protein OS=Homo sapiens PE=1 SV=1 :Q13509 Tubulin beta-3 chain OS=Homo sapiens GN=TUBB3 PE=1 SV=2 :,A0A0B4J269 Uncharacterized protein OS=Homo sapiens PE=1 SV=1 :Q13509 Tubulin beta-3 chain OS=Homo sapiens GN=TUBB3 PE=1 SV=2 :
LC*EPEVLNSLEETYSPFFR	0.6026, 0.0619, 0.1347	0.5242	0.7738, 0.3450	0.407029	0.077008	0.090403	-1.2968	1.11346	1.04382	3	C261 C261 C261 C242 C261 C224 C261 C227 C261 ,C106 C261 C261 C261 C242 C261 C224 C261 C177 C227 C261 C106 C261 C261 C261 C242 C261 C224 C261 C177 C227 C261 C106 C261 C261 C261 C242 C261 C224 C261 C177 C227 C261 ,C106 C261 C261 C261 C242 C261 C224 C261 C177 C227 C261 C106 C261 C261 C261 C242 C261 C224 C261 C177 C227 C261	ZC3H14	G3V5I6 Zinc finger CCCH domain-containing protein 14 OS=Homo sapiens GN=ZC3H14 PE=1 SV=1 :Q6PJT7-9 Isoform 9 of Zinc finger CCCH domain-containing protein 14 OS=Homo sapiens GN=ZC3H14 :Q6PJT7 Zinc finger CCCH domain-containing protein 14 OS=Homo sapiens GN=ZC3H14 PE=1 SV=1 :Q6PJT7-5 Isoform 5 of Zinc finger CCCH domain-containing protein 14 OS=Homo sapiens GN=ZC3H14 :Q6PJT7-11 Isoform 11 of Zinc finger CCCH domain-containing protein 14 OS=Homo sapiens GN=ZC3H14 :Q6PJT7-3 Isoform 3 of Zinc finger CCCH domain-containing protein 14 OS=Homo sapiens GN=ZC3H14 :Q6PJT7-10 Isoform 10 of Zinc finger CCCH domain-containing protein 14 OS=Homo sapiens GN=ZC3H14 :G3V256 Zinc finger CCCH domain-containing protein 14 OS=Homo sapiens GN=ZC3H14 PE=1 SV=1 :H0YJA2 Zinc finger CCCH domain-containing protein 14 (Fragment) OS=Homo sapiens GN=ZC3H14 PE=1 SV=1 :Q6PJT7-4 Isoform 4 of Zinc finger CCCH domain-containing protein 14 OS=Homo sapiens GN=ZC3H14 :Q6PJT7-2 Isoform 2 of Zinc finger CCCH domain-containing protein 14 OS=Homo sapiens GN=ZC3H14 :G3V5I6 Zinc finger CCCH domain-containing protein 14 OS=Homo sapiens GN=ZC3H14 PE=1 SV=1 :Q6PJT7-9 Isoform 9 of Zinc finger CCCH domain-containing protein 14 OS=Homo sapiens GN=ZC3H14 :Q6PJT7 Zinc finger CCCH domain-containing protein 14 OS=Homo sapiens GN=ZC3H14 PE=1 SV=1 :Q6PJT7-5 Isoform 5 of Zinc finger CCCH domain-containing protein 14 OS=Homo sapiens GN=ZC3H14 :Q6PJT7-11 Isoform 11 of Zinc finger CCCH domain-containing protein 14 OS=Homo sapiens GN=ZC3H14 :Q6PJT7-3 Isoform 3 of Zinc finger CCCH domain-containing protein 14 OS=Homo sapiens GN=ZC3H14 :Q6PJT7-10 Isoform 10 of Zinc finger CCCH domain-containing protein 14 OS=Homo sapiens GN=ZC3H14 :G3V256 Zinc finger CCCH domain-containing protein 14 OS=Homo sapiens GN=ZC3H14 PE=1 SV=1 :H0YJA2 Zinc finger CCCH domain-containing protein 14 (Fragment) OS=Homo sapiens GN=ZC3H14 PE=1 SV=1 :Q6PJT7-4 Isoform 4 of Zinc finger CCCH domain-containing protein 14 OS=Homo sapiens GN=ZC3H14 :Q6PJT7-2 Isoform 2 of Zinc finger CCCH domain-containing protein 14 OS=Homo sapiens GN=ZC3H14 :G3V5I6 Zinc finger CCCH domain-containing protein 14 OS=Homo sapiens GN=ZC3H14 PE=1 SV=1 :Q6PJT7-9 Isoform 9 of Zinc finger CCCH domain-containing protein 14 OS=Homo sapiens GN=ZC3H14 :Q6PJT7 Zinc finger CCCH domain-containing protein 14 OS=Homo sapiens GN=ZC3H14 PE=1 SV=1 :Q6PJT7-5 Isoform 5 of Zinc finger CCCH domain-containing protein 14 OS=Homo sapiens GN=ZC3H14 :Q6PJT7-11 Isoform 11 of Zinc finger CCCH domain-containing protein 14 OS=Homo sapiens GN=ZC3H14 :Q6PJT7-3 Isoform 3 of Zinc finger CCCH domain-containing protein 14 OS=Homo sapiens GN=ZC3H14 :Q6PJT7-10 Isoform 10 of Zinc finger CCCH domain-containing protein 14 OS=Homo sapiens GN=ZC3H14 :G3V256 Zinc finger CCCH domain-containing protein 14 OS=Homo sapiens GN=ZC3H14 PE=1 SV=1 :H0YJA2 Zinc finger CCCH domain-containing protein 14 (Fragment) OS=Homo sapiens GN=ZC3H14 PE=1 SV=1 :Q6PJT7-4 Isoform 4 of Zinc finger CCCH domain-containing protein 14 OS=Homo sapiens GN=ZC3H14 :Q6PJT7-2 Isoform 2 of Zinc finger CCCH domain-containing protein 14 OS=Homo sapiens GN=ZC3H14 :,Q6PJT7-9 Isoform 9 of Zinc finger CCCH domain-containing protein 14 OS=Homo sapiens GN=ZC3H14 :Q6PJT7 Zinc finger CCCH domain-containing protein 14 OS=Homo sapiens GN=ZC3H14 PE=1 SV=1 :Q6PJT7-5 Isoform 5 of Zinc finger CCCH domain-containing protein 14 OS=Homo sapiens GN=ZC3H14 :Q6PJT7-11 Isoform 11 of Zinc finger CCCH domain-containing protein 14 OS=Homo sapiens GN=ZC3H14 :Q6PJT7-3 Isoform 3 of Zinc finger CCCH domain-containing protein 14 OS=Homo sapiens GN=ZC3H14 :Q6PJT7-10 Isoform 10 of Zinc finger CCCH domain-containing protein 14 OS=Homo sapiens GN=ZC3H14 :G3V256 Zinc finger CCCH domain-containing protein 14 OS=Homo sapiens GN=ZC3H14 PE=1 SV=1 :Q6PJT7-4 Isoform 4 of Zinc finger CCCH domain-containing protein 14 OS=Homo sapiens GN=ZC3H14 :Q6PJT7-2 Isoform 2 of Zinc finger CCCH domain-containing protein 14 OS=Homo sapiens GN=ZC3H14 :,G3V5I6 Zinc finger CCCH domain-containing protein 14 OS=Homo sapiens GN=ZC3H14 PE=1 SV=1 :Q6PJT7-9 Isoform 9 of Zinc finger CCCH domain-containing protein 14 OS=Homo sapiens GN=ZC3H14 :Q6PJT7 Zinc finger CCCH domain-containing protein 14 OS=Homo sapiens GN=ZC3H14 PE=1 SV=1 :Q6PJT7-5 Isoform 5 of Zinc finger CCCH domain-containing protein 14 OS=Homo sapiens GN=ZC3H14 :Q6PJT7-11 Isoform 11 of Zinc finger CCCH domain-containing protein 14 OS=Homo sapiens GN=ZC3H14 :Q6PJT7-3 Isoform 3 of Zinc finger CCCH domain-containing protein 14 OS=Homo sapiens GN=ZC3H14 :Q6PJT7-10 Isoform 10 of Zinc finger CCCH domain-containing protein 14 OS=Homo sapiens GN=ZC3H14 :G3V256 Zinc finger CCCH domain-containing protein 14 OS=Homo sapiens GN=ZC3H14 PE=1 SV=1 :H0YJA2 Zinc finger CCCH domain-containing protein 14 (Fragment) OS=Homo sapiens GN=ZC3H14 PE=1 SV=1 :Q6PJT7-4 Isoform 4 of Zinc finger CCCH domain-containing protein 14 OS=Homo sapiens GN=ZC3H14 :Q6PJT7-2 Isoform 2 of Zinc finger CCCH domain-containing protein 14 OS=Homo sapiens GN=ZC3H14 :G3V5I6 Zinc finger CCCH domain-containing protein 14 OS=Homo sapiens GN=ZC3H14 PE=1 SV=1 :Q6PJT7-9 Isoform 9 of Zinc finger CCCH domain-containing protein 14 OS=Homo sapiens GN=ZC3H14 :Q6PJT7 Zinc finger CCCH domain-containing protein 14 OS=Homo sapiens GN=ZC3H14 PE=1 SV=1 :Q6PJT7-5 Isoform 5 of Zinc finger CCCH domain-containing protein 14 OS=Homo sapiens GN=ZC3H14 :Q6PJT7-11 Isoform 11 of Zinc finger CCCH domain-containing protein 14 OS=Homo sapiens GN=ZC3H14 :Q6PJT7-3 Isoform 3 of Zinc finger CCCH domain-containing protein 14 OS=Homo sapiens GN=ZC3H14 :Q6PJT7-10 Isoform 10 of Zinc finger CCCH domain-containing protein 14 OS=Homo sapiens GN=ZC3H14 :G3V256 Zinc finger CCCH domain-containing protein 14 OS=Homo sapiens GN=ZC3H14 PE=1 SV=1 :H0YJA2 Zinc finger CCCH domain-containing protein 14 (Fragment) OS=Homo sapiens GN=ZC3H14 PE=1 SV=1 :Q6PJT7-4 Isoform 4 of Zinc finger CCCH domain-containing protein 14 OS=Homo sapiens GN=ZC3H14 :Q6PJT7-2 Isoform 2 of Zinc finger CCCH domain-containing protein 14 OS=Homo sapiens GN=ZC3H14 :
YLC*DAYQCADVIWQYGLLK		2.1421		2.14209	--	--	1.09902	0	0	1	C300	LANCL1	O43813 LanC-like protein 1 OS=Homo sapiens GN=LANCL1 PE=1 SV=1 :
YLC*DEQKELQALYALQALVVTLEQPPNLLR	3.0174	3.0174		3.01743	--	--	1.59332	0	0	2	C1321 C1352 C1516 C1523 C1476 C1430 C1353 C1477 C1320 C1517 C1429	EIF4G1	Q04637-7 Isoform 7 of Eukaryotic translation initiation factor 4 gamma 1 OS=Homo sapiens GN=EIF4G1 :Q04637-5 Isoform D of Eukaryotic translation initiation factor 4 gamma 1 OS=Homo sapiens GN=EIF4G1 :Q04637 Eukaryotic translation initiation factor 4 gamma 1 OS=Homo sapiens GN=EIF4G1 PE=1 SV=4 :Q04637-9 Isoform 9 of Eukaryotic translation initiation factor 4 gamma 1 OS=Homo sapiens GN=EIF4G1 :Q04637-3 Isoform B of Eukaryotic translation initiation factor 4 gamma 1 OS=Homo sapiens GN=EIF4G1 :E9PGM1 Eukaryotic translation initiation factor 4 gamma 1 OS=Homo sapiens GN=EIF4G1 PE=1 SV=1 :E7EX73 Eukaryotic translation initiation factor 4 gamma 1 OS=Homo sapiens GN=EIF4G1 PE=1 SV=1 :E7EUU4 Eukaryotic translation initiation factor 4 gamma 1 OS=Homo sapiens GN=EIF4G1 PE=1 SV=1 :Q04637-6 Isoform E of Eukaryotic translation initiation factor 4 gamma 1 OS=Homo sapiens GN=EIF4G1 :Q04637-8 Isoform 8 of Eukaryotic translation initiation factor 4 gamma 1 OS=Homo sapiens GN=EIF4G1 :Q04637-4 Isoform C of Eukaryotic translation initiation factor 4 gamma 1 OS=Homo sapiens GN=EIF4G1 :
YLC*DFTYYTSLYQSHGR	1.6065, 1.0180, 1.7726	1.6065, 1.3021, 2.3332		1.6065	0.0708309	0.253755	0.683917	1.14978	0.595585	2	C149 ,C72 C149	PGPEP1	Q9NXJ5-2 Isoform 2 of Pyroglutamyl-peptidase 1 OS=Homo sapiens GN=PGPEP1 :Q9NXJ5 Pyroglutamyl-peptidase 1 OS=Homo sapiens GN=PGPEP1 PE=1 SV=1 :,Q9NXJ5 Pyroglutamyl-peptidase 1 OS=Homo sapiens GN=PGPEP1 PE=1 SV=1 :
DHQPC*IIFMDEIDAIGGR	0.3752, 0.1080, 0.2399	0.3449, 1.0775, 0.2237, 0.3442, 0.2992, 0.5503	0.3219, 0.4335	0.39257	0.00182467	0.0036287	-1.34898	2.73882	2.44025	3	C228 C242 C228 C242 ,C228 C242	PSMC6	P62333 26S protease regulatory subunit 10B OS=Homo sapiens GN=PSMC6 PE=1 SV=1 :A0A087X2I1 26S protease regulatory subunit 10B OS=Homo sapiens GN=PSMC6 PE=1 SV=1 :,P62333 26S protease regulatory subunit 10B OS=Homo sapiens GN=PSMC6 PE=1 SV=1 :A0A087X2I1 26S protease regulatory subunit 10B OS=Homo sapiens GN=PSMC6 PE=1 SV=1 :P62333 26S protease regulatory subunit 10B OS=Homo sapiens GN=PSMC6 PE=1 SV=1 :A0A087X2I1 26S protease regulatory subunit 10B OS=Homo sapiens GN=PSMC6 PE=1 SV=1 :
EGILNDDIYC*PPETAVLLASYAVQSK	0.5164	0.4331	0.2163	0.388621	0.208389	0.33606	-1.36356	0.681124	0.473583	3	C117	MSN	P26038 Moesin OS=Homo sapiens GN=MSN PE=1 SV=3 :
YLEVSEPQDIECC*GALEYYDK		1.0535		1.05353	--	--	0.0752315	0	0	1	C147 C181 C196	EIF3D	O15371-2 Isoform 2 of Eukaryotic translation initiation factor 3 subunit D OS=Homo sapiens GN=EIF3D :O15371-3 Isoform 3 of Eukaryotic translation initiation factor 3 subunit D OS=Homo sapiens GN=EIF3D :O15371 Eukaryotic translation initiation factor 3 subunit D OS=Homo sapiens GN=EIF3D PE=1 SV=1 :
YLGIPGDKEYCISSDDLFSLPYC*PGK	1.6181, 1.6181	2.4956, 0.8009		1.63315	0.123005	0.376876	0.707655	0.910076	0.423802	2	C239 C288 C189 C339 C339 C241 C189 C304 C233 ,C151 C339 C189 C304 C151	TXNRD1	A0A087WSW9 Thioredoxin reductase 1, cytoplasmic OS=Homo sapiens GN=TXNRD1 PE=1 SV=1 :Q16881-3 Isoform 3 of Thioredoxin reductase 1, cytoplasmic OS=Homo sapiens GN=TXNRD1 :F8W809 Thioredoxin reductase 1, cytoplasmic OS=Homo sapiens GN=TXNRD1 PE=1 SV=1 :Q16881 Thioredoxin reductase 1, cytoplasmic OS=Homo sapiens GN=TXNRD1 PE=1 SV=3 :A0A087WSY9 Thioredoxin reductase 1, cytoplasmic OS=Homo sapiens GN=TXNRD1 PE=1 SV=2 :Q16881-4 Isoform 4 of Thioredoxin reductase 1, cytoplasmic OS=Homo sapiens GN=TXNRD1 :Q16881-5 Isoform 5 of Thioredoxin reductase 1, cytoplasmic OS=Homo sapiens GN=TXNRD1 :Q16881-6 Isoform 6 of Thioredoxin reductase 1, cytoplasmic OS=Homo sapiens GN=TXNRD1 :Q16881-2 Isoform 2 of Thioredoxin reductase 1, cytoplasmic OS=Homo sapiens GN=TXNRD1 :,E2QRB9 Thioredoxin reductase 1, cytoplasmic OS=Homo sapiens GN=TXNRD1 PE=1 SV=2 :A0A087WSY9 Thioredoxin reductase 1, cytoplasmic OS=Homo sapiens GN=TXNRD1 PE=1 SV=2 :Q16881-5 Isoform 5 of Thioredoxin reductase 1, cytoplasmic OS=Homo sapiens GN=TXNRD1 :Q16881-6 Isoform 6 of Thioredoxin reductase 1, cytoplasmic OS=Homo sapiens GN=TXNRD1 :Q16881-7 Isoform 7 of Thioredoxin reductase 1, cytoplasmic OS=Homo sapiens GN=TXNRD1 :
EKHEEFCVPMVMVPATVSNNVPGSDFSIGADTALNTITDTC*DR	0.469	0.4314	0.254	0.384788	0.195458	0.321636	-1.37786	0.708946	0.492635	3	C563	PFKP	Q01813 ATP-dependent 6-phosphofructokinase, platelet type OS=Homo sapiens GN=PFKP PE=1 SV=2 :
VVVVDDLLATGGTMNAAC*ELLGR	0.1247	0.1011, 1.0702	0.2361	0.383041	0.269861	0.700658	-1.38443	0.56886	0.154494	3	C140 ,C140 C140	APRT	P07741 Adenine phosphoribosyltransferase OS=Homo sapiens GN=APRT PE=1 SV=2 :,P07741 Adenine phosphoribosyltransferase OS=Homo sapiens GN=APRT PE=1 SV=2 :P07741 Adenine phosphoribosyltransferase OS=Homo sapiens GN=APRT PE=1 SV=2 :
YLNQDYEALRNEC*LEAGTLFQDPSFPAIPSALGFK		1.429		1.42899	--	--	0.514992	0	0	1	C39	CAPN2	P17655 Calpain-2 catalytic subunit OS=Homo sapiens GN=CAPN2 PE=1 SV=6 :
YLNQNEGEC*SESLDSALNVLAR	0.9467			0.946714	--	--	-0.078999	0	0	1	C1379 C1379	ZFC3H1	O60293 Zinc finger C3H1 domain-containing protein OS=Homo sapiens GN=ZFC3H1 PE=1 SV=3 :O60293-2 Isoform 2 of Zinc finger C3H1 domain-containing protein OS=Homo sapiens GN=ZFC3H1 :
YLPALQGC*R	1.1946			1.19462	--	--	0.256552	0	0	1	C76 C432 C419 C422 C420 C409 C163 C409 C416 C417 C407 C375 C383 C418 C385 C202 C432 C98 C419 C76 C359 C385 C420 C416	CDK11B,CDK11A,CDC2L1	P21127-12 Isoform 7 of Cyclin-dependent kinase 11B OS=Homo sapiens GN=CDK11B :J3QR44 Cyclin-dependent kinase 11B OS=Homo sapiens GN=CDK11B PE=1 SV=2 :B7ZVY7 Cell division cycle 2-like 1 (PITSLRE proteins) OS=Homo sapiens GN=CDC2L1 PE=1 SV=1 :A0A0D9SEN2 Cyclin-dependent kinase 11B OS=Homo sapiens GN=CDK11B PE=1 SV=1 :Q9UQ88 Cyclin-dependent kinase 11A OS=Homo sapiens GN=CDK11A PE=1 SV=4 :P21127-8 Isoform 8 of Cyclin-dependent kinase 11B OS=Homo sapiens GN=CDK11B :P21127-5 Isoform SV4 of Cyclin-dependent kinase 11B OS=Homo sapiens GN=CDK11B :A0A0D9SEI3 Cyclin-dependent kinase 11B OS=Homo sapiens GN=CDK11B PE=1 SV=1 :Q9UQ88-3 Isoform SV2 of Cyclin-dependent kinase 11A OS=Homo sapiens GN=CDK11A :Q9UQ88-2 Isoform SV1 of Cyclin-dependent kinase 11A OS=Homo sapiens GN=CDK11A :Q9UQ88-4 Isoform SV3 of Cyclin-dependent kinase 11A OS=Homo sapiens GN=CDK11A :P21127-6 Isoform SV5 of Cyclin-dependent kinase 11B OS=Homo sapiens GN=CDK11B :Q5QPR4 Cyclin-dependent kinase 11A OS=Homo sapiens GN=CDK11A PE=1 SV=1 :P21127-3 Isoform 2 of Cyclin-dependent kinase 11B OS=Homo sapiens GN=CDK11B :J3QR29 Cyclin-dependent kinase 11B OS=Homo sapiens GN=CDK11B PE=1 SV=2 :P21127-10 Isoform SV11 of Cyclin-dependent kinase 11B OS=Homo sapiens GN=CDK11B :P21127 Cyclin-dependent kinase 11B OS=Homo sapiens GN=CDK11B PE=1 SV=3 :P21127-4 Isoform 3 of Cyclin-dependent kinase 11B OS=Homo sapiens GN=CDK11B :P21127-2 Isoform SV1 of Cyclin-dependent kinase 11B OS=Homo sapiens GN=CDK11B :Q9UQ88-10 Isoform 4 of Cyclin-dependent kinase 11A OS=Homo sapiens GN=CDK11A :Q9UQ88-9 Isoform SV13 of Cyclin-dependent kinase 11A OS=Homo sapiens GN=CDK11A :P21127-9 Isoform SV10 of Cyclin-dependent kinase 11B OS=Homo sapiens GN=CDK11B :A0A0D9SER5 Cyclin-dependent kinase 11B OS=Homo sapiens GN=CDK11B PE=1 SV=1 :Q5QPR3 Cyclin-dependent kinase 11A OS=Homo sapiens GN=CDK11A PE=1 SV=1 :
YLQTLWHLLYHGTPEIGVKLETENPC*R		0.2286		0.228559	--	--	-2.12936	0	0	1	C241	TIRAP	P58753-3 Isoform 3 of Toll/interleukin-1 receptor domain-containing adapter protein OS=Homo sapiens GN=TIRAP :
YLTQVDILLQGAEYFEC*AGNR		3.1682		3.16824	--	--	1.66368	0	0	1	C166 C112	HJURP	Q8NCD3 Holliday junction recognition protein OS=Homo sapiens GN=HJURP PE=1 SV=2 :Q8NCD3-2 Isoform 2 of Holliday junction recognition protein OS=Homo sapiens GN=HJURP :
YLVLDC*VPEER	1.1641	0.8575, 0.8166		0.946076	0.299684	0.76477	-0.0799721	0.523336	0.116469	2	C1062 C1041	TCERG1	O14776 Transcription elongation regulator 1 OS=Homo sapiens GN=TCERG1 PE=1 SV=2 :O14776-2 Isoform 2 of Transcription elongation regulator 1 OS=Homo sapiens GN=TCERG1 :
ILLAGC*PSYDK	0.2354, 0.3117	0.4470, 0.4860	0.2423, 0.5409	0.377196	0.0196304	0.0260058	-1.40661	1.70707	1.58493	3	C214 C183	GNE	Q9Y223-2 Isoform 2 of Bifunctional UDP-N-acetylglucosamine 2-epimerase/N-acetylmannosamine kinase OS=Homo sapiens GN=GNE :Q9Y223 Bifunctional UDP-N-acetylglucosamine 2-epimerase/N-acetylmannosamine kinase OS=Homo sapiens GN=GNE PE=1 SV=1 :
YM+AC*CLLYR		0.2567, 1.1325	1.5609, 1.5800	1.13252	0.22585	0.605414	0.179533	0.646181	0.217947	2	M313,C315 M313,C315 M313,C315 M320,C322 M280,C282	TUBA1B,TUBA1A,TUBAL3,TUBA1C,TUBA4A	Tubulin alpha-1C chain OS=Homo sapiens GN=TUBA1C PE=1 SV=1 :P68363 Tubulin alpha-1B chain OS=Homo sapiens GN=TUBA1B PE=1 SV=1 :Q71U36 Tubulin alpha-1A chain OS=Homo sapiens GN=TUBA1A PE=1 SV=1 :P68366 Tubulin alpha-4A chain OS=Homo sapiens GN=TUBA4A PE=1 SV=1 :A6NHL2 Tubulin alpha chain-like 3 OS=Homo sapiens GN=TUBAL3 PE=1 SV=2 :A6NHL2-2 Isoform 2 of Tubulin alpha chain-like 3 OS=Homo sapiens GN=TUBAL3 :,Tubulin alpha-1B chain OS=Homo sapiens GN=TUBA1B PE=1 SV=1 :Q71U36 Tubulin alpha-1A chain OS=Homo sapiens GN=TUBA1A PE=1 SV=1 :Q9BQE3 Tubulin alpha-1C chain OS=Homo sapiens GN=TUBA1C PE=1 SV=1 :P68366 Tubulin alpha-4A chain OS=Homo sapiens GN=TUBA4A PE=1 SV=1 :A6NHL2 Tubulin alpha chain-like 3 OS=Homo sapiens GN=TUBAL3 PE=1 SV=2 :A6NHL2-2 Isoform 2 of Tubulin alpha chain-like 3 OS=Homo sapiens GN=TUBAL3 :
NTLC*APEVISLINTR	0.2650, 0.2650	0.6565	0.2783	0.366237	0.00808985	0.0337216	-1.44915	2.09206	1.47209	3	C194	FAF2	Q96CS3 FAS-associated factor 2 OS=Homo sapiens GN=FAF2 PE=1 SV=2 :
SEGTYC*CGPVPVR	0.3811, 0.3811, 0.4422	0.3498, 0.2698, 0.3498, 0.2698	0.3510, 0.3479	0.349191	0.00350975	0.0194554	-1.51791	2.45472	1.71096	3	C370 ,C370 C370	TGM2	P21980 Protein-glutamine gamma-glutamyltransferase 2 OS=Homo sapiens GN=TGM2 PE=1 SV=2 :P21980 Protein-glutamine gamma-glutamyltransferase 2 OS=Homo sapiens GN=TGM2 PE=1 SV=2 :,P21980 Protein-glutamine gamma-glutamyltransferase 2 OS=Homo sapiens GN=TGM2 PE=1 SV=2 :
YMLDC*R			1.8597	1.85967	--	--	0.895044	0	0	1	C229	VDAC3	Q9Y277 Voltage-dependent anion-selective channel protein 3 OS=Homo sapiens GN=VDAC3 PE=1 SV=1 :
YMNCGQTC*IAPDYILCEASLQNQIVWK		4.1398		4.13982	--	--	2.04957	0	0	1	C241 C241 C241	ALDH3A2	P51648-2 Isoform 2 of Fatty aldehyde dehydrogenase OS=Homo sapiens GN=ALDH3A2 :J3QRD1 Fatty aldehyde dehydrogenase OS=Homo sapiens GN=ALDH3A2 PE=1 SV=1 :P51648 Fatty aldehyde dehydrogenase OS=Homo sapiens GN=ALDH3A2 PE=1 SV=1 :
YM+NCGQTC*IAPDYILCEASLQNQIVWK		2.2914		2.29136	--	--	1.1962	0	0	1	M235,C241 M235,C241 M235,C241	ALDH3A2	P51648-2 Isoform 2 of Fatty aldehyde dehydrogenase OS=Homo sapiens GN=ALDH3A2 :J3QRD1 Fatty aldehyde dehydrogenase OS=Homo sapiens GN=ALDH3A2 PE=1 SV=1 :P51648 Fatty aldehyde dehydrogenase OS=Homo sapiens GN=ALDH3A2 PE=1 SV=1 :
YMNGHSDVVMGLVSVNC*ESLHNR					--	--		0	0	1	C197 C185 C229	CTH	P32929-3 Isoform 3 of Cystathionine gamma-lyase OS=Homo sapiens GN=CTH :P32929-2 Isoform 2 of Cystathionine gamma-lyase OS=Homo sapiens GN=CTH :P32929 Cystathionine gamma-lyase OS=Homo sapiens GN=CTH PE=1 SV=3 :
YMSRPVMSGPGLYDPTTIMNADILAYC*QK		1.5757, 0.6988		1.13723	0.559629	1	0.185525	0.252099	0	1	C131 C115 C92 C115	CNIH1	G3V4K0 Cornichon homolog (Drosophila), isoform CRA_c OS=Homo sapiens GN=CNIH1 PE=1 SV=1 :O95406 Protein cornichon homolog 1 OS=Homo sapiens GN=CNIH1 PE=1 SV=1 :G3V5P8 Protein cornichon homolog 1 OS=Homo sapiens GN=CNIH1 PE=1 SV=1 :G3V3B2 Protein cornichon homolog 1 OS=Homo sapiens GN=CNIH1 PE=1 SV=1 :
YNAGEDVQVSVMC*AMSEEYAVAIKPCK		4.3130, 4.4359, 3.1282, 2.3809		3.5645	0.011064	0.0453472	1.8337	1.95609	1.34345	1	C139 C139	EIF5A2	Q9GZV4 Eukaryotic translation initiation factor 5A-2 OS=Homo sapiens GN=EIF5A2 PE=1 SV=3 :Q9GZV4 Eukaryotic translation initiation factor 5A-2 OS=Homo sapiens GN=EIF5A2 PE=1 SV=3 :
YNEAESC*DCLQGFQLTHSLGGGTGSGMGTLLISK		1.4996	1.3538, 1.1705	1.34128	0.00137925	0.00602776	0.423608	2.86036	2.21984	2	C57	TUBB4A	M0QYM7 Tubulin beta-4A chain (Fragment) OS=Homo sapiens GN=TUBB4A PE=1 SV=7 :
YNEAESC*DC*LQGFQLTHSLGGGTGSGMGTLLISK		3.7994, 5.0060, 2.5929		3.79942	0.144072	0.426556	1.92578	0.84142	0.370024	1	C57,C59	TUBB4A	M0QYM7 Tubulin beta-4A chain (Fragment) OS=Homo sapiens GN=TUBB4A PE=1 SV=7 :
LC*ASGAGATPDTAIEEIKEK	0.3398	0.3398	0.3398	0.339824	0.498838	0.572953	-1.55714	0.302041	0.241881	3	C31 C31	NUBP1	P53384 Cytosolic Fe-S cluster assembly factor NUBP1 OS=Homo sapiens GN=NUBP1 PE=1 SV=2 :P53384-2 Isoform 2 of Cytosolic Fe-S cluster assembly factor NUBP1 OS=Homo sapiens GN=NUBP1 :
YNESLTNFSC*HGK		0.5224		0.52237	--	--	-0.936857	0	0	1	C451	CNOT6	Q9ULM6 CCR4-NOT transcription complex subunit 6 OS=Homo sapiens GN=CNOT6 PE=1 SV=2 :
YNEWLQDGSQLSSNPLMTPDILGSSGAAVHTC*VK		2.0072		2.00717	--	--	1.00516	0	0	1	C714 C635	RPS6KA5	O75582 Ribosomal protein S6 kinase alpha-5 OS=Homo sapiens GN=RPS6KA5 PE=1 SV=1 :O75582-3 Isoform 3 of Ribosomal protein S6 kinase alpha-5 OS=Homo sapiens GN=RPS6KA5 :
YNFFTGC*PK		1.3648, 1.3067	1.838	1.50315	0.0723522	0.248806	0.587991	1.14055	0.60414	2	C364	CCT7	Q99832 T-complex protein 1 subunit eta OS=Homo sapiens GN=CCT7 PE=1 SV=2 :
YNINPVSMDIC*K	0.7771			0.777086	--	--	-0.363854	0	0	1	C534	AASS	Q9UDR5 Alpha-aminoadipic semialdehyde synthase, mitochondrial OS=Homo sapiens GN=AASS PE=1 SV=1 :
YNLCIIPIGGGTSVSYGLMC*PADETR	2.2425		1.9392, 1.9392	2.04031	0.00271484	0.0117523	1.02879	2.56626	1.92988	2	C247	AGPS	O00116 Alkyldihydroxyacetonephosphate synthase, peroxisomal OS=Homo sapiens GN=AGPS PE=1 SV=1 :
YNPGSM+NIVSNASC*TTNCLAPLAK		3.6318		3.63176	--	--	1.86067	0	0	1	M216,C224 M148,C156	GAPDHS	O14556 Glyceraldehyde-3-phosphate dehydrogenase, testis-specific OS=Homo sapiens GN=GAPDHS PE=1 SV=2 :K7EP73 Glyceraldehyde-3-phosphate dehydrogenase, testis-specific (Fragment) OS=Homo sapiens GN=GAPDHS PE=1 SV=1 :
YNVPVQMSC*HPELNQYIQDTLHCVKPLLEK	1.0978			1.09776	--	--	0.13456	0	0	1	C86 C56 C56	MAD2L2	B1AK43 Mitotic spindle assembly checkpoint protein MAD2B (Fragment) OS=Homo sapiens GN=MAD2L2 PE=1 SV=7 :B1AK45 Mitotic spindle assembly checkpoint protein MAD2B (Fragment) OS=Homo sapiens GN=MAD2L2 PE=1 SV=1 :Q9UI95 Mitotic spindle assembly checkpoint protein MAD2B OS=Homo sapiens GN=MAD2L2 PE=1 SV=2 :
YNVYPTYDFAC*PIVDSIEGVTHALR		0.7681	2.0595, 0.9864, 0.9261	1.18501	0.611174	1	0.244902	0.213835	0	2	C381	EPRS	P07814 Bifunctional glutamate/proline--tRNA ligase OS=Homo sapiens GN=EPRS PE=1 SV=5 :
YPAVILFYVNAC*FFVGSIGWLAQFM+DGAR		4.8654		4.86537	--	--	2.28255	0	0	1	C273,M286	SMO	Q99835 Smoothened homolog OS=Homo sapiens GN=SMO PE=1 SV=1 :
YPEDDPDYC*VWVPPEGQSGDGR	3.648	5.9506		4.79933	0.012689	0.0514236	2.26283	1.89657	1.28884	2	C774 C720	SLC4A1AP	Q9BWU0 Kanadaptin OS=Homo sapiens GN=SLC4A1AP PE=1 SV=1 :A0A087X0M4 Kanadaptin OS=Homo sapiens GN=SLC4A1AP PE=1 SV=1 :
YPGTPADFNPGSLAC*SQLQNYDPDR	12.0249			12.0249	--	--	3.58796	0	0	1	C1710 C3856 C3864 C3868 C3868 C3867 C3814	AKAP9	H7BYL6 A-kinase anchor protein 9 (Fragment) OS=Homo sapiens GN=AKAP9 PE=1 SV=1 :Q99996-3 Isoform 3 of A-kinase anchor protein 9 OS=Homo sapiens GN=AKAP9 :Q99996-2 Isoform 2 of A-kinase anchor protein 9 OS=Homo sapiens GN=AKAP9 :Q99996-6 Isoform 6 of A-kinase anchor protein 9 OS=Homo sapiens GN=AKAP9 :Q99996 A-kinase anchor protein 9 OS=Homo sapiens GN=AKAP9 PE=1 SV=3 :A0A0A0MRF6 A-kinase anchor protein 9 OS=Homo sapiens GN=AKAP9 PE=1 SV=1 :Q99996-5 Isoform 5 of A-kinase anchor protein 9 OS=Homo sapiens GN=AKAP9 :
YPNKYESIIATLC*ENLDSLDEPDAR		2.7372		2.73722	--	--	1.45271	0	0	1	C433 C433 C395	AP2B1	P63010 AP-2 complex subunit beta OS=Homo sapiens GN=AP2B1 PE=1 SV=1 :P63010-2 Isoform 2 of AP-2 complex subunit beta OS=Homo sapiens GN=AP2B1 :A0A087X253 AP-2 complex subunit beta OS=Homo sapiens GN=AP2B1 PE=1 SV=1 :
YPQTFDDIC*LYSEVSHLLSHCTFR		1.7213		1.72132	--	--	0.783512	0	0	1	C1675 C1651	RICTOR	Q6R327-3 Isoform 3 of Rapamycin-insensitive companion of mTOR OS=Homo sapiens GN=RICTOR :Q6R327 Rapamycin-insensitive companion of mTOR OS=Homo sapiens GN=RICTOR PE=1 SV=1 :
YPSC*ESVTDEYAGHLIQILK		1.5117, 2.9818		2.24673	0.404908	0.953781	1.16783	0.392643	0.0205513	1	C1338	AKAP11	Q9UKA4 A-kinase anchor protein 11 OS=Homo sapiens GN=AKAP11 PE=1 SV=1 :
YQAEINDLENLGEM+GSGTC*GQVWK	6.412	1.3488		3.88039	0.27026	0.701428	1.9562	0.568218	0.154017	2	M169,C174 M126,C131 M142,C147	MAP2K7	O14733-2 Isoform 2 of Dual specificity mitogen-activated protein kinase kinase 7 OS=Homo sapiens GN=MAP2K7 :O14733 Dual specificity mitogen-activated protein kinase kinase 7 OS=Homo sapiens GN=MAP2K7 PE=1 SV=2 :O14733-3 Isoform 3 of Dual specificity mitogen-activated protein kinase kinase 7 OS=Homo sapiens GN=MAP2K7 :
YQC*HDIDECSLGQYQCSSFARC*YNIR		1.8027		1.80266	--	--	0.850131	0	0	1	C189,C208 C259,C278 C212,C231 C242,C261 C229,C248 C212,C231 C242,C261 C212,C231	NPNT	H0YAK9 Nephronectin (Fragment) OS=Homo sapiens GN=NPNT PE=1 SV=1 :D6RH31 Nephronectin (Fragment) OS=Homo sapiens GN=NPNT PE=1 SV=1 :Q6UXI9-2 Isoform 2 of Nephronectin OS=Homo sapiens GN=NPNT :Q6UXI9-3 Isoform 3 of Nephronectin OS=Homo sapiens GN=NPNT :Q6UXI9-6 Isoform 6 of Nephronectin OS=Homo sapiens GN=NPNT :Q6UXI9-5 Isoform 5 of Nephronectin OS=Homo sapiens GN=NPNT :Q6UXI9-4 Isoform 4 of Nephronectin OS=Homo sapiens GN=NPNT :Q6UXI9 Nephronectin OS=Homo sapiens GN=NPNT PE=2 SV=3 :
SSLQYSSPAPDGC*GDQTLGDLLLTPTR	0.3902	0.1596	0.3498	0.299845	0.0813114	0.273847	-1.73771	1.08985	0.562492	3	C646	GART	P22102 Trifunctional purine biosynthetic protein adenosine-3 OS=Homo sapiens GN=GART PE=1 SV=1 :
YQFLVM+DLPMVSEDRLHC*MDILFAFTAR		1.1633		1.16332	--	--	0.21825	0	0	1	M1670,C1682 M1632,C1644	SCN11A	Q9UI33 Sodium channel protein type 11 subunit alpha OS=Homo sapiens GN=SCN11A PE=1 SV=2 :Q9UI33-3 Isoform 3 of Sodium channel protein type 11 subunit alpha OS=Homo sapiens GN=SCN11A :
YQGEHC*LLK	2.106	2.2103		2.15815	0.158019	0.4567	1.1098	0.801292	0.340369	2	C373 C353 ,C373	TRNT1	Q96Q11 CCA tRNA nucleotidyltransferase 1, mitochondrial OS=Homo sapiens GN=TRNT1 PE=1 SV=2 :Q96Q11-2 Isoform 2 of CCA tRNA nucleotidyltransferase 1, mitochondrial OS=Homo sapiens GN=TRNT1 :,Q96Q11 CCA tRNA nucleotidyltransferase 1, mitochondrial OS=Homo sapiens GN=TRNT1 PE=1 SV=2 :
YQHYGQQGQGYC*QPDAAVR					0.231065	0.616592		0.636266	0.210002	2	C322 C322 C322 C322 ,C322 C322 C300 C322 C322	RAI1	Q7Z5J4 Retinoic acid-induced protein 1 OS=Homo sapiens GN=RAI1 PE=1 SV=2 :Q7Z5J4-3 Isoform 3 of Retinoic acid-induced protein 1 OS=Homo sapiens GN=RAI1 :Q7Z5J4-2 Isoform 2 of Retinoic acid-induced protein 1 OS=Homo sapiens GN=RAI1 :A8MXE8 Retinoic acid-induced protein 1 (Fragment) OS=Homo sapiens GN=RAI1 PE=1 SV=1 :Q7Z5J4-4 Isoform 4 of Retinoic acid-induced protein 1 OS=Homo sapiens GN=RAI1 :,Q7Z5J4 Retinoic acid-induced protein 1 OS=Homo sapiens GN=RAI1 PE=1 SV=2 :Q7Z5J4-3 Isoform 3 of Retinoic acid-induced protein 1 OS=Homo sapiens GN=RAI1 :Q7Z5J4-4 Isoform 4 of Retinoic acid-induced protein 1 OS=Homo sapiens GN=RAI1 :A8MXE8 Retinoic acid-induced protein 1 (Fragment) OS=Homo sapiens GN=RAI1 PE=1 SV=1 :
YQIDPDAC*FSAK	0.5494	0.7049		0.62716	0.209377	0.567525	-0.673095	0.679071	0.246015	2	C232	VDAC1	P21796 Voltage-dependent anion-selective channel protein 1 OS=Homo sapiens GN=VDAC1 PE=1 SV=2 :
YQVTWYTSWSPC*PDCAGEVAEFLAR		1.4912, 1.4912, 5.4755	0.999	2.36422	0.114973	0.357127	1.24136	0.939404	0.447177	2	C97	APOBEC3C	Q9NRW3 DNA dC- dU-editing enzyme APOBEC-3C OS=Homo sapiens GN=APOBEC3C PE=1 SV=2 :
YREVHYVLLDPSC*SGSGEMVR		0.1724		0.172445	--	--	-2.53579	0	0	1	C124	NSUN5P2	Q63ZY6-2 Isoform 2 of Putative methyltransferase NSUN5C OS=Homo sapiens GN=NSUN5P2 :
YRFPELADPDTC*YGFR	0.3561			0.35607	--	--	-1.48977	0	0	1	C57 C57	RPUSD1	H3BRG3 RNA pseudouridylate synthase domain-containing protein 1 (Fragment) OS=Homo sapiens GN=RPUSD1 PE=1 SV=7 :Q9UJJ7 RNA pseudouridylate synthase domain-containing protein 1 OS=Homo sapiens GN=RPUSD1 PE=1 SV=1 :
YRPDMPC*FLLSNQNAVK	3.433	2.7534, 13.2934, 2.7382		5.5545	0.167211	0.477139	2.47366	0.776735	0.321355	2	C129 C48	DLGAP5	Q15398 Disks large-associated protein 5 OS=Homo sapiens GN=DLGAP5 PE=1 SV=2 :Q15398-1 Isoform 2 of Disks large-associated protein 5 OS=Homo sapiens GN=DLGAP5 :
YRPDM+PC*FLLSNQNAVK		2.226		2.22604	--	--	1.15448	0	0	1	M127,C129 M46,C48	DLGAP5	Q15398 Disks large-associated protein 5 OS=Homo sapiens GN=DLGAP5 PE=1 SV=2 :Q15398-1 Isoform 2 of Disks large-associated protein 5 OS=Homo sapiens GN=DLGAP5 :
YRPENTPEPVSTSVSHYGAEPTTVSPC*PSSSAK	2.3076, 2.4577	2.1858, 2.1858, 2.0986		2.24712	0.0279476	0.107179	1.16808	1.55366	0.969889	2	C42 C47	YES1	P07947 Tyrosine-protein kinase Yes OS=Homo sapiens GN=YES1 PE=1 SV=3 :J3QRU1 Tyrosine-protein kinase OS=Homo sapiens GN=YES1 PE=1 SV=1 :
AC*ANPAAGSVILLENLR	0.1448	0.1047	0.5614	0.270307	0.0288592	0.0509888	-1.88733	1.53972	1.29253	3	C80 C108	PGK1	P00558-2 Isoform 2 of Phosphoglycerate kinase 1 OS=Homo sapiens GN=PGK1 :P00558 Phosphoglycerate kinase 1 OS=Homo sapiens GN=PGK1 PE=1 SV=3 :
YSEEANNLIEEC*EQAER		1.052		1.05197	--	--	0.0730998	0	0	1	C131	ERO1A	Q96HE7 ERO1-like protein alpha OS=Homo sapiens GN=ERO1A PE=1 SV=2 :
YSFASLSNVLSSWC*QYEALK		1.5922		1.59222	--	--	0.67104	0	0	1	C199 C66 C199 C150 C106	SLC35B2	Q8TB61 Adenosine 3'-phospho 5'-phosphosulfate transporter 1 OS=Homo sapiens GN=SLC35B2 PE=1 SV=1 :Q8TB61-5 Isoform 5 of Adenosine 3'-phospho 5'-phosphosulfate transporter 1 OS=Homo sapiens GN=SLC35B2 :Q8TB61-2 Isoform 2 of Adenosine 3'-phospho 5'-phosphosulfate transporter 1 OS=Homo sapiens GN=SLC35B2 :Q8TB61-3 Isoform 3 of Adenosine 3'-phospho 5'-phosphosulfate transporter 1 OS=Homo sapiens GN=SLC35B2 :Q8TB61-4 Isoform 4 of Adenosine 3'-phospho 5'-phosphosulfate transporter 1 OS=Homo sapiens GN=SLC35B2 :
YSGNQVLFC*SETIAR					--	--		0	0	1	C116 C66 C66	RAPGEF6	E9PCH4 Uncharacterized protein OS=Homo sapiens PE=4 SV=1 :Q8TEU7-4 Isoform 4 of Rap guanine nucleotide exchange factor 6 OS=Homo sapiens GN=RAPGEF6 :Q8TEU7 Rap guanine nucleotide exchange factor 6 OS=Homo sapiens GN=RAPGEF6 PE=1 SV=2 :
YSLADQTSGDQSPLPPC*TPTPPCAEMR	2.3163, 2.3163	1.8254		2.15268	0.0452194	0.168333	1.10613	1.34468	0.773831	2	C563 C567	PTPN11	Q06124-2 Isoform 2 of Tyrosine-protein phosphatase non-receptor type 11 OS=Homo sapiens GN=PTPN11 :Q06124 Tyrosine-protein phosphatase non-receptor type 11 OS=Homo sapiens GN=PTPN11 PE=1 SV=2 :
YSLADQTSGDQSPLPPC*TPTPPC*AEMR		15.3844		15.3844	--	--	3.94339	0	0	1	C563,C569 C567,C573	PTPN11	Q06124-2 Isoform 2 of Tyrosine-protein phosphatase non-receptor type 11 OS=Homo sapiens GN=PTPN11 :Q06124 Tyrosine-protein phosphatase non-receptor type 11 OS=Homo sapiens GN=PTPN11 PE=1 SV=2 :
AGIIC*QLNAR	0.1509	0.2336	0.4261	0.270228	0.132768	0.23042	-1.88775	0.876906	0.637479	3	C605	MCM4	P33991 DNA replication licensing factor MCM4 OS=Homo sapiens GN=MCM4 PE=1 SV=5 :
C*TGLQGFLVFHSFGGGTGSGFTSLLM+ER	0.2692, 0.2692, 0.1366, 0.3637	0.0567, 0.1948	0.2692, 0.1494, 0.7140	0.269212	0.028218	0.049959	-1.89318	1.54947	1.30139	3	C129,M154 C129,M154 C129,M154 C129,M154 C152,M177 , C129,M154 C129,M154 C129,M154	TUBA4A,TUBA1B,TUBA1C,TUBA1A	Q9BQE3 Tubulin alpha-1C chain OS=Homo sapiens GN=TUBA1C PE=1 SV=1 :P68363 Tubulin alpha-1B chain OS=Homo sapiens GN=TUBA1B PE=1 SV=1 :Q71U36 Tubulin alpha-1A chain OS=Homo sapiens GN=TUBA1A PE=1 SV=1 :P68366 Tubulin alpha-4A chain OS=Homo sapiens GN=TUBA4A PE=1 SV=1 :C9JJQ8 Tubulin alpha-4A chain (Fragment) OS=Homo sapiens GN=TUBA4A PE=1 SV=1 :,Tubulin alpha-1B chain OS=Homo sapiens GN=TUBA1B PE=1 SV=1 :Q71U36 Tubulin alpha-1A chain OS=Homo sapiens GN=TUBA1A PE=1 SV=1 :Q9BQE3 Tubulin alpha-1C chain OS=Homo sapiens GN=TUBA1C PE=1 SV=1 :P68366 Tubulin alpha-4A chain OS=Homo sapiens GN=TUBA4A PE=1 SV=1 :
YSNILLNC*KVAK		4.6941		4.69414	--	--	2.23086	0	0	1	C3203 C2453	SACS	Q9NZJ4 Sacsin OS=Homo sapiens GN=SACS PE=1 SV=2 :Q9NZJ4-2 Isoform 2 of Sacsin OS=Homo sapiens GN=SACS :
IQPEDM+FVC*DINEKDISGPSPSK	0.1403	0.395	0.2677	0.26765	0.272516	0.335725	-1.90158	0.564607	0.474016	3	M73,C76	APIP	Q96GX9 Methylthioribulose-1-phosphate dehydratase OS=Homo sapiens GN=APIP PE=1 SV=1 :
YSNSDVIIYVGC*GER		12.2800, 0.9298	6.6049	6.60491	0.563144	1	2.72354	0.24938	0	2	C277 C244	ATP6V1A	P38606 V-type proton ATPase catalytic subunit A OS=Homo sapiens GN=ATP6V1A PE=1 SV=2 :P38606-2 Isoform 2 of V-type proton ATPase catalytic subunit A OS=Homo sapiens GN=ATP6V1A :
YSNVIFLEVDVDDC*QDVASECEVK			0.2118	0.211833	--	--	-2.239	0	0	1	C62	TXN	P10599 Thioredoxin OS=Homo sapiens GN=TXN PE=1 SV=3 :
YSNVIFLEVDVDDCQDVASEC*EVK			0.1846	0.184601	--	--	-2.43752	0	0	1	C69	TXN	P10599 Thioredoxin OS=Homo sapiens GN=TXN PE=1 SV=3 :
YSSSFC*THDRNTMEALPACLLR		4.0828		4.08279	--	--	2.02955	0	0	1	C66 C66	TK1	P04183 Thymidine kinase, cytosolic OS=Homo sapiens GN=TK1 PE=1 SV=2 :K7ERV3 Thymidine kinase OS=Homo sapiens GN=TK1 PE=1 SV=1 :
YSSSFC*THDR	2.5756	2.6184		2.59701	0.165609	0.470219	1.37685	0.780917	0.3277	2	C66 C66	TK1	P04183 Thymidine kinase, cytosolic OS=Homo sapiens GN=TK1 PE=1 SV=2 :K7ERV3 Thymidine kinase OS=Homo sapiens GN=TK1 PE=1 SV=1 :
KPVPPSPEDLSVIC*FTSGTTGDPK	0.2731, 0.2725	0.2036, 0.2253	0.2918	0.253246	0.0247515	0.0291567	-1.98139	1.6064	1.53526	3	C315 C259 C259	ACSL5	Q9ULC5-3 Isoform 2 of Long-chain-fatty-acid--CoA ligase 5 OS=Homo sapiens GN=ACSL5 :Q9ULC5 Long-chain-fatty-acid--CoA ligase 5 OS=Homo sapiens GN=ACSL5 PE=1 SV=1 :Q9ULC5-4 Isoform 3 of Long-chain-fatty-acid--CoA ligase 5 OS=Homo sapiens GN=ACSL5 :
NEAESCDC*LQGFQLTHSLGGGTGSGMGTLLISK	0.1255	0.1389, 0.4810	0.2618	0.251798	0.00447784	0.0191068	-1.98966	2.34893	1.71881	3	C59	TUBB4A	M0QYM7 Tubulin beta-4A chain (Fragment) OS=Homo sapiens GN=TUBB4A PE=1 SV=7 :
NESC*SENYTTDFIYQLYSEEGK	0.2915, 0.3500, 0.2167	0.2452, 0.3134, 0.2450	0.2366, 0.2075, 0.1361	0.249101	0.00118173	0.00851171	-2.0052	2.92748	2.06998	3	C641 C641 C641	PFKP	Q01813 ATP-dependent 6-phosphofructokinase, platelet type OS=Homo sapiens GN=PFKP PE=1 SV=2 :Q01813 ATP-dependent 6-phosphofructokinase, platelet type OS=Homo sapiens GN=PFKP PE=1 SV=2 :Q01813 ATP-dependent 6-phosphofructokinase, platelet type OS=Homo sapiens GN=PFKP PE=1 SV=2 :
YSWGTVEVENPHHC*DFLNLR	1.8791			1.87912	--	--	0.910058	0	0	1	C307 C260	2019-09-01	J3KNL2 Septin-1 OS=Homo sapiens GN=SEPT1 PE=1 SV=2 :Q8WYJ6 Septin-1 OS=Homo sapiens GN=SEPT1 PE=1 SV=2 :
YSWSGEPLFLTC*PTSEVTELPACSQCGGQR	1.0009, 1.9584, 1.0382, 1.9500, 1.9301	0.8462		1.45399	0.154452	0.450348	0.540014	0.811208	0.346451	2	C278 ,C278 C278	PDCD2L	Q9BRP1 Programmed cell death protein 2-like OS=Homo sapiens GN=PDCD2L PE=1 SV=1 :,Q9BRP1 Programmed cell death protein 2-like OS=Homo sapiens GN=PDCD2L PE=1 SV=1 :Q9BRP1 Programmed cell death protein 2-like OS=Homo sapiens GN=PDCD2L PE=1 SV=1 :
LFVALQGC*MDK	0.2067	0.3194	0.216	0.247387	0.0401526	0.150452	-2.01516	1.39629	0.822603	3	C477 C455 C500	ACADVL	P49748 Very long-chain specific acyl-CoA dehydrogenase, mitochondrial OS=Homo sapiens GN=ACADVL PE=1 SV=1 :P49748-2 Isoform 2 of Very long-chain specific acyl-CoA dehydrogenase, mitochondrial OS=Homo sapiens GN=ACADVL :P49748-3 Isoform 3 of Very long-chain specific acyl-CoA dehydrogenase, mitochondrial OS=Homo sapiens GN=ACADVL :
YTAPQPEQC*MFHDDWISSIK		0.8084		0.808366	--	--	-0.306919	0	0	1	C97	WDR12	Q9GZL7 Ribosome biogenesis protein WDR12 OS=Homo sapiens GN=WDR12 PE=1 SV=2 :
YTCPRCNAPYC*SLR	0.6345			0.634487	--	--	-0.656339	0	0	1	C30	ZNHIT2	Q9UHR6 Zinc finger HIT domain-containing protein 2 OS=Homo sapiens GN=ZNHIT2 PE=1 SV=1 :
YTDINMEDFKCPIFLGC*IICVTGLCGLDR		0.6155	10.7534, 8.1378	6.50225	0.285714	0.733843	2.70094	0.544068	0.134397	2	C203 ,C203 C203	TOPBP1	Q92547 DNA topoisomerase 2-binding protein 1 OS=Homo sapiens GN=TOPBP1 PE=1 SV=3 :Q92547 DNA topoisomerase 2-binding protein 1 OS=Homo sapiens GN=TOPBP1 PE=1 SV=3 :,Q92547 DNA topoisomerase 2-binding protein 1 OS=Homo sapiens GN=TOPBP1 PE=1 SV=3 :
YTELPHGAISEDQAVGPADIPC*DSTGQTST	0.923			0.923018	--	--	-0.115569	0	0	1	C162	DCTPP1	Q9H773 dCTP pyrophosphatase 1 OS=Homo sapiens GN=DCTPP1 PE=1 SV=1 :
DAAIGTTPFSTC*SVGTWFTPSAPQEK	0.1226	0.3303	0.2264	0.226428	0.305737	0.421564	-2.14287	0.514652	0.375136	3	C382	SPAG5	Q96R06 Sperm-associated antigen 5 OS=Homo sapiens GN=SPAG5 PE=1 SV=2 :
YTIVVSATASDAAPLQYLAPYSGC*SM+GEYFR		0.8896, 0.7365		0.813027	0.325647	0.821545	-0.298625	0.487253	0.0853684	1	C294,M296 C244,M246 C272,M274	ATP5A1	P25705 ATP synthase subunit alpha, mitochondrial OS=Homo sapiens GN=ATP5A1 PE=1 SV=1 :P25705-2 Isoform 2 of ATP synthase subunit alpha, mitochondrial OS=Homo sapiens GN=ATP5A1 :P25705-3 Isoform 3 of ATP synthase subunit alpha, mitochondrial OS=Homo sapiens GN=ATP5A1 :
YTQSNSVC*YAK		1.5532		1.55323	--	--	0.635275	0	0	1	C434 C433	ATIC	P31939 Bifunctional purine biosynthesis protein PURH OS=Homo sapiens GN=ATIC PE=1 SV=3 :P31939-2 Isoform 2 of Bifunctional purine biosynthesis protein PURH OS=Homo sapiens GN=ATIC :
YTVIMNPQLC*TQMAITIWVIGFFHALLHSVMTSR		1.1687		1.16872	--	--	0.224928	0	0	1	C139	OR12D2	P58182 Olfactory receptor 12D2 OS=Homo sapiens GN=OR12D2 PE=2 SV=2 :
YTVYC*SLIK		1.5464		1.54636	--	--	0.628878	0	0	1	C125	EIF3M	Q7L2H7 Eukaryotic translation initiation factor 3 subunit M OS=Homo sapiens GN=EIF3M PE=1 SV=1 :
YTYTPGCPIFYC*LQDIMR		1.2801		1.2801	--	--	0.356253	0	0	1	C134 C134 C134	KRIT1	O00522 Krev interaction trapped protein 1 OS=Homo sapiens GN=KRIT1 PE=1 SV=2 :O00522-3 Isoform 3 of Krev interaction trapped protein 1 OS=Homo sapiens GN=KRIT1 :A0A0B4J2C7 Krev interaction trapped protein 1 OS=Homo sapiens GN=KRIT1 PE=1 SV=1 :
YVAAAFPSAC*GK	5.472	6.9629		6.21745	0.303858	0.772258	2.63632	0.51733	0.112237	2	C306 C172 ,C306 C306 C172 C318 C172 C306	PCK2	Q16822 Phosphoenolpyruvate carboxykinase [GTP], mitochondrial OS=Homo sapiens GN=PCK2 PE=1 SV=3 :Q16822-2 Isoform 2 of Phosphoenolpyruvate carboxykinase [GTP], mitochondrial OS=Homo sapiens GN=PCK2 :B4DW73 Phosphoenolpyruvate carboxykinase [GTP], mitochondrial OS=Homo sapiens GN=PCK2 PE=1 SV=1 :H0YM31 Phosphoenolpyruvate carboxykinase [GTP], mitochondrial OS=Homo sapiens GN=PCK2 PE=1 SV=2 :H0YML5 Phosphoenolpyruvate carboxykinase [GTP], mitochondrial OS=Homo sapiens GN=PCK2 PE=1 SV=1 :A0A0A0MS74 Phosphoenolpyruvate carboxykinase [GTP], mitochondrial OS=Homo sapiens GN=PCK2 PE=1 SV=1 :,Q16822 Phosphoenolpyruvate carboxykinase [GTP], mitochondrial OS=Homo sapiens GN=PCK2 PE=1 SV=3 :B4DW73 Phosphoenolpyruvate carboxykinase [GTP], mitochondrial OS=Homo sapiens GN=PCK2 PE=1 SV=1 :
YVAIC*SPLLYNVIMSYHHC*FWLTVGVYVLGILGSTIHTGFMLR		0.9238		0.923807	--	--	-0.114336	0	0	1	C140,C154	OR8G2	Q6IF36 Olfactory receptor 8G2 OS=Homo sapiens GN=OR8G2 PE=2 SV=1 :
YVC*EGPSHGGLPGASSEK	3.3421, 3.3421, 1.9840	0.5651, 2.4080, 2.4080, 2.1214, 2.1214		2.2865	0.0279323	0.107179	1.19314	1.55389	0.969889	2	C61 C62 ,C61 C62 C61 C62	NFKB1	P19838 Nuclear factor NF-kappa-B p105 subunit OS=Homo sapiens GN=NFKB1 PE=1 SV=2 :P19838-2 Isoform 2 of Nuclear factor NF-kappa-B p105 subunit OS=Homo sapiens GN=NFKB1 :P19838 Nuclear factor NF-kappa-B p105 subunit OS=Homo sapiens GN=NFKB1 PE=1 SV=2 :P19838-2 Isoform 2 of Nuclear factor NF-kappa-B p105 subunit OS=Homo sapiens GN=NFKB1 :,P19838 Nuclear factor NF-kappa-B p105 subunit OS=Homo sapiens GN=NFKB1 PE=1 SV=2 :P19838-2 Isoform 2 of Nuclear factor NF-kappa-B p105 subunit OS=Homo sapiens GN=NFKB1 :
YVDIAIPC*NNK	1.339		2.0027	1.67087	0.0950861	0.306971	0.740598	1.02188	0.512903	2	C163 C168 C163	RPSA	C9J9K3 40S ribosomal protein SA (Fragment) OS=Homo sapiens GN=RPSA PE=1 SV=7 :A0A0C4DG17 40S ribosomal protein SA OS=Homo sapiens GN=RPSA PE=1 SV=1 :P08865 40S ribosomal protein SA OS=Homo sapiens GN=RPSA PE=1 SV=4 :
YVELLDKYFGSVC*ELDIIFNFEK	3.044	3.4489, 1.1127		2.5352	0.192567	0.529443	1.3421	0.715418	0.276181	2	C98 C98 C141 C140 C95 C99 C99 C91 C98 ,C98 C98 C140 C98	AP1S1,AP1S2	A6NH01 AP-1 complex subunit sigma-2 OS=Homo sapiens GN=AP1S2 PE=1 SV=1 :P56377 AP-1 complex subunit sigma-2 OS=Homo sapiens GN=AP1S2 PE=1 SV=1 :H7C1E4 AP-1 complex subunit sigma-1A (Fragment) OS=Homo sapiens GN=AP1S1 PE=1 SV=1 :P56377-2 Isoform 2 of AP-1 complex subunit sigma-2 OS=Homo sapiens GN=AP1S2 :H0Y673 AP-1 complex subunit sigma-2 (Fragment) OS=Homo sapiens GN=AP1S2 PE=1 SV=1 :P61966 AP-1 complex subunit sigma-1A OS=Homo sapiens GN=AP1S1 PE=1 SV=1 :P61966-2 Isoform 2 of AP-1 complex subunit sigma-1A OS=Homo sapiens GN=AP1S1 :H7BZG6 AP-1 complex subunit sigma-2 (Fragment) OS=Homo sapiens GN=AP1S2 PE=1 SV=1 :F6SFB5 AP-1 complex subunit sigma-2 OS=Homo sapiens GN=AP1S2 PE=1 SV=1 :,A6NH01 AP-1 complex subunit sigma-2 OS=Homo sapiens GN=AP1S2 PE=1 SV=1 :P56377 AP-1 complex subunit sigma-2 OS=Homo sapiens GN=AP1S2 PE=1 SV=1 :P56377-2 Isoform 2 of AP-1 complex subunit sigma-2 OS=Homo sapiens GN=AP1S2 :F6SFB5 AP-1 complex subunit sigma-2 OS=Homo sapiens GN=AP1S2 PE=1 SV=1 :
NC*DC*LQGFQLTHSLGGGTGSGMGTLLISK	0.1538, 0.1538, 0.1538	0.1538	0.1538, 0.1538	0.153826	0.0544514	0.199239	-2.70063	1.26399	0.700626	3	C474,C476 C127,C129	TUBB3	A0A0B4J269 Uncharacterized protein OS=Homo sapiens PE=1 SV=1 :Q13509 Tubulin beta-3 chain OS=Homo sapiens GN=TUBB3 PE=1 SV=2 :
SESC*DC*LQGFQLTHSLGGGTGSGMGTLLISK	0.0562, 0.2172, 0.1574	0.1537, 0.0645, 0.1043, 0.1111	0.1046	0.1211	0.00858802	0.0451596	-3.04573	2.06611	1.34525	3	C127,C129 C127,C129	TUBB2B,TUBB2A	Q9BVA1 Tubulin beta-2B chain OS=Homo sapiens GN=TUBB2B PE=1 SV=1 :Q13885 Tubulin beta-2A chain OS=Homo sapiens GN=TUBB2A PE=1 SV=1 :
EVQTVC*AGLTR					0.0575487	0.064479		1.23996	1.19058	3	C234 C282 C234 C282 C165 ,C234 C282 C165	RSBN1	A0A0C4DH79 Round spermatid basic protein 1 OS=Homo sapiens GN=RSBN1 PE=1 SV=1 :Q5VWQ0 Round spermatid basic protein 1 OS=Homo sapiens GN=RSBN1 PE=1 SV=2 :A0A087WWP8 Round spermatid basic protein 1 OS=Homo sapiens GN=RSBN1 PE=1 SV=1 :Q5VWQ0-4 Isoform 4 of Round spermatid basic protein 1 OS=Homo sapiens GN=RSBN1 :A0A0C4DGT8 Round spermatid basic protein 1 OS=Homo sapiens GN=RSBN1 PE=1 SV=1 :,A0A087WWP8 Round spermatid basic protein 1 OS=Homo sapiens GN=RSBN1 PE=1 SV=1 :Q5VWQ0 Round spermatid basic protein 1 OS=Homo sapiens GN=RSBN1 PE=1 SV=2 :A0A0C4DGT8 Round spermatid basic protein 1 OS=Homo sapiens GN=RSBN1 PE=1 SV=1 :
YVFNLAELAELVPM+EYVGIPEC*IK		1.7116, 1.7116, 3.6039	2.2795, 1.6488	2.19107	0.0024903	0.0109955	1.13164	2.60375	1.95879	2	M408,C416 M287,C295 M165,C173 M349,C357 M408,C416 M287,C295 M165,C173 M349,C357 ,M408,C416 M287,C295 M165,C173 M349,C357	BNIP2	J3KN59 BCL2/adenovirus E1B 19 kDa protein-interacting protein 2 OS=Homo sapiens GN=BNIP2 PE=1 SV=1 :Q12982 BCL2/adenovirus E1B 19 kDa protein-interacting protein 2 OS=Homo sapiens GN=BNIP2 PE=1 SV=1 :H7C096 BCL2/adenovirus E1B 19 kDa protein-interacting protein 2 (Fragment) OS=Homo sapiens GN=BNIP2 PE=1 SV=1 :Q12982-2 Isoform 2 of BCL2/adenovirus E1B 19 kDa protein-interacting protein 2 OS=Homo sapiens GN=BNIP2 :,J3KN59 BCL2/adenovirus E1B 19 kDa protein-interacting protein 2 OS=Homo sapiens GN=BNIP2 PE=1 SV=1 :Q12982 BCL2/adenovirus E1B 19 kDa protein-interacting protein 2 OS=Homo sapiens GN=BNIP2 PE=1 SV=1 :H7C096 BCL2/adenovirus E1B 19 kDa protein-interacting protein 2 (Fragment) OS=Homo sapiens GN=BNIP2 PE=1 SV=1 :Q12982-2 Isoform 2 of BCL2/adenovirus E1B 19 kDa protein-interacting protein 2 OS=Homo sapiens GN=BNIP2 :J3KN59 BCL2/adenovirus E1B 19 kDa protein-interacting protein 2 OS=Homo sapiens GN=BNIP2 PE=1 SV=1 :Q12982 BCL2/adenovirus E1B 19 kDa protein-interacting protein 2 OS=Homo sapiens GN=BNIP2 PE=1 SV=1 :H7C096 BCL2/adenovirus E1B 19 kDa protein-interacting protein 2 (Fragment) OS=Homo sapiens GN=BNIP2 PE=1 SV=1 :Q12982-2 Isoform 2 of BCL2/adenovirus E1B 19 kDa protein-interacting protein 2 OS=Homo sapiens GN=BNIP2 :
YVINTC*GQDFPLK		3.1602		3.16023	--	--	1.66003	0	0	1	C191 C189 C191	GCNT2	Q8N0V5-3 Isoform C of N-acetyllactosaminide beta-1,6-N-acetylglucosaminyl-transferase OS=Homo sapiens GN=GCNT2 :Q8N0V5-2 Isoform B of N-acetyllactosaminide beta-1,6-N-acetylglucosaminyl-transferase OS=Homo sapiens GN=GCNT2 :Q8N0V5 N-acetyllactosaminide beta-1,6-N-acetylglucosaminyl-transferase OS=Homo sapiens GN=GCNT2 PE=1 SV=1 :
KECENC*DCLQGFQLTHSLGGGTGSGMGTLLISK					0.259137	0.300152		0.586471	0.522659	3	C474 C127	TUBB3	A0A0B4J269 Uncharacterized protein OS=Homo sapiens PE=1 SV=1 :Q13509 Tubulin beta-3 chain OS=Homo sapiens GN=TUBB3 PE=1 SV=2 :
YVLC*TAPR	1.6836	1.7483		1.71595	0.117217	0.363222	0.779007	0.931009	0.439828	2	C405 C370 C360	MCM3	P25205-2 Isoform 2 of DNA replication licensing factor MCM3 OS=Homo sapiens GN=MCM3 :J3KQ69 DNA replication licensing factor MCM3 OS=Homo sapiens GN=MCM3 PE=1 SV=2 :P25205 DNA replication licensing factor MCM3 OS=Homo sapiens GN=MCM3 PE=1 SV=3 :
YVLHC*QGTEEEK		0.8231		0.82311	--	--	-0.280842	0	0	1	C321 C335 C302	ETF1	B7Z7P8 Eukaryotic peptide chain release factor subunit 1 OS=Homo sapiens GN=ETF1 PE=1 SV=1 :P62495 Eukaryotic peptide chain release factor subunit 1 OS=Homo sapiens GN=ETF1 PE=1 SV=3 :P62495-2 Isoform 2 of Eukaryotic peptide chain release factor subunit 1 OS=Homo sapiens GN=ETF1 :
YVMLPVADQYDCITHYEGSTC*PKWK		10.2309		10.2309	--	--	3.35486	0	0	1	C193 C297 C260	HPR	A0A0A0MRD9 Haptoglobin-related protein OS=Homo sapiens GN=HPR PE=1 SV=1 :P00739-2 Isoform 2 of Haptoglobin-related protein OS=Homo sapiens GN=HPR :P00739 Haptoglobin-related protein OS=Homo sapiens GN=HPR PE=2 SV=2 :
YVVAVGLEC*GK					0.2843	0.730951		0.546223	0.136112	2	C811 C741 C720 C746 C676 ,C811 C720 C746	ELP2	Q6IA86-6 Isoform 6 of Elongator complex protein 2 OS=Homo sapiens GN=ELP2 :Q6IA86-5 Isoform 5 of Elongator complex protein 2 OS=Homo sapiens GN=ELP2 :Q6IA86-3 Isoform 3 of Elongator complex protein 2 OS=Homo sapiens GN=ELP2 :Q6IA86 Elongator complex protein 2 OS=Homo sapiens GN=ELP2 PE=1 SV=2 :Q6IA86-2 Isoform 2 of Elongator complex protein 2 OS=Homo sapiens GN=ELP2 :,Q6IA86-6 Isoform 6 of Elongator complex protein 2 OS=Homo sapiens GN=ELP2 :Q6IA86-3 Isoform 3 of Elongator complex protein 2 OS=Homo sapiens GN=ELP2 :Q6IA86 Elongator complex protein 2 OS=Homo sapiens GN=ELP2 PE=1 SV=2 :
M+AC*GLVASNLNLKPGECLR					0.0731993	0.251341		1.13549	0.599737	3	M1,C3	LGALS1	P09382 Galectin-1 OS=Homo sapiens GN=LGALS1 PE=1 SV=2 :
YWLTC*FEEALDGVVK			1.6468	1.64685	--	--	0.719708	0	0	1	C412 C415 C309 C451	PANK4	A0A0G2JR38 Pantothenate kinase 4 OS=Homo sapiens GN=PANK4 PE=1 SV=1 :E9PHT6 Pantothenate kinase 4 (Fragment) OS=Homo sapiens GN=PANK4 PE=1 SV=2 :H0YA26 Pantothenate kinase 4 (Fragment) OS=Homo sapiens GN=PANK4 PE=1 SV=1 :Q9NVE7 Pantothenate kinase 4 OS=Homo sapiens GN=PANK4 PE=1 SV=1 :
YWPQEAGEYAVHVLC*NSEDIR		1.0357		1.03569	--	--	0.0505977	0	0	1	C649 C649 C622	FLNA	P21333 Filamin-A OS=Homo sapiens GN=FLNA PE=1 SV=4 :P21333-2 Isoform 2 of Filamin-A OS=Homo sapiens GN=FLNA :Q60FE5 Filamin A OS=Homo sapiens GN=FLNA PE=1 SV=1 :
YYAELC*APPGNSDPEQLKK		1.3072, 1.6046		1.45587	0.487567	1	0.541884	0.311966	0	1	C573	PGM2	Q96G03 Phosphoglucomutase-2 OS=Homo sapiens GN=PGM2 PE=1 SV=4 :
YYALCGFGGVLSC*GLTHTAVVPLDLVK		1.1526, 1.6751	1.3533, 1.1885	1.34238	0.245316	0.647971	0.424794	0.610274	0.188444	2	C75	SLC25A3	Q00325-2 Isoform B of Phosphate carrier protein, mitochondrial OS=Homo sapiens GN=SLC25A3 :
YYALC*GFGGVLSCGLTHTAVVPLDLVK		1.0155	1.1598	1.08765	0.449142	1	0.121218	0.347616	0	2	C67	SLC25A3	Q00325-2 Isoform B of Phosphate carrier protein, mitochondrial OS=Homo sapiens GN=SLC25A3 :
YYDAIAC*LK	0.0674	7.0304		3.5489	0.512969	1	1.82737	0.289909	0	2	C208	AIP	O00170 AH receptor-interacting protein OS=Homo sapiens GN=AIP PE=1 SV=2 :
YYGGAEVVDEIELLC*QR	1.5449	1.4740, 1.4740		1.4976	0.00742095	0.0310656	0.582656	2.12954	1.50772	2	C98 C119	SHMT2	P34897-3 Isoform 3 of Serine hydroxymethyltransferase, mitochondrial OS=Homo sapiens GN=SHMT2 :P34897 Serine hydroxymethyltransferase, mitochondrial OS=Homo sapiens GN=SHMT2 PE=1 SV=3 :
SLRLSC*TASGFTFGDYAM+SWVR					0.058545	0.269244		1.23251	0.569853	3	C30,M42 C41,M53 ,C30,M42 C41,M53 C30,M42 C41,M53	IGHV3	A0A087WU91 Protein IGHV3-49 OS=Homo sapiens GN=IGHV3-49 PE=1 SV=1 :A0A0A0MS15 Protein IGHV3-49 (Fragment) OS=Homo sapiens GN=IGHV3-49 PE=1 SV=1 :A0A087WU91 Protein IGHV3-49 OS=Homo sapiens GN=IGHV3-49 PE=1 SV=1 :A0A0A0MS15 Protein IGHV3-49 (Fragment) OS=Homo sapiens GN=IGHV3-49 PE=1 SV=1 :,A0A087WU91 Protein IGHV3-49 OS=Homo sapiens GN=IGHV3-49 PE=1 SV=1 :A0A0A0MS15 Protein IGHV3-49 (Fragment) OS=Homo sapiens GN=IGHV3-49 PE=1 SV=1 :
YYHQLTEGC*GNEACTNEFCASCPTFLR		1.5788		1.57882	--	--	0.658844	0	0	1	C44 C21 C41	UBE3A	Q05086 Ubiquitin-protein ligase E3A OS=Homo sapiens GN=UBE3A PE=1 SV=4 :Q05086-2 Isoform I of Ubiquitin-protein ligase E3A OS=Homo sapiens GN=UBE3A :Q05086-3 Isoform III of Ubiquitin-protein ligase E3A OS=Homo sapiens GN=UBE3A :
YYNQSEAGSHIIQVM+YGC*DVGPDGRLLR			0.0672	0.067179	--	--	-3.89585	0	0	1	M122,C125	HLA	P18465 HLA class I histocompatibility antigen, B-57 alpha chain OS=Homo sapiens GN=HLA-B PE=1 SV=1 :
TETYVEANMGLNPSSPNDPVTNIC*QAADK					0.0682606	0.235919		1.16583	0.627238	3	C269 C172	RXRA	P19793 Retinoic acid receptor RXR-alpha OS=Homo sapiens GN=RXRA PE=1 SV=1 :P19793-2 Isoform 2 of Retinoic acid receptor RXR-alpha OS=Homo sapiens GN=RXRA :
YYTSASGDEMVSLKDYC*TR	1.8102, 2.0101			1.91017	0.278739	0.294275	0.933703	0.554802	0.531247	1	C481 C603	HSP90AA1	P07900 Heat shock protein HSP 90-alpha OS=Homo sapiens GN=HSP90AA1 PE=1 SV=5 :P07900-2 Isoform 2 of Heat shock protein HSP 90-alpha OS=Homo sapiens GN=HSP90AA1 :

### Sheet: final list
FEATURE	run 1 ratios	run 2 ratios	run 3 ratios	fold_change_psm	p.value_psm	fdr_psm	log2(Fold Change)_psm	-log10(p.value)_psm	-log10(FDR)_psm	run count	PTM_INDEX	GENE	PROTEIN
DC*GGAAQLAGPAAEADPLGR	6.9706, 6.6181, 3.3076	11.4297, 2.4414, 2.5247	4.1087, 2.2652, 2.2652	4.65903	0.00686304	0.0135424	2.22003	2.16348	1.8683	3	C8 C8 C8 C8 ,C8 C8 C8 C8 C8 C8 C8	RNF114	A0A096LP02 E3 ubiquitin-protein ligase RNF114 OS=Homo sapiens GN=RNF114 PE=1 SV=1 :Q9Y508-2 Isoform 2 of E3 ubiquitin-protein ligase RNF114 OS=Homo sapiens GN=RNF114 :Q9Y508 E3 ubiquitin-protein ligase RNF114 OS=Homo sapiens GN=RNF114 PE=1 SV=1 :A0A096LNT1 E3 ubiquitin-protein ligase RNF114 OS=Homo sapiens GN=RNF114 PE=1 SV=1 :A0A096LNV3 E3 ubiquitin-protein ligase RNF114 (Fragment) OS=Homo sapiens GN=RNF114 PE=1 SV=1 :A0A096LPF9 E3 ubiquitin-protein ligase RNF114 OS=Homo sapiens GN=RNF114 PE=1 SV=1 :A0A096LNN8 E3 ubiquitin-protein ligase RNF114 OS=Homo sapiens GN=RNF114 PE=1 SV=1 :,A0A096LP02 E3 ubiquitin-protein ligase RNF114 OS=Homo sapiens GN=RNF114 PE=1 SV=1 :Q9Y508-2 Isoform 2 of E3 ubiquitin-protein ligase RNF114 OS=Homo sapiens GN=RNF114 :Q9Y508 E3 ubiquitin-protein ligase RNF114 OS=Homo sapiens GN=RNF114 PE=1 SV=1 :A0A096LNV3 E3 ubiquitin-protein ligase RNF114 (Fragment) OS=Homo sapiens GN=RNF114 PE=1 SV=1 :
AGEGTYALDSESC*MEK	2.0961, 1.8193	2.2824, 2.2824, 2.1631	2.5562, 2.5562	2.25081	2.00436e-05	3.67581e-05	1.17044	4.69803	4.43465	3	C272 C272	PES1	O00541 Pescadillo homolog OS=Homo sapiens GN=PES1 PE=1 SV=1 :O00541-2 Isoform 2 of Pescadillo homolog OS=Homo sapiens GN=PES1 :
SGQGAFGNM+C*R	2.0356	1.9962	2.0311	2.02098	0.00612093	0.0330222	1.01505	2.21318	1.48119	3	M95,C96	RPL4	P36578 60S ribosomal protein L4 OS=Homo sapiens GN=RPL4 PE=1 SV=5 :
AC*SVGAVPGITK		2.4183	1.5782	1.99829	0.352116	0.514701	0.998768	0.453314	0.288445	2	C278	GNL3L	Q9NVN8 Guanine nucleotide-binding protein-like 3-like protein OS=Homo sapiens GN=GNL3L PE=1 SV=1 :
HLNEIDLFHC*IDPNDSK	1.4123, 2.0931, 1.5431, 2.0931, 1.5695, 1.5436	1.8385, 1.9137, 1.8820, 3.9911	2.4245, 1.7508, 1.8064, 1.5579, 1.7393, 1.7207, 3.0742	1.99729	0.000221994	0.000282572	0.998044	3.65366	3.54887	3	C58 C58 C58 C62 ,C58 C58 C62 C58 C58 C62 ,C58 C58 C58 C62 C58 C58 C58 C62	PTGES3	Q15185 Prostaglandin E synthase 3 OS=Homo sapiens GN=PTGES3 PE=1 SV=1 :Q15185-3 Isoform 3 of Prostaglandin E synthase 3 OS=Homo sapiens GN=PTGES3 :Q15185-4 Isoform 4 of Prostaglandin E synthase 3 OS=Homo sapiens GN=PTGES3 :A0A087WYT3 Prostaglandin E synthase 3 OS=Homo sapiens GN=PTGES3 PE=1 SV=1 :Q15185 Prostaglandin E synthase 3 OS=Homo sapiens GN=PTGES3 PE=1 SV=1 :Q15185-3 Isoform 3 of Prostaglandin E synthase 3 OS=Homo sapiens GN=PTGES3 :Q15185-4 Isoform 4 of Prostaglandin E synthase 3 OS=Homo sapiens GN=PTGES3 :A0A087WYT3 Prostaglandin E synthase 3 OS=Homo sapiens GN=PTGES3 PE=1 SV=1 :,Q15185 Prostaglandin E synthase 3 OS=Homo sapiens GN=PTGES3 PE=1 SV=1 :Q15185-3 Isoform 3 of Prostaglandin E synthase 3 OS=Homo sapiens GN=PTGES3 :Q15185-4 Isoform 4 of Prostaglandin E synthase 3 OS=Homo sapiens GN=PTGES3 :A0A087WYT3 Prostaglandin E synthase 3 OS=Homo sapiens GN=PTGES3 PE=1 SV=1 :,Q15185 Prostaglandin E synthase 3 OS=Homo sapiens GN=PTGES3 PE=1 SV=1 :Q15185-4 Isoform 4 of Prostaglandin E synthase 3 OS=Homo sapiens GN=PTGES3 :A0A087WYT3 Prostaglandin E synthase 3 OS=Homo sapiens GN=PTGES3 PE=1 SV=1 :Q15185 Prostaglandin E synthase 3 OS=Homo sapiens GN=PTGES3 PE=1 SV=1 :Q15185-4 Isoform 4 of Prostaglandin E synthase 3 OS=Homo sapiens GN=PTGES3 :A0A087WYT3 Prostaglandin E synthase 3 OS=Homo sapiens GN=PTGES3 PE=1 SV=1 :
WSSLAC*NIALDAVK		1.4632	2.3065, 2.2213	1.99701	0.0360301	0.172046	0.997838	1.44333	0.764355	2	C173 C135 C128	CCT3	P49368 T-complex protein 1 subunit gamma OS=Homo sapiens GN=CCT3 PE=1 SV=4 :P49368-2 Isoform 2 of T-complex protein 1 subunit gamma OS=Homo sapiens GN=CCT3 :B4DUR8 T-complex protein 1 subunit gamma OS=Homo sapiens GN=CCT3 PE=1 SV=1 :
AHTVLAASC*AR	1.9183, 1.9183	2.0400, 2.0400	2.0648	1.99627	0.000178852	0.000323159	0.99731	3.74751	3.49058	3	C104	THEM6	Q8WUY1 Protein THEM6 OS=Homo sapiens GN=THEM6 PE=1 SV=2 :
VSC*LGVTDDGMAVATGSWDSFLK	2.3883		1.6038	1.99603	0.326522	0.82345	0.99713	0.486088	0.0843626	2	C317 C317 ,C317	GNB2,GNB1	P62873 Guanine nucleotide-binding protein G(I)/G(S)/G(T) subunit beta-1 OS=Homo sapiens GN=GNB1 PE=1 SV=3 :P62879 Guanine nucleotide-binding protein G(I)/G(S)/G(T) subunit beta-2 OS=Homo sapiens GN=GNB2 PE=1 SV=3 :,P62873 Guanine nucleotide-binding protein G(I)/G(S)/G(T) subunit beta-1 OS=Homo sapiens GN=GNB1 PE=1 SV=3 :
FC*AFVQEAESRPR	2.0675, 1.8543	2.0618		1.99454	0.126087	0.135259	0.996053	0.89933	0.868833	2	C537 C552 C593	ARHGEF1	Q92888 Rho guanine nucleotide exchange factor 1 OS=Homo sapiens GN=ARHGEF1 PE=1 SV=2 :Q92888-3 Isoform 3 of Rho guanine nucleotide exchange factor 1 OS=Homo sapiens GN=ARHGEF1 :M0QZR4 Rho guanine nucleotide exchange factor 1 OS=Homo sapiens GN=ARHGEF1 PE=1 SV=1 :
VVMALGDYMGASCHAC*IGGTNVR	8.3501, 0.4061, 1.5654, 1.8715, 1.6409, 1.2459	2.7126, 1.6315, 1.6277, 1.7154, 1.5606, 1.6912	1.5425, 1.7812, 0.8317, 1.7435, 2.3050, 1.6425, 1.9870	1.99222	0.0221289	0.109796	0.994377	1.65504	0.959415	3	C134	EIF4A1	P60842 Eukaryotic initiation factor 4A-I OS=Homo sapiens GN=EIF4A1 PE=1 SV=1 :
C*LSPGSWASAAPSGPQLTSEQLTHVDSEGR	3.3148, 1.6158	0.7290, 3.2704, 1.5907, 0.7290, 2.8469	1.8275	1.9905	0.0306877	0.0541776	0.993132	1.51304	1.26618	3	C461 C445 C461 C358 C461 C445 C461 C358 ,C461 C445 C461 C358	MOCS1	Q9NZB8-8 Isoform 8 of Molybdenum cofactor biosynthesis protein 1 OS=Homo sapiens GN=MOCS1 :Q9NZB8-2 Isoform 6 of Molybdenum cofactor biosynthesis protein 1 OS=Homo sapiens GN=MOCS1 :Q9NZB8 Molybdenum cofactor biosynthesis protein 1 OS=Homo sapiens GN=MOCS1 PE=1 SV=3 :Q9NZB8-7 Isoform 7 of Molybdenum cofactor biosynthesis protein 1 OS=Homo sapiens GN=MOCS1 :,Q9NZB8-8 Isoform 8 of Molybdenum cofactor biosynthesis protein 1 OS=Homo sapiens GN=MOCS1 :Q9NZB8-2 Isoform 6 of Molybdenum cofactor biosynthesis protein 1 OS=Homo sapiens GN=MOCS1 :Q9NZB8 Molybdenum cofactor biosynthesis protein 1 OS=Homo sapiens GN=MOCS1 PE=1 SV=3 :Q9NZB8-7 Isoform 7 of Molybdenum cofactor biosynthesis protein 1 OS=Homo sapiens GN=MOCS1 :Q9NZB8-8 Isoform 8 of Molybdenum cofactor biosynthesis protein 1 OS=Homo sapiens GN=MOCS1 :Q9NZB8-2 Isoform 6 of Molybdenum cofactor biosynthesis protein 1 OS=Homo sapiens GN=MOCS1 :Q9NZB8 Molybdenum cofactor biosynthesis protein 1 OS=Homo sapiens GN=MOCS1 PE=1 SV=3 :Q9NZB8-7 Isoform 7 of Molybdenum cofactor biosynthesis protein 1 OS=Homo sapiens GN=MOCS1 :
SAQSAQSSGSVGSSGISSIGLC*ALSGPAPAPQSLLPGQSNQAPGVGDCLR		2.466	1.5138	1.9899	0.470334	1	0.992696	0.327594	0	2	C168 C168 C168 C168 ,C168 C168	TUBGCP3	Q96CW5-2 Isoform 2 of Gamma-tubulin complex component 3 OS=Homo sapiens GN=TUBGCP3 :Q96CW5 Gamma-tubulin complex component 3 OS=Homo sapiens GN=TUBGCP3 PE=1 SV=2 :,A0A087WWB5 Gamma-tubulin complex component OS=Homo sapiens GN=TUBGCP3 PE=1 SV=1 :A0A087WU06 Gamma-tubulin complex component OS=Homo sapiens GN=TUBGCP3 PE=1 SV=1 :Q96CW5-3 Isoform 3 of Gamma-tubulin complex component 3 OS=Homo sapiens GN=TUBGCP3 :Q96CW5 Gamma-tubulin complex component 3 OS=Homo sapiens GN=TUBGCP3 PE=1 SV=2 :
FSIYNLNEALNQGETVDLDALM+ADLC*SIEQELSSIGSGNSKR	1.8629	2.1114		1.98719	0.222284	0.240562	0.990727	0.653092	0.618773	2	M90,C94 M90,C94 M90,C94 M90,C94 M90,C94 M90,C94 M90,C94 M90,C94 M90,C94 M90,C94 M90,C94 ,M90,C94 M90,C94	RAPH1	Q70E73 Ras-associated and pleckstrin homology domains-containing protein 1 OS=Homo sapiens GN=RAPH1 PE=1 SV=3 :C9K0J5 Ras association (RalGDS/AF-6) and pleckstrin homology domains 1, isoform CRA_b OS=Homo sapiens GN=RAPH1 PE=1 SV=1 :,Q70E73-9 Isoform RMO1abc of Ras-associated and pleckstrin homology domains-containing protein 1 OS=Homo sapiens GN=RAPH1 :Q70E73-8 Isoform RMO1bc of Ras-associated and pleckstrin homology domains-containing protein 1 OS=Homo sapiens GN=RAPH1 :Q70E73-2 Isoform RMO1 of Ras-associated and pleckstrin homology domains-containing protein 1 OS=Homo sapiens GN=RAPH1 :Q70E73 Ras-associated and pleckstrin homology domains-containing protein 1 OS=Homo sapiens GN=RAPH1 PE=1 SV=3 :C9K0J5 Ras association (RalGDS/AF-6) and pleckstrin homology domains 1, isoform CRA_b OS=Homo sapiens GN=RAPH1 PE=1 SV=1 :C9J164 Ras-associated and pleckstrin homology domains-containing protein 1 OS=Homo sapiens GN=RAPH1 PE=1 SV=1 :Q70E73-3 Isoform RMO1a of Ras-associated and pleckstrin homology domains-containing protein 1 OS=Homo sapiens GN=RAPH1 :Q70E73-7 Isoform RMO1ac of Ras-associated and pleckstrin homology domains-containing protein 1 OS=Homo sapiens GN=RAPH1 :Q70E73-4 Isoform RMO1b of Ras-associated and pleckstrin homology domains-containing protein 1 OS=Homo sapiens GN=RAPH1 :Q70E73-5 Isoform RMO1c of Ras-associated and pleckstrin homology domains-containing protein 1 OS=Homo sapiens GN=RAPH1 :Q70E73-6 Isoform RMO1ab of Ras-associated and pleckstrin homology domains-containing protein 1 OS=Homo sapiens GN=RAPH1 :
C*QENGQELSPIALEPGPEPHR	2.8814	1.0909		1.98615	0.0320642	0.0564913	0.989972	1.49398	1.24802	2	C217 C217 C207 ,C217 C217 C154 C207 C154	USP19	O94966-5 Isoform 5 of Ubiquitin carboxyl-terminal hydrolase 19 OS=Homo sapiens GN=USP19 :O94966-6 Isoform 6 of Ubiquitin carboxyl-terminal hydrolase 19 OS=Homo sapiens GN=USP19 :O94966-7 Isoform 7 of Ubiquitin carboxyl-terminal hydrolase 19 OS=Homo sapiens GN=USP19 :,O94966-5 Isoform 5 of Ubiquitin carboxyl-terminal hydrolase 19 OS=Homo sapiens GN=USP19 :O94966-6 Isoform 6 of Ubiquitin carboxyl-terminal hydrolase 19 OS=Homo sapiens GN=USP19 :E7EST9 Ubiquitin carboxyl-terminal hydrolase 19 OS=Homo sapiens GN=USP19 PE=1 SV=1 :O94966-7 Isoform 7 of Ubiquitin carboxyl-terminal hydrolase 19 OS=Homo sapiens GN=USP19 :B5MEG5 Ubiquitin carboxyl-terminal hydrolase 19 OS=Homo sapiens GN=USP19 PE=1 SV=1 :
SVC*PVTSGFSSPSPSAAAAAQEVR	1.6623	2.0965	2.1978	1.98552	0.178713	0.498348	0.989514	0.747843	0.302467	3	C5	CUL4B	K4DI93 Cullin 4B, isoform CRA_e OS=Homo sapiens GN=CUL4B PE=1 SV=1 :
NPSTVC*LCPEQPTCSNADSR	3.0333	0.9366		1.98495	0.640679	1	0.989099	0.19336	0	2	C42 C42	C8orf33	Q9H7E9-2 Isoform 2 of UPF0488 protein C8orf33 OS=Homo sapiens GN=C8orf33 :Q9H7E9 UPF0488 protein C8orf33 OS=Homo sapiens GN=C8orf33 PE=1 SV=1 :
VNQAIWLLC*TGAR	1.9412, 1.9412	2.3000, 2.3000	1.6990, 1.7260	1.98455	0.00324616	0.014017	0.988815	2.48863	1.85335	3	C176 C155 C155	RPS5	M0R0R2 40S ribosomal protein S5 OS=Homo sapiens GN=RPS5 PE=1 SV=1 :M0R0F0 40S ribosomal protein S5 (Fragment) OS=Homo sapiens GN=RPS5 PE=1 SV=1 :P46782 40S ribosomal protein S5 OS=Homo sapiens GN=RPS5 PE=1 SV=4 :
VSC*AGQMLEVQPGLYFGGAAAVAEPDHLR	1.8729, 1.8408, 1.8326	2.1788, 1.9825, 2.0378	1.8524, 2.2780	1.98448	0.0384902	0.144777	0.988763	1.41465	0.839302	3	C23	DUSP12	Q9UNI6 Dual specificity protein phosphatase 12 OS=Homo sapiens GN=DUSP12 PE=1 SV=1 :
HGSQDC*GSR		1.6993	2.2648	1.98203	0.217228	0.276762	0.986977	0.663084	0.557893	2	C148 C148	LIMD1	C9JRJ5 LIM domain-containing protein 1 OS=Homo sapiens GN=LIMD1 PE=1 SV=1 :Q9UGP4 LIM domain-containing protein 1 OS=Homo sapiens GN=LIMD1 PE=1 SV=1 :
VGLGIC*YDM+R	2.1139, 2.1139	1.7848, 1.7848	2.1074	1.98097	0.0172762	0.0688338	0.98621	1.76255	1.1622	3	C153,M156	NIT2	Q9NQR4 Omega-amidase NIT2 OS=Homo sapiens GN=NIT2 PE=1 SV=1 :
TTSSANNPNLMYQDEC*DRR	0.6780, 2.2673	2.4892, 2.4892		1.98094	0.241832	0.640743	0.986189	0.616486	0.193316	2	C507 C507 C586 C584 C505	DDX17	Q92841-3 Isoform 4 of Probable ATP-dependent RNA helicase DDX17 OS=Homo sapiens GN=DDX17 :Q92841-2 Isoform 3 of Probable ATP-dependent RNA helicase DDX17 OS=Homo sapiens GN=DDX17 :H3BLZ8 Probable ATP-dependent RNA helicase DDX17 OS=Homo sapiens GN=DDX17 PE=1 SV=1 :Q92841 Probable ATP-dependent RNA helicase DDX17 OS=Homo sapiens GN=DDX17 PE=1 SV=2 :Q92841-1 Isoform 2 of Probable ATP-dependent RNA helicase DDX17 OS=Homo sapiens GN=DDX17 :
SYIEGYVPSQADVAVFEAVSSPPPADLC*HALR	1.0217, 2.7270, 1.9595, 2.4702, 1.5416, 1.7143, 1.6128, 1.7126	2.0322, 2.6883, 2.1041, 2.1596, 2.2027, 1.6237, 1.6930	2.8101, 1.9802, 2.0496, 1.8980, 1.8980, 1.6851	1.98021	0.011418	0.04677	0.985651	1.94241	1.33003	3	C50 C50 C50 C50 C50 C50	EEF1B2	P24534 Elongation factor 1-beta OS=Homo sapiens GN=EEF1B2 PE=1 SV=3 :F2Z2G2 Elongation factor 1-beta OS=Homo sapiens GN=EEF1B2 PE=1 SV=1 :C9JZW3 Elongation factor 1-beta (Fragment) OS=Homo sapiens GN=EEF1B2 PE=1 SV=1 :P24534 Elongation factor 1-beta OS=Homo sapiens GN=EEF1B2 PE=1 SV=3 :F2Z2G2 Elongation factor 1-beta OS=Homo sapiens GN=EEF1B2 PE=1 SV=1 :C9JZW3 Elongation factor 1-beta (Fragment) OS=Homo sapiens GN=EEF1B2 PE=1 SV=1 :
QVLMGPYNPDTC*PEVGFFDVLGNDR	1.5056, 3.7141, 1.4690, 2.0741	2.6449, 1.6104	1.4331, 1.3867	1.97975	0.00219059	0.0123324	0.985315	2.65944	1.90895	3	C129 C129 ,C129	ACBD3	Q9H3P7 Golgi resident protein GCP60 OS=Homo sapiens GN=ACBD3 PE=1 SV=4 :,Q9H3P7 Golgi resident protein GCP60 OS=Homo sapiens GN=ACBD3 PE=1 SV=4 :Q9H3P7 Golgi resident protein GCP60 OS=Homo sapiens GN=ACBD3 PE=1 SV=4 :
IKSGEEDFESLASQFSDC*SSAK	1.8192, 2.2301, 1.8229, 1.7050, 2.2028, 2.1601, 1.8512, 1.7050, 2.0902, 2.1601, 1.7718	2.1564, 1.7101, 1.6832, 3.1406, 2.4480, 1.6798, 2.0633, 2.4775, 2.8296, 1.7114, 2.5940, 1.6661, 1.6832	1.3205, 1.6319, 2.9293, 1.2353, 1.7755, 1.2555, 1.8219	1.97844	0.162673	0.212264	0.984363	0.788685	0.673123	3	C113 C113 C113 C113 ,C113 C113 C113	PIN1	Q13526 Peptidyl-prolyl cis-trans isomerase NIMA-interacting 1 OS=Homo sapiens GN=PIN1 PE=1 SV=1 :Q13526 Peptidyl-prolyl cis-trans isomerase NIMA-interacting 1 OS=Homo sapiens GN=PIN1 PE=1 SV=1 :Q13526 Peptidyl-prolyl cis-trans isomerase NIMA-interacting 1 OS=Homo sapiens GN=PIN1 PE=1 SV=1 :Q13526 Peptidyl-prolyl cis-trans isomerase NIMA-interacting 1 OS=Homo sapiens GN=PIN1 PE=1 SV=1 :,Q13526 Peptidyl-prolyl cis-trans isomerase NIMA-interacting 1 OS=Homo sapiens GN=PIN1 PE=1 SV=1 :Q13526 Peptidyl-prolyl cis-trans isomerase NIMA-interacting 1 OS=Homo sapiens GN=PIN1 PE=1 SV=1 :Q13526 Peptidyl-prolyl cis-trans isomerase NIMA-interacting 1 OS=Homo sapiens GN=PIN1 PE=1 SV=1 :
TVYGGGC*SEMLMAHAVTQLANR	1.6830, 2.3590	2.2304, 2.2304, 1.8904	1.4748	1.97801	0.057249	0.264348	0.984047	1.24223	0.577825	3	C412	CCT2	P78371 T-complex protein 1 subunit beta OS=Homo sapiens GN=CCT2 PE=1 SV=4 :
NVEFEPTYEEFPSLESDSLLDYSC*MQR	2.5126		1.4418	1.97723	0.4017	0.951783	0.983478	0.396098	0.0214623	2	C165	ATP6V0A2	Q9Y487 V-type proton ATPase 116 kDa subunit a isoform 2 OS=Homo sapiens GN=ATP6V0A2 PE=1 SV=2 :
KLLAPDC*EIIQEVGK	4.7997, 1.7678, 1.7131, 1.5461	1.5952, 1.4152, 1.4046, 1.5952, 1.6103	2.4848, 3.9805, 1.2820, 1.3797, 1.8581, 1.6205, 2.0501, 1.5029	1.97682	0.0135762	0.0160614	0.983184	1.86722	1.79422	3	C215 ,C215 C215	EXOSC3	Q9NQT5 Exosome complex component RRP40 OS=Homo sapiens GN=EXOSC3 PE=1 SV=3 :,Q9NQT5 Exosome complex component RRP40 OS=Homo sapiens GN=EXOSC3 PE=1 SV=3 :Q9NQT5 Exosome complex component RRP40 OS=Homo sapiens GN=EXOSC3 PE=1 SV=3 :
SIC*TTVLELLDK	3.3457, 1.5287	2.2455, 1.6275, 2.2991	1.1996, 1.5901	1.97659	0.0286355	0.139357	0.983015	1.5431	0.855872	3	C94	YWHAQ	P27348 14-3-3 protein theta OS=Homo sapiens GN=YWHAQ PE=1 SV=1 :
C*SAFPLEQEADLIEAAEPGGPHSSR	2.4196, 2.6280	1.2125, 1.6405		1.97515	0.0477177	0.0821079	0.981964	1.32132	1.08562	2	C674 ,C29 C29 C674	ANKLE2	Q86XL3-3 Isoform 3 of Ankyrin repeat and LEM domain-containing protein 2 OS=Homo sapiens GN=ANKLE2 :F5H1D4 Ankyrin repeat and LEM domain-containing protein 2 (Fragment) OS=Homo sapiens GN=ANKLE2 PE=1 SV=1 :Q86XL3 Ankyrin repeat and LEM domain-containing protein 2 OS=Homo sapiens GN=ANKLE2 PE=1 SV=4 :,Q86XL3 Ankyrin repeat and LEM domain-containing protein 2 OS=Homo sapiens GN=ANKLE2 PE=1 SV=4 :
LC*YVALDFEQEM+ATVASSSSLEK		2.7471, 1.7901, 1.1710, 1.3579	2.809	1.97502	0.155786	0.181516	0.98187	0.807472	0.741084	2	C917,M927 ,C917,M927 C917,M927	POTEF	A5A3E0 POTE ankyrin domain family member F OS=Homo sapiens GN=POTEF PE=1 SV=2 :,A5A3E0 POTE ankyrin domain family member F OS=Homo sapiens GN=POTEF PE=1 SV=2 :A5A3E0 POTE ankyrin domain family member F OS=Homo sapiens GN=POTEF PE=1 SV=2 :
STIQNLESSSNQALNC*K		2.9313	1.0173	1.97429	0.494869	1	0.981333	0.30551	0	2	C320 C282	GCFC2	P16383 GC-rich sequence DNA-binding factor 2 OS=Homo sapiens GN=GCFC2 PE=1 SV=2 :P16383-2 Isoform 2 of GC-rich sequence DNA-binding factor 2 OS=Homo sapiens GN=GCFC2 :
SSLSC*SLQEGLIPGSQFWDASK	1.9281, 1.9203		2.0738	1.9741	0.0118022	0.0482618	0.981194	1.92804	1.3164	2	C615 C485 C313	MSH6	P52701 DNA mismatch repair protein Msh6 OS=Homo sapiens GN=MSH6 PE=1 SV=2 :P52701-3 Isoform 3 of DNA mismatch repair protein Msh6 OS=Homo sapiens GN=MSH6 :P52701-4 Isoform 4 of DNA mismatch repair protein Msh6 OS=Homo sapiens GN=MSH6 :
NYLEPGKEC*VQPATK	2.3891, 2.3891, 1.4817	1.8227, 1.8851	1.8766	1.97404	0.100787	0.324916	0.981151	0.996595	0.488229	3	C997	ATP2A2	P16615 Sarcoplasmic/endoplasmic reticulum calcium ATPase 2 OS=Homo sapiens GN=ATP2A2 PE=1 SV=1 :
LEGIPAYIVVPQTAPDC*KK	1.0835	2.0022, 2.0022	2.8059	1.97347	0.130027	0.151839	0.980738	0.885966	0.818618	3	C113 C113 ,C113	SRR	I3L4B4 Serine racemase (Fragment) OS=Homo sapiens GN=SRR PE=1 SV=1 :Q9GZT4 Serine racemase OS=Homo sapiens GN=SRR PE=1 SV=1 :,Q9GZT4 Serine racemase OS=Homo sapiens GN=SRR PE=1 SV=1 :
NEDEEGYVPTSYVEVC*LDK	1.9668, 1.9816, 2.6407, 1.9816	1.1718, 2.0387, 2.0318		1.97329	0.021126	0.0833493	0.9806	1.67518	1.0791	2	C604 C543 C556 C609 C543 C604 C580	FNBP1	Q96RU3-5 Isoform 5 of Formin-binding protein 1 OS=Homo sapiens GN=FNBP1 :Q96RU3-4 Isoform 4 of Formin-binding protein 1 OS=Homo sapiens GN=FNBP1 :H0Y7W6 Formin-binding protein 1 (Fragment) OS=Homo sapiens GN=FNBP1 PE=1 SV=2 :Q96RU3 Formin-binding protein 1 OS=Homo sapiens GN=FNBP1 PE=1 SV=2 :B7ZL14 FNBP1 protein OS=Homo sapiens GN=FNBP1 PE=1 SV=1 :Q96RU3-2 Isoform 2 of Formin-binding protein 1 OS=Homo sapiens GN=FNBP1 :Q96RU3-3 Isoform 3 of Formin-binding protein 1 OS=Homo sapiens GN=FNBP1 :
EIFTSLEYGPVPESHAC*ALAWLDTQDR	2.5580, 2.8523, 2.4225, 1.8287	1.7569, 1.2360, 1.4526, 1.6508		1.96971	0.0676008	0.118491	0.977981	1.17005	0.926313	2	C28 C28	ALDH16A1	Q8IZ83-3 Isoform 3 of Aldehyde dehydrogenase family 16 member A1 OS=Homo sapiens GN=ALDH16A1 :Q8IZ83 Aldehyde dehydrogenase family 16 member A1 OS=Homo sapiens GN=ALDH16A1 PE=1 SV=2 :
AILQQLGLNSTC*DDSILVK	1.9611, 1.9611	1.9869		1.96967	9.35296e-05	0.000169039	0.977951	4.02905	3.77201	2	C813 C812 C801 C817	HK1	P19367 Hexokinase-1 OS=Homo sapiens GN=HK1 PE=1 SV=3 :P19367-2 Isoform 2 of Hexokinase-1 OS=Homo sapiens GN=HK1 :P19367-4 Isoform 4 of Hexokinase-1 OS=Homo sapiens GN=HK1 :P19367-3 Isoform 3 of Hexokinase-1 OS=Homo sapiens GN=HK1 :
DTGTVHLNELGNTQNFMLLC*PR	1.9450, 1.9450, 2.2948	1.9511, 1.7094		1.96909	0.0139156	0.0272939	0.977528	1.8565	1.56393	2	C126 C126 ,C126	TSR1	I3L1Q5 Pre-rRNA-processing protein TSR1 homolog OS=Homo sapiens GN=TSR1 PE=1 SV=2 :Q2NL82 Pre-rRNA-processing protein TSR1 homolog OS=Homo sapiens GN=TSR1 PE=1 SV=1 :,Q2NL82 Pre-rRNA-processing protein TSR1 homolog OS=Homo sapiens GN=TSR1 PE=1 SV=1 :
ASIGAGFIYPLVGTMSTMPGLPTRPC*FYDIDLDTETEQVK	1.6835, 1.6105	2.4616, 1.6843, 2.3770	1.9972	1.96903	0.120722	0.226978	0.977482	0.918215	0.644017	3	C961 C962 C896 ,C961 C962 C896 C961 C962 C896	MTHFD1L	Q6UB35 Monofunctional C1-tetrahydrofolate synthase, mitochondrial OS=Homo sapiens GN=MTHFD1L PE=1 SV=1 :B7ZM99 MTHFD1L protein OS=Homo sapiens GN=MTHFD1L PE=1 SV=1 :A0A087WVM4 Monofunctional C1-tetrahydrofolate synthase, mitochondrial OS=Homo sapiens GN=MTHFD1L PE=1 SV=1 :Q6UB35 Monofunctional C1-tetrahydrofolate synthase, mitochondrial OS=Homo sapiens GN=MTHFD1L PE=1 SV=1 :B7ZM99 MTHFD1L protein OS=Homo sapiens GN=MTHFD1L PE=1 SV=1 :A0A087WVM4 Monofunctional C1-tetrahydrofolate synthase, mitochondrial OS=Homo sapiens GN=MTHFD1L PE=1 SV=1 :,Q6UB35 Monofunctional C1-tetrahydrofolate synthase, mitochondrial OS=Homo sapiens GN=MTHFD1L PE=1 SV=1 :B7ZM99 MTHFD1L protein OS=Homo sapiens GN=MTHFD1L PE=1 SV=1 :A0A087WVM4 Monofunctional C1-tetrahydrofolate synthase, mitochondrial OS=Homo sapiens GN=MTHFD1L PE=1 SV=1 :
LECVEPNC*R	1.5274	2.1345, 2.1345	2.077	1.96833	0.115297	0.134775	0.97697	0.938182	0.87039	3	C77 C77 C77 C77 C113	RPL36AL,RPL36A	H7BZ11 Protein RPL36A-HNRNPH2 OS=Homo sapiens GN=RPL36A-HNRNPH2 PE=3 SV=2 :Q969Q0 60S ribosomal protein L36a-like OS=Homo sapiens GN=RPL36AL PE=1 SV=3 :H0Y5B4 60S ribosomal protein L36a OS=Homo sapiens GN=RPL36A PE=3 SV=2 :P83881 60S ribosomal protein L36a OS=Homo sapiens GN=RPL36A PE=1 SV=2 :J3KQN4 60S ribosomal protein L36a OS=Homo sapiens GN=RPL36A PE=3 SV=1 :
TLC*GTPTYLAPEVLVSVGTAGYNR	1.7376	2.1415, 2.1415	1.9536, 1.8619	1.96723	0.0361442	0.136401	0.976164	1.44196	0.865182	3	C428 C164 C129 C294 C356 C385	CHEK2	O96017-9 Isoform 9 of Serine/threonine-protein kinase Chk2 OS=Homo sapiens GN=CHEK2 :O96017-13 Isoform 13 of Serine/threonine-protein kinase Chk2 OS=Homo sapiens GN=CHEK2 :H0Y820 Serine/threonine-protein kinase Chk2 (Fragment) OS=Homo sapiens GN=CHEK2 PE=1 SV=1 :O96017-4 Isoform 4 of Serine/threonine-protein kinase Chk2 OS=Homo sapiens GN=CHEK2 :O96017-12 Isoform 12 of Serine/threonine-protein kinase Chk2 OS=Homo sapiens GN=CHEK2 :O96017 Serine/threonine-protein kinase Chk2 OS=Homo sapiens GN=CHEK2 PE=1 SV=1 :
C*GEWANCFTLCCR	1.4913	1.8128, 2.5960		1.96673	0.19782	0.313052	0.975795	0.70373	0.504384	2	C267 C309 C309 C309 C306	NGLY1	Q96IV0-5 Isoform 5 of Peptide-N(4)-(N-acetyl-beta-glucosaminyl)asparagine amidase OS=Homo sapiens GN=NGLY1 :Q96IV0-3 Isoform 3 of Peptide-N(4)-(N-acetyl-beta-glucosaminyl)asparagine amidase OS=Homo sapiens GN=NGLY1 :Q96IV0-2 Isoform 2 of Peptide-N(4)-(N-acetyl-beta-glucosaminyl)asparagine amidase OS=Homo sapiens GN=NGLY1 :Q96IV0 Peptide-N(4)-(N-acetyl-beta-glucosaminyl)asparagine amidase OS=Homo sapiens GN=NGLY1 PE=1 SV=1 :A0A0C4DFP4 Peptide-N(4)-(N-acetyl-beta-glucosaminyl)asparagine amidase (Fragment) OS=Homo sapiens GN=NGLY1 PE=1 SV=1 :
SWC*PDCVQAEPVVR	1.8120, 1.8087, 1.8066, 3.2305, 0.9896	1.7779, 1.8562, 1.7779, 1.8562, 1.9831, 1.9009, 1.7083, 1.9009	1.8346, 2.0070, 1.8323, 3.5064, 1.7944	1.96576	0.000711682	0.0112963	0.975086	3.14771	1.94706	3	C43 C43 ,C43	TXNDC17	Q9BRA2 Thioredoxin domain-containing protein 17 OS=Homo sapiens GN=TXNDC17 PE=1 SV=1 :Q9BRA2 Thioredoxin domain-containing protein 17 OS=Homo sapiens GN=TXNDC17 PE=1 SV=1 :,Q9BRA2 Thioredoxin domain-containing protein 17 OS=Homo sapiens GN=TXNDC17 PE=1 SV=1 :
NTLANSC*GTGIR	1.7851	2.0522	1.4745, 2.5493	1.96528	0.138812	0.415285	0.974738	0.857574	0.381654	3	C416	NACC1	Q96RE7 Nucleus accumbens-associated protein 1 OS=Homo sapiens GN=NACC1 PE=1 SV=1 :
LICC*DILDVLDKHLIPAANTGESK	2.3415, 1.3870, 1.9818	2.0700, 2.1191, 1.8408, 1.9172	1.7001, 3.2724, 1.2439, 1.7362	1.96453	0.0327812	0.124698	0.974184	1.48438	0.904141	3	C76 C98 ,C98	YWHAE	P62258-2 Isoform SV of 14-3-3 protein epsilon OS=Homo sapiens GN=YWHAE :P62258 14-3-3 protein epsilon OS=Homo sapiens GN=YWHAE PE=1 SV=1 :,P62258 14-3-3 protein epsilon OS=Homo sapiens GN=YWHAE PE=1 SV=1 :
AYHEQLTVAEITNAC*FEPANQM+VK	1.6529, 1.8998, 4.1743, 1.6593, 1.9372, 1.2147	1.4846, 1.7839, 2.1548, 1.7130, 2.6378, 2.2828, 1.4528, 1.1890	1.8914, 1.9458, 1.7587, 2.8692, 1.6196	1.9643	0.000895249	0.00178244	0.974012	3.04806	2.74899	3	C295,M302 C295,M302 ,	TUBA1C	Tubulin alpha-1C chain OS=Homo sapiens GN=TUBA1C PE=1 SV=1 :Tubulin alpha-1C chain OS=Homo sapiens GN=TUBA1C PE=1 SV=1 :Tubulin alpha-1C chain OS=Homo sapiens GN=TUBA1C PE=1 SV=1 :,Q9BQE3 Tubulin alpha-1C chain OS=Homo sapiens GN=TUBA1C PE=1 SV=1 :Q9BQE3 Tubulin alpha-1C chain OS=Homo sapiens GN=TUBA1C PE=1 SV=1 :
TC*NVLVALEQQSPDIAQGVHLDR	1.7150, 1.6804, 1.7241	1.7806, 1.7806, 1.8596, 1.8596	3.4730, 1.9101, 1.8520	1.9635	0.000100443	0.00179826	0.973427	3.99808	2.74515	3	C104	MAT2A	P31153 S-adenosylmethionine synthase isoform type-2 OS=Homo sapiens GN=MAT2A PE=1 SV=1 :
LLYEALVDC*KK	2.0657	1.9625, 1.8518		1.96001	0.0841479	0.28119	0.970858	1.07496	0.551	2	C175	EIF3M	Q7L2H7 Eukaryotic translation initiation factor 3 subunit M OS=Homo sapiens GN=EIF3M PE=1 SV=1 :
TTLEHSDC*AFMVDNEAIYDICR	1.3662	2.5959, 1.9166		1.95959	0.140859	0.419943	0.970555	0.851216	0.37681	2	C200 C200 C200 C200 C200 C200 C224 C134 , C200 C200 C200 C200 C200 C134 C200 C224	TUBA3E,TUBA1B,TUBA1A,TUBA8,TUBA1C,TUBA4A,TUBA3C	Tubulin alpha-1C chain OS=Homo sapiens GN=TUBA1C PE=1 SV=1 :P68363 Tubulin alpha-1B chain OS=Homo sapiens GN=TUBA1B PE=1 SV=1 :Q71U36 Tubulin alpha-1A chain OS=Homo sapiens GN=TUBA1A PE=1 SV=1 :P68366 Tubulin alpha-4A chain OS=Homo sapiens GN=TUBA4A PE=1 SV=1 :Q13748 Tubulin alpha-3C/D chain OS=Homo sapiens GN=TUBA3C PE=1 SV=3 :Q9NY65 Tubulin alpha-8 chain OS=Homo sapiens GN=TUBA8 PE=1 SV=1 :Q9NY65-2 Isoform 2 of Tubulin alpha-8 chain OS=Homo sapiens GN=TUBA8 :Q6PEY2 Tubulin alpha-3E chain OS=Homo sapiens GN=TUBA3E PE=1 SV=2 :C9J2C0 Tubulin alpha-8 chain (Fragment) OS=Homo sapiens GN=TUBA8 PE=1 SV=1 :,Q9BQE3 Tubulin alpha-1C chain OS=Homo sapiens GN=TUBA1C PE=1 SV=1 :P68363 Tubulin alpha-1B chain OS=Homo sapiens GN=TUBA1B PE=1 SV=1 :Q71U36 Tubulin alpha-1A chain OS=Homo sapiens GN=TUBA1A PE=1 SV=1 :P68366 Tubulin alpha-4A chain OS=Homo sapiens GN=TUBA4A PE=1 SV=1 :Q13748 Tubulin alpha-3C/D chain OS=Homo sapiens GN=TUBA3C PE=1 SV=3 :Q9NY65 Tubulin alpha-8 chain OS=Homo sapiens GN=TUBA8 PE=1 SV=1 :C9J2C0 Tubulin alpha-8 chain (Fragment) OS=Homo sapiens GN=TUBA8 PE=1 SV=1 :Q9NY65-2 Isoform 2 of Tubulin alpha-8 chain OS=Homo sapiens GN=TUBA8 :
AENGLLMTPC*YTANFVAPEVLKR	1.9345, 2.8897, 1.7006	1.9685, 1.8383, 2.0342, 2.0184, 1.6428	1.7292, 2.0113, 1.7839	1.9592	0.000429406	0.000786231	0.970267	3.36713	3.10445	3	C579 C564 C575 ,C579 C559 C564 C584 C575 C483 ,C559 C564 C584 C575 C483 C579	RPS6KA3,RPS6KA1	Q15418-4 Isoform 4 of Ribosomal protein S6 kinase alpha-1 OS=Homo sapiens GN=RPS6KA1 :E9PGT3 Ribosomal protein S6 kinase OS=Homo sapiens GN=RPS6KA1 PE=1 SV=1 :Q15418-2 Isoform 2 of Ribosomal protein S6 kinase alpha-1 OS=Homo sapiens GN=RPS6KA1 :Q15418 Ribosomal protein S6 kinase alpha-1 OS=Homo sapiens GN=RPS6KA1 PE=1 SV=2 :Q15418-3 Isoform 3 of Ribosomal protein S6 kinase alpha-1 OS=Homo sapiens GN=RPS6KA1 :P51812 Ribosomal protein S6 kinase alpha-3 OS=Homo sapiens GN=RPS6KA3 PE=1 SV=1 :,P51812 Ribosomal protein S6 kinase alpha-3 OS=Homo sapiens GN=RPS6KA3 PE=1 SV=1 :E9PGT3 Ribosomal protein S6 kinase OS=Homo sapiens GN=RPS6KA1 PE=1 SV=1 :Q15418 Ribosomal protein S6 kinase alpha-1 OS=Homo sapiens GN=RPS6KA1 PE=1 SV=2 :,P51812 Ribosomal protein S6 kinase alpha-3 OS=Homo sapiens GN=RPS6KA3 PE=1 SV=1 :Q15418-4 Isoform 4 of Ribosomal protein S6 kinase alpha-1 OS=Homo sapiens GN=RPS6KA1 :E9PGT3 Ribosomal protein S6 kinase OS=Homo sapiens GN=RPS6KA1 PE=1 SV=1 :Q15418-2 Isoform 2 of Ribosomal protein S6 kinase alpha-1 OS=Homo sapiens GN=RPS6KA1 :Q15418 Ribosomal protein S6 kinase alpha-1 OS=Homo sapiens GN=RPS6KA1 PE=1 SV=2 :Q15418-3 Isoform 3 of Ribosomal protein S6 kinase alpha-1 OS=Homo sapiens GN=RPS6KA1 :
TC*FETFPDKVAIQLNDTHPALSIPELMR		2.2485, 2.2485, 1.9829, 1.9985, 2.0590, 2.0694	1.9829, 1.1381, 1.1406, 2.4604, 2.2209	1.95905	0.0029583	0.0130199	0.970152	2.52896	1.88539	2	C326	PYGB	P11216 Glycogen phosphorylase, brain form OS=Homo sapiens GN=PYGB PE=1 SV=5 :
CLQVLLLQCDC*QDHPRSLDELEQK	1.9567		1.9567	1.9567	--	--	0.968422	--	0	2	C187	TTI1	O43156 TELO2-interacting protein 1 homolog OS=Homo sapiens GN=TTI1 PE=1 SV=3 :
LC*WFLDEAAAR	2.2914, 2.3952, 2.3952	1.6085, 1.6743, 1.6950	1.2593, 2.0474, 2.2267	1.95477	0.0031082	0.00372929	0.967	2.50749	2.42837	3	C237	PGLS	O95336 6-phosphogluconolactonase OS=Homo sapiens GN=PGLS PE=1 SV=2 :
ADIIHAC*DIVEDAAIAYGYNNIQMTLPK	0.7342, 1.7142, 1.6140, 2.3994	2.2746, 2.0714, 2.5089, 1.8096, 1.7891, 1.9082, 2.1983, 1.7128, 2.6665		1.95394	0.0115559	0.0206728	0.966385	1.9372	1.6846	2	C362 ,C362 C362 C362	FARSB	Q9NSD9 Phenylalanine--tRNA ligase beta subunit OS=Homo sapiens GN=FARSB PE=1 SV=3 :Q9NSD9 Phenylalanine--tRNA ligase beta subunit OS=Homo sapiens GN=FARSB PE=1 SV=3 :Q9NSD9 Phenylalanine--tRNA ligase beta subunit OS=Homo sapiens GN=FARSB PE=1 SV=3 :,Q9NSD9 Phenylalanine--tRNA ligase beta subunit OS=Homo sapiens GN=FARSB PE=1 SV=3 :
EPSVPASC*AVSATYER	1.9538	1.9538		1.95383	0.00182626	0.00208122	0.966305	2.73844	2.68168	2	C590	LARP4B	Q92615 La-related protein 4B OS=Homo sapiens GN=LARP4B PE=1 SV=3 :
MKPPAAC*AGDMADAASPCSVVNDLR		1.436	2.4713	1.95362	0.414497	0.970368	0.966147	0.382478	0.0130636	2	C7	THOP1	P52888 Thimet oligopeptidase OS=Homo sapiens GN=THOP1 PE=1 SV=2 :
YIYDQC*PAVAGYGPIEQLPDYNR	1.8632, 1.8586	1.8287	2.0727, 2.1329	1.95122	0.0231442	0.0911019	0.964375	1.63556	1.04047	3	C453	UQCRC1	P31930 Cytochrome b-c1 complex subunit 1, mitochondrial OS=Homo sapiens GN=UQCRC1 PE=1 SV=3 :
GPSGC*SGGPNTVYLQVVAAGSR	1.412	2.4891		1.95053	0.305608	0.322442	0.963863	0.514836	0.491548	2	C51 C51 C51 ,C51 C51	ELAC2	Q9BQ52 Zinc phosphodiesterase ELAC protein 2 OS=Homo sapiens GN=ELAC2 PE=1 SV=2 :Q9BQ52-4 Isoform 4 of Zinc phosphodiesterase ELAC protein 2 OS=Homo sapiens GN=ELAC2 :,G5E9D5 ElaC homolog 2 (E. coli), isoform CRA_a OS=Homo sapiens GN=ELAC2 PE=1 SV=1 :Q9BQ52 Zinc phosphodiesterase ELAC protein 2 OS=Homo sapiens GN=ELAC2 PE=1 SV=2 :Q9BQ52-4 Isoform 4 of Zinc phosphodiesterase ELAC protein 2 OS=Homo sapiens GN=ELAC2 :
KPWFLTNEVEEC*ENYFSK		1.8216, 2.5512, 1.8885	1.5318	1.94828	0.101144	0.118433	0.962202	0.995061	0.926528	2	C99 C117	NUDT12	E7EM93 Peroxisomal NADH pyrophosphatase NUDT12 OS=Homo sapiens GN=NUDT12 PE=1 SV=1 :Q9BQG2 Peroxisomal NADH pyrophosphatase NUDT12 OS=Homo sapiens GN=NUDT12 PE=1 SV=1 :
HSSSC*LPLPEFVDNTQVPSYCLNAR		2.0181, 2.0195	1.8072	1.94826	0.0926232	0.114974	0.962183	1.03328	0.9394	2	C89 C89	TBC1D24	Q9ULP9 TBC1 domain family member 24 OS=Homo sapiens GN=TBC1D24 PE=1 SV=2 :Q9ULP9-2 Isoform 2 of TBC1 domain family member 24 OS=Homo sapiens GN=TBC1D24 :
LVVVDFSATWC*GPCK	1.6363, 1.8884, 2.0308	1.7137, 2.2284, 2.0829, 1.9298, 1.7137, 2.2693, 2.2474, 1.9248	1.9552, 1.8998, 1.6383, 2.0648	1.94824	0.00111655	0.0100475	0.962175	2.95212	1.99794	3	C32 ,C32 C32	TXN	P10599 Thioredoxin OS=Homo sapiens GN=TXN PE=1 SV=3 :P10599 Thioredoxin OS=Homo sapiens GN=TXN PE=1 SV=3 :,P10599 Thioredoxin OS=Homo sapiens GN=TXN PE=1 SV=3 :
GPAVGIDLGTTYSC*VGVFQHGK	1.5508, 1.5508, 1.7544	1.6026, 1.6026, 1.9582	1.5818, 1.9561, 1.6112, 4.3088	1.94774	0.00341565	0.00378676	0.9618	2.46653	2.42173	3	C17 C17	HSPA8	P11142 Heat shock cognate 71 kDa protein OS=Homo sapiens GN=HSPA8 PE=1 SV=1 :P11142-2 Isoform 2 of Heat shock cognate 71 kDa protein OS=Homo sapiens GN=HSPA8 :
KVIGIEC*SSISDYAVK	2.0684, 2.2547, 2.0953, 1.9970, 1.2878, 2.0379, 1.2878, 1.9633, 1.9238	1.8499, 2.1087, 1.8499, 2.1087, 2.0378, 2.0110, 1.4034, 2.1639, 2.1639	2.2024, 1.8902, 1.9700, 1.8902, 2.0835, 1.7660, 2.1566, 1.4909, 2.5204	1.94754	0.00467839	0.00571729	0.961651	2.3299	2.24281	3	C101 C101	PRMT1	Q99873-4 Isoform 4 of Protein arginine N-methyltransferase 1 OS=Homo sapiens GN=PRMT1 :Q99873-4 Isoform 4 of Protein arginine N-methyltransferase 1 OS=Homo sapiens GN=PRMT1 :
ESGC*VLGLRPGAQESPVSWPEGSK	2.1228, 2.1057	1.8139	1.7466	1.94727	0.058329	0.0653426	0.961456	1.23412	1.1848	3	C437 C369 C227	C15orf52	Q6ZUT6 Uncharacterized protein C15orf52 OS=Homo sapiens GN=C15orf52 PE=1 SV=1 :Q6ZUT6-4 Isoform 4 of Uncharacterized protein C15orf52 OS=Homo sapiens GN=C15orf52 :Q6ZUT6-2 Isoform 2 of Uncharacterized protein C15orf52 OS=Homo sapiens GN=C15orf52 :
AC*PRPEGLNFQDLK	1.9928, 1.9928	1.8788, 1.8788	1.9875	1.94612	0.016554	0.0299579	0.960604	1.7811	1.52349	3	C219 C227 C307	RPA2	P15927 Replication protein A 32 kDa subunit OS=Homo sapiens GN=RPA2 PE=1 SV=1 :P15927-2 Isoform 2 of Replication protein A 32 kDa subunit OS=Homo sapiens GN=RPA2 :P15927-3 Isoform 3 of Replication protein A 32 kDa subunit OS=Homo sapiens GN=RPA2 :
VIEINPYLLGTM+SGC*AADCQYWER	2.6343	1.258		1.94612	0.385912	0.919137	0.960603	0.413512	0.0366197	2	M113,C116 M117,C120 M117,C120	PSM8,PSMB8	P28062-2 Isoform 2 of Proteasome subunit beta type-8 OS=Homo sapiens GN=PSMB8 :P28062 Proteasome subunit beta type-8 OS=Homo sapiens GN=PSMB8 PE=1 SV=3 :X5D2R7 Proteasome subunit beta type OS=Homo sapiens GN=PSM8 PE=1 SV=1 :
THEDLYIIPIPNC*DR	0.9261, 1.0582	1.6830, 1.6830, 3.7518	2.5637, 1.9565	1.94603	0.0819253	0.275505	0.960535	1.08658	0.559871	3	C104 C204	IGFBP4	P22692-2 Isoform 2 of Insulin-like growth factor-binding protein 4 OS=Homo sapiens GN=IGFBP4 :P22692 Insulin-like growth factor-binding protein 4 OS=Homo sapiens GN=IGFBP4 PE=1 SV=2 :
AVLC*PPPVK	1.8989, 1.9796	1.9593		1.94594	0.145753	0.270262	0.960465	0.836383	0.568216	2	C178 C178	RAC1,RAC3	P60763 Ras-related C3 botulinum toxin substrate 3 OS=Homo sapiens GN=RAC3 PE=1 SV=1 :P63000 Ras-related C3 botulinum toxin substrate 1 OS=Homo sapiens GN=RAC1 PE=1 SV=1 :
LAPILC*DGTATFVDLVPGFR	1.9449, 1.9115, 0.7723	1.8276, 2.1237, 1.8276, 2.1401	2.4925, 2.0419, 2.2606, 2.0419	1.94405	0.0144286	0.0172634	0.959064	1.84078	1.76287	3	C568 C568 ,C568 C568 C568 C568	ZW10	O43264-2 Isoform 2 of Centromere/kinetochore protein zw10 homolog OS=Homo sapiens GN=ZW10 :O43264 Centromere/kinetochore protein zw10 homolog OS=Homo sapiens GN=ZW10 PE=1 SV=3 :O43264-2 Isoform 2 of Centromere/kinetochore protein zw10 homolog OS=Homo sapiens GN=ZW10 :O43264 Centromere/kinetochore protein zw10 homolog OS=Homo sapiens GN=ZW10 PE=1 SV=3 :,O43264 Centromere/kinetochore protein zw10 homolog OS=Homo sapiens GN=ZW10 PE=1 SV=3 :O43264 Centromere/kinetochore protein zw10 homolog OS=Homo sapiens GN=ZW10 PE=1 SV=3 :
ESQLALIVC*PLEQLLQGINPR	1.6555	2.2292		1.94232	0.246189	0.263069	0.95778	0.608732	0.57993	2	C877	NUP205	Q92621 Nuclear pore complex protein Nup205 OS=Homo sapiens GN=NUP205 PE=1 SV=3 :
AASLLLEILGLLC*K		2.3958	1.4881	1.94194	0.353049	0.519386	0.957496	0.452165	0.28451	2	C1189 C1220 C1384 C1391 C1344 C1298 C1221 C1345 C1188 C1385 C1297 ,C1189 C1220 C1384 C1391 C1344 C1298 C1221 C1345 C1188 C1385 C1297 C1185	EIF4G1	Q04637-7 Isoform 7 of Eukaryotic translation initiation factor 4 gamma 1 OS=Homo sapiens GN=EIF4G1 :Q04637-5 Isoform D of Eukaryotic translation initiation factor 4 gamma 1 OS=Homo sapiens GN=EIF4G1 :Q04637 Eukaryotic translation initiation factor 4 gamma 1 OS=Homo sapiens GN=EIF4G1 PE=1 SV=4 :Q04637-9 Isoform 9 of Eukaryotic translation initiation factor 4 gamma 1 OS=Homo sapiens GN=EIF4G1 :Q04637-3 Isoform B of Eukaryotic translation initiation factor 4 gamma 1 OS=Homo sapiens GN=EIF4G1 :E9PGM1 Eukaryotic translation initiation factor 4 gamma 1 OS=Homo sapiens GN=EIF4G1 PE=1 SV=1 :E7EX73 Eukaryotic translation initiation factor 4 gamma 1 OS=Homo sapiens GN=EIF4G1 PE=1 SV=1 :E7EUU4 Eukaryotic translation initiation factor 4 gamma 1 OS=Homo sapiens GN=EIF4G1 PE=1 SV=1 :Q04637-6 Isoform E of Eukaryotic translation initiation factor 4 gamma 1 OS=Homo sapiens GN=EIF4G1 :Q04637-8 Isoform 8 of Eukaryotic translation initiation factor 4 gamma 1 OS=Homo sapiens GN=EIF4G1 :Q04637-4 Isoform C of Eukaryotic translation initiation factor 4 gamma 1 OS=Homo sapiens GN=EIF4G1 :,Q04637-7 Isoform 7 of Eukaryotic translation initiation factor 4 gamma 1 OS=Homo sapiens GN=EIF4G1 :Q04637-5 Isoform D of Eukaryotic translation initiation factor 4 gamma 1 OS=Homo sapiens GN=EIF4G1 :Q04637 Eukaryotic translation initiation factor 4 gamma 1 OS=Homo sapiens GN=EIF4G1 PE=1 SV=4 :Q04637-9 Isoform 9 of Eukaryotic translation initiation factor 4 gamma 1 OS=Homo sapiens GN=EIF4G1 :Q04637-3 Isoform B of Eukaryotic translation initiation factor 4 gamma 1 OS=Homo sapiens GN=EIF4G1 :E9PGM1 Eukaryotic translation initiation factor 4 gamma 1 OS=Homo sapiens GN=EIF4G1 PE=1 SV=1 :E7EX73 Eukaryotic translation initiation factor 4 gamma 1 OS=Homo sapiens GN=EIF4G1 PE=1 SV=1 :E7EUU4 Eukaryotic translation initiation factor 4 gamma 1 OS=Homo sapiens GN=EIF4G1 PE=1 SV=1 :Q04637-6 Isoform E of Eukaryotic translation initiation factor 4 gamma 1 OS=Homo sapiens GN=EIF4G1 :Q04637-8 Isoform 8 of Eukaryotic translation initiation factor 4 gamma 1 OS=Homo sapiens GN=EIF4G1 :Q04637-4 Isoform C of Eukaryotic translation initiation factor 4 gamma 1 OS=Homo sapiens GN=EIF4G1 :A0A0A0MR52 Eukaryotic translation initiation factor 4 gamma 1 OS=Homo sapiens GN=EIF4G1 PE=1 SV=1 :
VACC*PLER	1.9913	1.8909		1.9411	0.229411	0.613523	0.956873	0.639385	0.212169	2	C767	NCAPD2	Q15021 Condensin complex subunit 1 OS=Homo sapiens GN=NCAPD2 PE=1 SV=3 :
AGSNMLLIGVHGPTTPC*EEVSMK		1.9743, 1.9583	1.8892	1.9406	0.0590213	0.103295	0.956505	1.22899	0.985922	2	C2532 ,C2491 C2532	FLNB	O75369-6 Isoform 6 of Filamin-B OS=Homo sapiens GN=FLNB :O75369-2 Isoform 2 of Filamin-B OS=Homo sapiens GN=FLNB :,O75369-2 Isoform 2 of Filamin-B OS=Homo sapiens GN=FLNB :
SIVC*LEDLQIGTVLTGK		1.2164	2.6636	1.94001	0.174922	0.492382	0.956061	0.757155	0.307698	2	C912 C537 ,C912	SRBD1	Q8N5C6 S1 RNA-binding domain-containing protein 1 OS=Homo sapiens GN=SRBD1 PE=1 SV=2 :,Q8N5C6 S1 RNA-binding domain-containing protein 1 OS=Homo sapiens GN=SRBD1 PE=1 SV=2 :Q8N5C6-2 Isoform 2 of S1 RNA-binding domain-containing protein 1 OS=Homo sapiens GN=SRBD1 :
LLLLAGANPDFNC*NGPVNTQGFYR	2.6285	1.8235, 1.7412	1.9248, 1.5756	1.93871	0.0884575	0.293304	0.955098	1.05327	0.532682	3	C121 C222 ,C222	ASB1	Q9Y576 Ankyrin repeat and SOCS box protein 1 OS=Homo sapiens GN=ASB1 PE=1 SV=1 :,B9A047 Ankyrin repeat and SOCS box protein 1 OS=Homo sapiens GN=ASB1 PE=1 SV=1 :Q9Y576 Ankyrin repeat and SOCS box protein 1 OS=Homo sapiens GN=ASB1 PE=1 SV=1 :
HSMNPFC*EIAVEEAVR	2.2822, 2.2822	0.8045, 0.5970, 0.5970, 0.9861	6.0161	1.93788	0.190371	0.234906	0.954482	0.7204	0.629106	3	C133 C42 C42	ETFB	P38117-2 Isoform 2 of Electron transfer flavoprotein subunit beta OS=Homo sapiens GN=ETFB :M0QY67 Electron transfer flavoprotein subunit beta (Fragment) OS=Homo sapiens GN=ETFB PE=1 SV=1 :P38117 Electron transfer flavoprotein subunit beta OS=Homo sapiens GN=ETFB PE=1 SV=3 :
C*SDSDGLAPPQHLIR	1.8444, 1.8107	1.9551, 1.8641, 1.9445, 2.6574, 1.8641, 1.4981	1.9362, 1.8181, 2.2322, 1.8224	1.93727	0.00514945	0.00925308	0.954028	2.28824	2.03371	3	C182 C143 C182 C182 C143 C143 C143 C182 ,C182 C50 C23 C143 C143 C143 C23 C23 C143 C50 C171 C182 C182 C50 C50 C182	TP53	P04637-3 Isoform 3 of Cellular tumor antigen p53 OS=Homo sapiens GN=TP53 :P04637-5 Isoform 5 of Cellular tumor antigen p53 OS=Homo sapiens GN=TP53 :J3KP33 Cellular tumor antigen p53 OS=Homo sapiens GN=TP53 PE=1 SV=1 :P04637-2 Isoform 2 of Cellular tumor antigen p53 OS=Homo sapiens GN=TP53 :P04637-6 Isoform 6 of Cellular tumor antigen p53 OS=Homo sapiens GN=TP53 :P04637-4 Isoform 4 of Cellular tumor antigen p53 OS=Homo sapiens GN=TP53 :A0A0U1RQC9 Cellular tumor antigen p53 OS=Homo sapiens GN=TP53 PE=1 SV=1 :P04637 Cellular tumor antigen p53 OS=Homo sapiens GN=TP53 PE=1 SV=4 :,P04637-3 Isoform 3 of Cellular tumor antigen p53 OS=Homo sapiens GN=TP53 :P04637-7 Isoform 7 of Cellular tumor antigen p53 OS=Homo sapiens GN=TP53 :A0A087WT22 Cellular tumor antigen p53 OS=Homo sapiens GN=TP53 PE=1 SV=1 :P04637-6 Isoform 6 of Cellular tumor antigen p53 OS=Homo sapiens GN=TP53 :P04637-4 Isoform 4 of Cellular tumor antigen p53 OS=Homo sapiens GN=TP53 :A0A0U1RQC9 Cellular tumor antigen p53 OS=Homo sapiens GN=TP53 PE=1 SV=1 :A0A087WXZ1 Cellular tumor antigen p53 OS=Homo sapiens GN=TP53 PE=1 SV=1 :A0A087X1Q1 Cellular tumor antigen p53 OS=Homo sapiens GN=TP53 PE=1 SV=1 :P04637-5 Isoform 5 of Cellular tumor antigen p53 OS=Homo sapiens GN=TP53 :P04637-9 Isoform 9 of Cellular tumor antigen p53 OS=Homo sapiens GN=TP53 :A0A087WZU8 Cellular tumor antigen p53 OS=Homo sapiens GN=TP53 PE=1 SV=1 :J3KP33 Cellular tumor antigen p53 OS=Homo sapiens GN=TP53 PE=1 SV=1 :P04637-2 Isoform 2 of Cellular tumor antigen p53 OS=Homo sapiens GN=TP53 :P04637-8 Isoform 8 of Cellular tumor antigen p53 OS=Homo sapiens GN=TP53 :E7ESS1 Cellular tumor antigen p53 (Fragment) OS=Homo sapiens GN=TP53 PE=1 SV=1 :P04637 Cellular tumor antigen p53 OS=Homo sapiens GN=TP53 PE=1 SV=4 :
AANSC*TSYSGTTLNLKEFEGLLAQMR		2.5621, 2.5621, 0.2547	1.5930, 2.0773, 2.5741	1.93721	0.577212	0.845533	0.953982	0.238665	0.0728694	2	C140 C140 C140 C140 C140	LIMCH1	Q9UPQ0-2 Isoform 2 of LIM and calponin homology domains-containing protein 1 OS=Homo sapiens GN=LIMCH1 :Q9UPQ0 LIM and calponin homology domains-containing protein 1 OS=Homo sapiens GN=LIMCH1 PE=1 SV=4 :Q9UPQ0-10 Isoform 10 of LIM and calponin homology domains-containing protein 1 OS=Homo sapiens GN=LIMCH1 :Q9UPQ0-4 Isoform 4 of LIM and calponin homology domains-containing protein 1 OS=Homo sapiens GN=LIMCH1 :D6RD46 LIM and calponin homology domains-containing protein 1 OS=Homo sapiens GN=LIMCH1 PE=1 SV=1 :
GVEHPLSGVQGETLTSWSLATDPSYPC*LAGPCTFR	1.9324, 1.2335, 1.3971	2.3974, 2.3974	2.2632	1.93687	0.115683	0.125811	0.953726	0.936732	0.900283	3	C560 C606	ATAD3B	Q5T9A4-3 Isoform 3 of ATPase family AAA domain-containing protein 3B OS=Homo sapiens GN=ATAD3B :Q5T9A4 ATPase family AAA domain-containing protein 3B OS=Homo sapiens GN=ATAD3B PE=1 SV=1 :
LDGSLETTNEILDSASHDC*PLVTQTYGAAAGK	1.2562, 2.2350, 2.6165	1.9086, 1.9147, 1.6902		1.93686	0.0698739	0.0820982	0.95372	1.15569	1.08567	2	C375 C393 C393 C375 ,C375 C388 C393 C393 C375 C334	WIPI2	Q9Y4P8-2 Isoform 2 of WD repeat domain phosphoinositide-interacting protein 2 OS=Homo sapiens GN=WIPI2 :Q9Y4P8-5 Isoform 5 of WD repeat domain phosphoinositide-interacting protein 2 OS=Homo sapiens GN=WIPI2 :Q9Y4P8-6 Isoform 6 of WD repeat domain phosphoinositide-interacting protein 2 OS=Homo sapiens GN=WIPI2 :Q9Y4P8 WD repeat domain phosphoinositide-interacting protein 2 OS=Homo sapiens GN=WIPI2 PE=1 SV=1 :Q9Y4P8-4 Isoform 4 of WD repeat domain phosphoinositide-interacting protein 2 OS=Homo sapiens GN=WIPI2 :Q9Y4P8-3 Isoform 3 of WD repeat domain phosphoinositide-interacting protein 2 OS=Homo sapiens GN=WIPI2 :,Q9Y4P8-2 Isoform 2 of WD repeat domain phosphoinositide-interacting protein 2 OS=Homo sapiens GN=WIPI2 :Q9Y4P8-6 Isoform 6 of WD repeat domain phosphoinositide-interacting protein 2 OS=Homo sapiens GN=WIPI2 :Q9Y4P8 WD repeat domain phosphoinositide-interacting protein 2 OS=Homo sapiens GN=WIPI2 PE=1 SV=1 :Q9Y4P8-4 Isoform 4 of WD repeat domain phosphoinositide-interacting protein 2 OS=Homo sapiens GN=WIPI2 :
VILMESLC*QQSDKLEHFSR	1.5702	2.2978		1.93401	0.174549	0.491735	0.951597	0.758083	0.308269	2	C450 C450 C450 C450	SPECC1L	F8WAN1 Protein SPECC1L-ADORA2A OS=Homo sapiens GN=SPECC1L-ADORA2A PE=4 SV=2 :C9J8U1 Cytospin-A (Fragment) OS=Homo sapiens GN=SPECC1L PE=4 SV=7 :Q69YQ0-2 Isoform 2 of Cytospin-A OS=Homo sapiens GN=SPECC1L :Q69YQ0 Cytospin-A OS=Homo sapiens GN=SPECC1L PE=1 SV=2 :
NEC*DPALALLSDYVLHNSNTM+R	2.1922, 1.7971, 2.2298	1.7141, 1.7345		1.93353	0.00790704	0.0330198	0.951239	2.10199	1.48123	2	C329,M347 C459,M477 ,C459,M477	PSMD2	Q13200 26S proteasome non-ATPase regulatory subunit 2 OS=Homo sapiens GN=PSMD2 PE=1 SV=3 :,Q13200-3 Isoform 3 of 26S proteasome non-ATPase regulatory subunit 2 OS=Homo sapiens GN=PSMD2 :Q13200 26S proteasome non-ATPase regulatory subunit 2 OS=Homo sapiens GN=PSMD2 PE=1 SV=3 :
LC*GSGFQSIVNGCQEICVK	5.9266, 4.9375, 1.0908, 1.3105	0.9417, 0.9259, 0.9913	1.8911, 2.0808, 1.1033, 1.1686, 0.8214	1.93244	0.166719	0.193499	0.950426	0.778016	0.713322	3	C89 C92	ACAA2	A0A0B4J2A4 3-ketoacyl-CoA thiolase, mitochondrial OS=Homo sapiens GN=ACAA2 PE=1 SV=1 :P42765 3-ketoacyl-CoA thiolase, mitochondrial OS=Homo sapiens GN=ACAA2 PE=1 SV=2 :
LVNIVTENC*S	1.5662		2.4786, 1.7520	1.93227	0.108842	0.341882	0.950295	0.963204	0.466124	2	C292 C322 C191	OTUD6B	Q8N6M0 OTU domain-containing protein 6B OS=Homo sapiens GN=OTUD6B PE=1 SV=1 :A0A087X0W9 OTU domain containing 6B, isoform CRA_b OS=Homo sapiens GN=OTUD6B PE=1 SV=1 :Q8N6M0-2 Isoform 2 of OTU domain-containing protein 6B OS=Homo sapiens GN=OTUD6B :
SFMQVLC*EK	2.3187	2.1947	1.2817	1.93167	0.0413101	0.194683	0.949845	1.38394	0.710673	3	C14 C14 C14 C14 C14	TBCEL	E9PNS0 Tubulin-specific chaperone cofactor E-like protein (Fragment) OS=Homo sapiens GN=TBCEL PE=1 SV=1 :Q5QJ74 Tubulin-specific chaperone cofactor E-like protein OS=Homo sapiens GN=TBCEL PE=1 SV=2 :G3V147 Leucine rich repeat containing 35, isoform CRA_c OS=Homo sapiens GN=TBCEL PE=1 SV=1 :B3KNB6 Leucine rich repeat containing 35, isoform CRA_a OS=Homo sapiens GN=TBCEL PE=1 SV=1 :E9PJJ0 Tubulin-specific chaperone cofactor E-like protein (Fragment) OS=Homo sapiens GN=TBCEL PE=1 SV=1 :
AKVDEFPLC*GHMVSDEYEQLSSEALEAAR	1.1724, 0.4099, 1.6107, 1.6293, 1.5054	0.5299, 1.3941, 1.0750, 1.6283, 0.6881, 1.1045, 1.7938, 2.1977, 1.5129	10.7148	1.93113	0.223046	0.352727	0.949442	0.651606	0.452561	3	C49 C49 C49 ,C49 C49 ,C49	RPL10	P27635 60S ribosomal protein L10 OS=Homo sapiens GN=RPL10 PE=1 SV=4 :P27635 60S ribosomal protein L10 OS=Homo sapiens GN=RPL10 PE=1 SV=4 :P27635 60S ribosomal protein L10 OS=Homo sapiens GN=RPL10 PE=1 SV=4 :,P27635 60S ribosomal protein L10 OS=Homo sapiens GN=RPL10 PE=1 SV=4 :
LVSSPC*CIVTSTYGWTANMER	7.1503, 2.6185, 1.4959, 0.7134	1.9301, 1.5073, 1.5466, 0.1612, 1.4194, 1.5423	3.3899, 1.4152, 0.7160, 1.4152	1.93009	0.38998	0.929795	0.948669	0.408958	0.0316127	3	C589	HSP90AB1	P08238 Heat shock protein HSP 90-beta OS=Homo sapiens GN=HSP90AB1 PE=1 SV=4 :
FDDLQFFENC*GGGSFGSVYR	3.4290, 3.2416, 1.6913, 1.2723, 1.2723	2.2461, 2.7981, 1.6561, 1.3071, 0.6131, 1.6498, 1.2050, 2.0657, 2.0114	3.0780, 0.5540, 1.6901, 1.9230, 2.6348, 2.2589	1.92989	0.0411517	0.046198	0.948518	1.38561	1.33538	3	C22 ,C22 C22 C22 C22	pk,ZAK	Q9NYL2 Mitogen-activated protein kinase kinase kinase MLT OS=Homo sapiens GN=ZAK PE=1 SV=3 :,D4Q8H0 Mitogen-activated protein kinase kinase kinase MLT OS=Homo sapiens GN=pk PE=1 SV=1 :Q9NYL2-2 Isoform 2 of Mitogen-activated protein kinase kinase kinase MLT OS=Homo sapiens GN=ZAK :Q9NYL2-3 Isoform 3 of Mitogen-activated protein kinase kinase kinase MLT OS=Homo sapiens GN=ZAK :Q9NYL2 Mitogen-activated protein kinase kinase kinase MLT OS=Homo sapiens GN=ZAK PE=1 SV=3 :
TC*PTFSAPVGESATAK	1.9295		0.5005, 3.3586	1.92952	0.577688	1	0.94824	0.238307	0	2	C200 C89	FIGNL1	Q6PIW4 Fidgetin-like protein 1 OS=Homo sapiens GN=FIGNL1 PE=1 SV=2 :Q6PIW4-2 Isoform 2 of Fidgetin-like protein 1 OS=Homo sapiens GN=FIGNL1 :
VSDTVVEPYNATLSVHQLVENTDETYCIDNEALYDIC*FR	1.9996, 1.7619, 1.5769, 1.5825, 1.5127	1.7612, 1.7744, 1.6339, 1.9184, 2.7018, 1.6527, 1.6361, 1.9573, 2.8892	3.4610, 1.5994, 1.3101, 1.9722	1.92785	0.0144833	0.0582816	0.946991	1.83913	1.23447	3	C193 C141 C211 C211 C211 C211 ,C193 C193 C211 C211 C211 C211 C141 C141 C211 C211 C211 C211 C125 C125 ,C174 C174 C193 C193 C211 C211 C141 C141 C211 C211 C211 C211 C211 C211	TUBB2B,TUBB4B,TUBB,TUBB6,TUBB4A	Q5JP53 Tubulin beta chain OS=Homo sapiens GN=TUBB PE=1 SV=1 :M0QYM7 Tubulin beta-4A chain (Fragment) OS=Homo sapiens GN=TUBB4A PE=1 SV=7 :P68371 Tubulin beta-4B chain OS=Homo sapiens GN=TUBB4B PE=1 SV=1 :Q9BUF5 Tubulin beta-6 chain OS=Homo sapiens GN=TUBB6 PE=1 SV=1 :P04350 Tubulin beta-4A chain OS=Homo sapiens GN=TUBB4A PE=1 SV=2 :Q9BVA1 Tubulin beta-2B chain OS=Homo sapiens GN=TUBB2B PE=1 SV=1 :,K7ESM5 Tubulin beta-6 chain (Fragment) OS=Homo sapiens GN=TUBB6 PE=1 SV=1 :K7ESM5 Tubulin beta-6 chain (Fragment) OS=Homo sapiens GN=TUBB6 PE=1 SV=1 :Q5JP53 Tubulin beta chain OS=Homo sapiens GN=TUBB PE=1 SV=1 :Q5JP53 Tubulin beta chain OS=Homo sapiens GN=TUBB PE=1 SV=1 :P68371 Tubulin beta-4B chain OS=Homo sapiens GN=TUBB4B PE=1 SV=1 :P68371 Tubulin beta-4B chain OS=Homo sapiens GN=TUBB4B PE=1 SV=1 :M0QYM7 Tubulin beta-4A chain (Fragment) OS=Homo sapiens GN=TUBB4A PE=1 SV=7 :M0QYM7 Tubulin beta-4A chain (Fragment) OS=Homo sapiens GN=TUBB4A PE=1 SV=7 :P04350 Tubulin beta-4A chain OS=Homo sapiens GN=TUBB4A PE=1 SV=2 :P04350 Tubulin beta-4A chain OS=Homo sapiens GN=TUBB4A PE=1 SV=2 :Q9BUF5 Tubulin beta-6 chain OS=Homo sapiens GN=TUBB6 PE=1 SV=1 :Q9BUF5 Tubulin beta-6 chain OS=Homo sapiens GN=TUBB6 PE=1 SV=1 :Q9BVA1 Tubulin beta-2B chain OS=Homo sapiens GN=TUBB2B PE=1 SV=1 :Q9BVA1 Tubulin beta-2B chain OS=Homo sapiens GN=TUBB2B PE=1 SV=1 :,Q5JP53 Tubulin beta chain OS=Homo sapiens GN=TUBB PE=1 SV=1 :Q5JP53 Tubulin beta chain OS=Homo sapiens GN=TUBB PE=1 SV=1 :Q9BUF5 Tubulin beta-6 chain OS=Homo sapiens GN=TUBB6 PE=1 SV=1 :Q9BUF5 Tubulin beta-6 chain OS=Homo sapiens GN=TUBB6 PE=1 SV=1 :P68371 Tubulin beta-4B chain OS=Homo sapiens GN=TUBB4B PE=1 SV=1 :P68371 Tubulin beta-4B chain OS=Homo sapiens GN=TUBB4B PE=1 SV=1 :M0QYM7 Tubulin beta-4A chain (Fragment) OS=Homo sapiens GN=TUBB4A PE=1 SV=7 :M0QYM7 Tubulin beta-4A chain (Fragment) OS=Homo sapiens GN=TUBB4A PE=1 SV=7 :P04350 Tubulin beta-4A chain OS=Homo sapiens GN=TUBB4A PE=1 SV=2 :P04350 Tubulin beta-4A chain OS=Homo sapiens GN=TUBB4A PE=1 SV=2 :Q9BVA1 Tubulin beta-2B chain OS=Homo sapiens GN=TUBB2B PE=1 SV=1 :Q9BVA1 Tubulin beta-2B chain OS=Homo sapiens GN=TUBB2B PE=1 SV=1 :M0R042 Tubulin beta-4A chain (Fragment) OS=Homo sapiens GN=TUBB4A PE=1 SV=1 :M0R042 Tubulin beta-4A chain (Fragment) OS=Homo sapiens GN=TUBB4A PE=1 SV=1 :
SAGC*AAYMAPER	3.1736	0.6818		1.92773	0.763642	1	0.946903	0.11711	0	2	C323 C280 C296	MAP2K7	O14733-2 Isoform 2 of Dual specificity mitogen-activated protein kinase kinase 7 OS=Homo sapiens GN=MAP2K7 :O14733 Dual specificity mitogen-activated protein kinase kinase 7 OS=Homo sapiens GN=MAP2K7 PE=1 SV=2 :O14733-3 Isoform 3 of Dual specificity mitogen-activated protein kinase kinase 7 OS=Homo sapiens GN=MAP2K7 :
SKDAAFQNVLTHVC*LD		2.5007, 2.6620	1.4599, 1.0830	1.92639	0.10204	0.328802	0.945903	0.991228	0.483065	2	C359	ATAD1	Q8NBU5 ATPase family AAA domain-containing protein 1 OS=Homo sapiens GN=ATAD1 PE=1 SV=1 :
DC*LIPMGITSENVAER	1.8159, 1.2577	3.2833, 1.3665, 2.4675, 1.3665		1.92621	0.0325104	0.0628309	0.945762	1.48798	1.20183	2	C177 ,C136 C177	ACAA1	C9JDE9 3-ketoacyl-CoA thiolase, peroxisomal OS=Homo sapiens GN=ACAA1 PE=1 SV=1 :P09110 3-ketoacyl-CoA thiolase, peroxisomal OS=Homo sapiens GN=ACAA1 PE=1 SV=2 :,P09110 3-ketoacyl-CoA thiolase, peroxisomal OS=Homo sapiens GN=ACAA1 PE=1 SV=2 :
ADELLC*WEDSAGHWLYE	0.8880, 0.8880, 2.1617, 2.3182, 3.2625	0.1303, 1.7101, 3.1615, 1.7101	2.4573, 2.5007	1.9262	0.942658	1	0.94576	0.0256458	0	3	C74 C158	NME3	H3BPR2 Nucleoside diphosphate kinase OS=Homo sapiens GN=NME3 PE=1 SV=1 :Q13232 Nucleoside diphosphate kinase 3 OS=Homo sapiens GN=NME3 PE=1 SV=2 :
GYEVIYLTEPVDEYC*IQALPEFDGKR	2.8110, 1.2661	1.6436, 1.9834		1.92605	0.124722	0.157586	0.945645	0.904056	0.802482	2	C576	HSP90B1	P14625 Endoplasmin OS=Homo sapiens GN=HSP90B1 PE=1 SV=1 :
LNQQQHPDC*K	2.0674	1.8528, 1.8528		1.92435	0.0584215	0.212405	0.944373	1.23343	0.672835	2	C239 ,C239 C238	C9orf114	Q5T280 Putative methyltransferase C9orf114 OS=Homo sapiens GN=C9orf114 PE=1 SV=3 :A0A087WYA7 Putative methyltransferase C9orf114 OS=Homo sapiens GN=C9orf114 PE=1 SV=1 :,Q5T280 Putative methyltransferase C9orf114 OS=Homo sapiens GN=C9orf114 PE=1 SV=3 :
ALLVTASQC*QQPAENK	2.1310, 1.6575, 1.6575	2.2201, 1.8238	2.0556	1.92425	0.0203055	0.0395667	0.944294	1.69239	1.40267	3	C92 C93	CAP1	Q01518-2 Isoform 2 of Adenylyl cyclase-associated protein 1 OS=Homo sapiens GN=CAP1 :Q01518 Adenylyl cyclase-associated protein 1 OS=Homo sapiens GN=CAP1 PE=1 SV=5 :
YATTGKC*ELENCQPFVVETLHGK	2.0855	1.7622		1.92388	0.318453	0.804581	0.944019	0.496955	0.0944305	2	C100	PPAT	Q06203 Amidophosphoribosyltransferase OS=Homo sapiens GN=PPAT PE=1 SV=1 :
YDLLFMPPSFPFGGMENPCLTFVTPC*LLAGDR	1.5424, 2.9618, 1.5424, 1.9002, 1.7479	3.5365, 1.7347, 1.8868, 1.7309, 1.4821	1.6190, 1.5899, 1.7320	1.92361	0.00369848	0.020485	0.943813	2.43198	1.68856	3	C311 C311 ,C311 C311 C311 ,C311	RNPEP	Q9H4A4 Aminopeptidase B OS=Homo sapiens GN=RNPEP PE=1 SV=2 :,Q9H4A4 Aminopeptidase B OS=Homo sapiens GN=RNPEP PE=1 SV=2 :Q9H4A4 Aminopeptidase B OS=Homo sapiens GN=RNPEP PE=1 SV=2 :Q9H4A4 Aminopeptidase B OS=Homo sapiens GN=RNPEP PE=1 SV=2 :,Q9H4A4 Aminopeptidase B OS=Homo sapiens GN=RNPEP PE=1 SV=2 :Q9H4A4 Aminopeptidase B OS=Homo sapiens GN=RNPEP PE=1 SV=2 :
LLPAITILGC*R	1.8861, 1.8861	1.9519, 1.9523	1.9082, 1.8652, 2.0099	1.9228	0.0110526	0.0453275	0.943208	1.95654	1.34364	3	C389 C442	GMPPA	Q96IJ6 Mannose-1-phosphate guanyltransferase alpha OS=Homo sapiens GN=GMPPA PE=1 SV=1 :Q96IJ6-2 Isoform 2 of Mannose-1-phosphate guanyltransferase alpha OS=Homo sapiens GN=GMPPA :
C*SSYSESSEAAQLEEVTSVLEANSK	2.728	1.6110, 2.3070	2.2528, 0.7119	1.92212	0.142243	0.241904	0.942696	0.84697	0.616357	3	C179 C137 C94 ,C179 C137 C94 C179 C137 C94	WAPL	Q7Z5K2-3 Isoform 3 of Wings apart-like protein homolog OS=Homo sapiens GN=WAPL :Q7Z5K2-2 Isoform 2 of Wings apart-like protein homolog OS=Homo sapiens GN=WAPL :Q7Z5K2 Wings apart-like protein homolog OS=Homo sapiens GN=WAPL PE=1 SV=1 :Q7Z5K2-3 Isoform 3 of Wings apart-like protein homolog OS=Homo sapiens GN=WAPL :Q7Z5K2-2 Isoform 2 of Wings apart-like protein homolog OS=Homo sapiens GN=WAPL :Q7Z5K2 Wings apart-like protein homolog OS=Homo sapiens GN=WAPL PE=1 SV=1 :,Q7Z5K2-3 Isoform 3 of Wings apart-like protein homolog OS=Homo sapiens GN=WAPL :Q7Z5K2-2 Isoform 2 of Wings apart-like protein homolog OS=Homo sapiens GN=WAPL :Q7Z5K2 Wings apart-like protein homolog OS=Homo sapiens GN=WAPL PE=1 SV=1 :
FDPTQFQDC*IIQGLTETGTDLEAVAK	1.6908, 1.7418, 1.0448, 1.6553, 1.7132, 1.7418, 1.0448, 1.5156	1.6860, 1.7866, 1.9865, 1.6814, 1.6898, 1.9865, 1.7453, 1.5699, 10.0786	1.6660, 1.1354, 1.6415, 1.6325, 1.1842, 1.6507, 1.1547, 1.5681	1.91967	0.0017797	0.00203254	0.94086	2.74965	2.69196	3	C39 C67 C35 C39 C67 C35 ,C39 C67 C35 C39 C67 C35 C39 C67 C35	BZW1	Q7L1Q6-4 Isoform 4 of Basic leucine zipper and W2 domain-containing protein 1 OS=Homo sapiens GN=BZW1 :Q7L1Q6-3 Isoform 3 of Basic leucine zipper and W2 domain-containing protein 1 OS=Homo sapiens GN=BZW1 :Q7L1Q6 Basic leucine zipper and W2 domain-containing protein 1 OS=Homo sapiens GN=BZW1 PE=1 SV=1 :Q7L1Q6-4 Isoform 4 of Basic leucine zipper and W2 domain-containing protein 1 OS=Homo sapiens GN=BZW1 :Q7L1Q6-3 Isoform 3 of Basic leucine zipper and W2 domain-containing protein 1 OS=Homo sapiens GN=BZW1 :Q7L1Q6 Basic leucine zipper and W2 domain-containing protein 1 OS=Homo sapiens GN=BZW1 PE=1 SV=1 :,Q7L1Q6-4 Isoform 4 of Basic leucine zipper and W2 domain-containing protein 1 OS=Homo sapiens GN=BZW1 :Q7L1Q6-3 Isoform 3 of Basic leucine zipper and W2 domain-containing protein 1 OS=Homo sapiens GN=BZW1 :Q7L1Q6 Basic leucine zipper and W2 domain-containing protein 1 OS=Homo sapiens GN=BZW1 PE=1 SV=1 :Q7L1Q6-4 Isoform 4 of Basic leucine zipper and W2 domain-containing protein 1 OS=Homo sapiens GN=BZW1 :Q7L1Q6-3 Isoform 3 of Basic leucine zipper and W2 domain-containing protein 1 OS=Homo sapiens GN=BZW1 :Q7L1Q6 Basic leucine zipper and W2 domain-containing protein 1 OS=Homo sapiens GN=BZW1 PE=1 SV=1 :Q7L1Q6-4 Isoform 4 of Basic leucine zipper and W2 domain-containing protein 1 OS=Homo sapiens GN=BZW1 :Q7L1Q6-3 Isoform 3 of Basic leucine zipper and W2 domain-containing protein 1 OS=Homo sapiens GN=BZW1 :Q7L1Q6 Basic leucine zipper and W2 domain-containing protein 1 OS=Homo sapiens GN=BZW1 PE=1 SV=1 :
KAAAPAPEEEM+DEC*EQALAAEPK	1.9194, 0.0919, 1.7380, 2.7647, 1.7048, 2.6475, 1.7472	2.1661, 1.3791, 2.1661	1.6927, 3.0707, 1.5940, 2.1898	1.91943	0.00891826	0.0106593	0.940681	2.04972	1.97227	3	M313,C316 M263,C266	EEF1G	P26641-2 Isoform 2 of Elongation factor 1-gamma OS=Homo sapiens GN=EEF1G :P26641 Elongation factor 1-gamma OS=Homo sapiens GN=EEF1G PE=1 SV=3 :
EIGPNDGFLAQLC*QLNDR	1.9809	1.8578		1.91935	0.16334	0.269172	0.940615	0.786907	0.569971	2	C130 C171 C98	DUSP3	P51452-2 Isoform 2 of Dual specificity protein phosphatase 3 OS=Homo sapiens GN=DUSP3 :P51452 Dual specificity protein phosphatase 3 OS=Homo sapiens GN=DUSP3 PE=1 SV=1 :K7ELG5 Dual-specificity protein phosphatase 3 (Fragment) OS=Homo sapiens GN=DUSP3 PE=1 SV=1 :
ALNVTVDVQSPAC*TSYQMTPQGHR	2.2583	1.6323, 1.6323	2.1535	1.91907	0.00675469	0.0133324	0.940406	2.17039	1.87509	3	C801 C797	INCENP	Q9NQS7 Inner centromere protein OS=Homo sapiens GN=INCENP PE=1 SV=3 :Q9NQS7-2 Isoform 2 of Inner centromere protein OS=Homo sapiens GN=INCENP :
FCAC*PEEAAHALELR	2.4574, 3.4567, 1.5431, 1.5126	3.2469, 1.5936	0.7055, 0.8339	1.91872	0.298791	0.299358	0.940146	0.524633	0.523809	3	C66 C66 C66	SARS2	Q9NP81 Serine--tRNA ligase, mitochondrial OS=Homo sapiens GN=SARS2 PE=1 SV=1 :Q9NP81-2 Isoform 2 of Serine--tRNA ligase, mitochondrial OS=Homo sapiens GN=SARS2 :M0QWZ7 Serine--tRNA ligase, mitochondrial OS=Homo sapiens GN=SARS2 PE=1 SV=1 :
YQEAAPNVANNTGPHAASC*FGAK	2.1653, 2.1653	2.0541, 2.0541	1.8529, 1.1989	1.91511	0.0254144	0.0986228	0.937426	1.59492	1.00602	3	C564 C295 C517 C564 C618 C618 C517 C618 C295 C564 C618 C295 C517 C517 C517 C295 C295 C564 C618 C517 C295 C618 C517 C564 C564 C618 C517 C295 C564 C564 C618 C618 C295	CTNND1	O60716-9 Isoform 2ABC of Catenin delta-1 OS=Homo sapiens GN=CTNND1 :O60716-26 Isoform 4AB of Catenin delta-1 OS=Homo sapiens GN=CTNND1 :O60716-18 Isoform 3AB of Catenin delta-1 OS=Homo sapiens GN=CTNND1 :O60716-10 Isoform 2AB of Catenin delta-1 OS=Homo sapiens GN=CTNND1 :O60716-2 Isoform 1AB of Catenin delta-1 OS=Homo sapiens GN=CTNND1 :C9JZR2 Catenin delta-1 OS=Homo sapiens GN=CTNND1 PE=1 SV=2 :O60716-24 Isoform 3 of Catenin delta-1 OS=Homo sapiens GN=CTNND1 :O60716 Catenin delta-1 OS=Homo sapiens GN=CTNND1 PE=1 SV=1 :O60716-28 Isoform 4BC of Catenin delta-1 OS=Homo sapiens GN=CTNND1 :O60716-12 Isoform 2BC of Catenin delta-1 OS=Homo sapiens GN=CTNND1 :O60716-4 Isoform 1BC of Catenin delta-1 OS=Homo sapiens GN=CTNND1 :O60716-31 Isoform 4C of Catenin delta-1 OS=Homo sapiens GN=CTNND1 :O60716-20 Isoform 3BC of Catenin delta-1 OS=Homo sapiens GN=CTNND1 :O60716-17 Isoform 3ABC of Catenin delta-1 OS=Homo sapiens GN=CTNND1 :O60716-19 Isoform 3AC of Catenin delta-1 OS=Homo sapiens GN=CTNND1 :O60716-30 Isoform 4B of Catenin delta-1 OS=Homo sapiens GN=CTNND1 :O60716-29 Isoform 4A of Catenin delta-1 OS=Homo sapiens GN=CTNND1 :O60716-15 Isoform 2C of Catenin delta-1 OS=Homo sapiens GN=CTNND1 :O60716-7 Isoform 1C of Catenin delta-1 OS=Homo sapiens GN=CTNND1 :O60716-23 Isoform 3C of Catenin delta-1 OS=Homo sapiens GN=CTNND1 :O60716-25 Isoform 4ABC of Catenin delta-1 OS=Homo sapiens GN=CTNND1 :O60716-6 Isoform 1B of Catenin delta-1 OS=Homo sapiens GN=CTNND1 :O60716-22 Isoform 3B of Catenin delta-1 OS=Homo sapiens GN=CTNND1 :O60716-16 Isoform 2 of Catenin delta-1 OS=Homo sapiens GN=CTNND1 :O60716-14 Isoform 2B of Catenin delta-1 OS=Homo sapiens GN=CTNND1 :O60716-5 Isoform 1A of Catenin delta-1 OS=Homo sapiens GN=CTNND1 :O60716-21 Isoform 3A of Catenin delta-1 OS=Homo sapiens GN=CTNND1 :O60716-27 Isoform 4AC of Catenin delta-1 OS=Homo sapiens GN=CTNND1 :O60716-13 Isoform 2A of Catenin delta-1 OS=Homo sapiens GN=CTNND1 :O60716-11 Isoform 2AC of Catenin delta-1 OS=Homo sapiens GN=CTNND1 :O60716-8 Isoform 1 of Catenin delta-1 OS=Homo sapiens GN=CTNND1 :O60716-3 Isoform 1AC of Catenin delta-1 OS=Homo sapiens GN=CTNND1 :O60716-32 Isoform 4 of Catenin delta-1 OS=Homo sapiens GN=CTNND1 :
VWAVLPSSPEAC*GAASLQER	2.6593, 0.5617, 2.6593	2.9789	0.7148	1.91478	0.448608	0.91578	0.937179	0.348133	0.0382089	3	C170 ,C170 C170	IBA57	Q5T440 Putative transferase CAF17, mitochondrial OS=Homo sapiens GN=IBA57 PE=1 SV=1 :,Q5T440 Putative transferase CAF17, mitochondrial OS=Homo sapiens GN=IBA57 PE=1 SV=1 :Q5T440 Putative transferase CAF17, mitochondrial OS=Homo sapiens GN=IBA57 PE=1 SV=1 :
ASC*TTNCLAPLAK		1.4434	2.3859	1.91464	0.0481976	0.0923933	0.937073	1.31697	1.03436	2	C152 C224 C156	GAPDHS,GAPDH	P04406 Glyceraldehyde-3-phosphate dehydrogenase OS=Homo sapiens GN=GAPDH PE=1 SV=3 :O14556 Glyceraldehyde-3-phosphate dehydrogenase, testis-specific OS=Homo sapiens GN=GAPDHS PE=1 SV=2 :K7EP73 Glyceraldehyde-3-phosphate dehydrogenase, testis-specific (Fragment) OS=Homo sapiens GN=GAPDHS PE=1 SV=1 :
SIQFVDWC*PTGFK	2.1264, 1.9444, 1.9712, 1.9494, 1.9712	1.9872, 2.0173, 1.8215, 1.8640, 1.9872, 0.9735, 1.8215, 1.8640, 1.9954	2.7719, 1.9095, 2.0119, 1.7759, 1.9491, 1.8456, 1.9132, 1.8125, 1.9491, 1.8456, 1.7856	1.91457	0.00740559	0.0394869	0.937023	2.13044	1.40355	3	C347 C347 C347 C347 C347 C347 , C347 C347 C347 C347 ,C347 C347 C347 C347 C347 C347 C347 C347	TUBA4A,TUBA1B	P68363 Tubulin alpha-1B chain OS=Homo sapiens GN=TUBA1B PE=1 SV=1 :P68363 Tubulin alpha-1B chain OS=Homo sapiens GN=TUBA1B PE=1 SV=1 :P68363 Tubulin alpha-1B chain OS=Homo sapiens GN=TUBA1B PE=1 SV=1 :P68366 Tubulin alpha-4A chain OS=Homo sapiens GN=TUBA4A PE=1 SV=1 :P68366 Tubulin alpha-4A chain OS=Homo sapiens GN=TUBA4A PE=1 SV=1 :P68366 Tubulin alpha-4A chain OS=Homo sapiens GN=TUBA4A PE=1 SV=1 :,Tubulin alpha-1B chain OS=Homo sapiens GN=TUBA1B PE=1 SV=1 :Tubulin alpha-1B chain OS=Homo sapiens GN=TUBA1B PE=1 SV=1 :Tubulin alpha-1B chain OS=Homo sapiens GN=TUBA1B PE=1 SV=1 :Tubulin alpha-1B chain OS=Homo sapiens GN=TUBA1B PE=1 SV=1 :P68366 Tubulin alpha-4A chain OS=Homo sapiens GN=TUBA4A PE=1 SV=1 :P68366 Tubulin alpha-4A chain OS=Homo sapiens GN=TUBA4A PE=1 SV=1 :P68366 Tubulin alpha-4A chain OS=Homo sapiens GN=TUBA4A PE=1 SV=1 :P68366 Tubulin alpha-4A chain OS=Homo sapiens GN=TUBA4A PE=1 SV=1 :,P68363 Tubulin alpha-1B chain OS=Homo sapiens GN=TUBA1B PE=1 SV=1 :P68363 Tubulin alpha-1B chain OS=Homo sapiens GN=TUBA1B PE=1 SV=1 :P68363 Tubulin alpha-1B chain OS=Homo sapiens GN=TUBA1B PE=1 SV=1 :P68363 Tubulin alpha-1B chain OS=Homo sapiens GN=TUBA1B PE=1 SV=1 :P68366 Tubulin alpha-4A chain OS=Homo sapiens GN=TUBA4A PE=1 SV=1 :P68366 Tubulin alpha-4A chain OS=Homo sapiens GN=TUBA4A PE=1 SV=1 :P68366 Tubulin alpha-4A chain OS=Homo sapiens GN=TUBA4A PE=1 SV=1 :P68366 Tubulin alpha-4A chain OS=Homo sapiens GN=TUBA4A PE=1 SV=1 :
FIC*EQDHQNFLR	1.8576, 1.8576, 1.6781	1.7717, 1.7717, 1.6450	3.0286, 1.6974	1.91347	0.0155238	0.0171523	0.93619	1.809	1.76568	3	C658 C614	HSPH1	Q92598 Heat shock protein 105 kDa OS=Homo sapiens GN=HSPH1 PE=1 SV=1 :Q92598-2 Isoform Beta of Heat shock protein 105 kDa OS=Homo sapiens GN=HSPH1 :
QTISNAC*GTIGLIHAIANNK	1.8830, 1.8748, 1.8889	1.9253, 1.9253, 2.2141, 2.2141	1.8722, 1.4172	1.91276	0.00170936	0.00969484	0.935659	2.76717	2.01346	3	C95 C95	UCHL3	P15374 Ubiquitin carboxyl-terminal hydrolase isozyme L3 OS=Homo sapiens GN=UCHL3 PE=1 SV=1 :contaminant_UBIQUITIN10 no description:
C*M+PTFQFFK	2.3750, 0.5526	2.3615, 2.3615		1.91262	0.0908149	0.155563	0.93555	1.04184	0.808094	2	C73,M74	TXN	P10599 Thioredoxin OS=Homo sapiens GN=TXN PE=1 SV=3 :
SMVSPVPSPTGTISVPNSC*PASPR	1.9118, 1.6988	1.5395	2.4973	1.91184	0.0229594	0.113342	0.93496	1.63904	0.945608	3	C254	FOXK1	P85037 Forkhead box protein K1 OS=Homo sapiens GN=FOXK1 PE=1 SV=1 :
DNAAVDGISLHLQDICPLLYSTDDAIC*SK	2.0717, 1.5555, 2.1440, 1.8695	2.0787	1.7441	1.91057	0.171061	0.289264	0.934004	0.766849	0.538705	3	C874 C815 ,C874 C815 C874 C815	NUP155	O75694 Nuclear pore complex protein Nup155 OS=Homo sapiens GN=NUP155 PE=1 SV=1 :O75694-2 Isoform 2 of Nuclear pore complex protein Nup155 OS=Homo sapiens GN=NUP155 :,O75694 Nuclear pore complex protein Nup155 OS=Homo sapiens GN=NUP155 PE=1 SV=1 :O75694-2 Isoform 2 of Nuclear pore complex protein Nup155 OS=Homo sapiens GN=NUP155 :O75694 Nuclear pore complex protein Nup155 OS=Homo sapiens GN=NUP155 PE=1 SV=1 :O75694-2 Isoform 2 of Nuclear pore complex protein Nup155 OS=Homo sapiens GN=NUP155 :
YLAEVAC*GDDR	1.8908, 2.0366, 1.8908, 2.0366	1.9190, 1.9190	1.8020, 1.7882	1.91037	0.00250505	0.0108923	0.933853	2.60118	1.96288	3	C134 ,C134 C134	YWHAQ	P27348 14-3-3 protein theta OS=Homo sapiens GN=YWHAQ PE=1 SV=1 :P27348 14-3-3 protein theta OS=Homo sapiens GN=YWHAQ PE=1 SV=1 :,P27348 14-3-3 protein theta OS=Homo sapiens GN=YWHAQ PE=1 SV=1 :
SLNAFNVGDDC*PVFPGLFEFCSR		1.2843	2.1741, 2.2726	1.91036	0.132273	0.39903	0.933842	0.878529	0.398994	2	C94 C95	HDAC3	O15379 Histone deacetylase 3 OS=Homo sapiens GN=HDAC3 PE=1 SV=2 :O15379-2 Isoform 2 of Histone deacetylase 3 OS=Homo sapiens GN=HDAC3 :
AILPC*QDTPSVK	2.3034	1.5121		1.90772	0.165375	0.27477	0.93185	0.781531	0.561031	2	C147	LTA4H	P09960 Leukotriene A-4 hydrolase OS=Homo sapiens GN=LTA4H PE=1 SV=2 :
IIM+C*AWNPR	1.6864	2.1256		1.90598	0.26619	0.34491	0.930536	0.574808	0.462294	2	M179,C180	TYMS	P04818 Thymidylate synthase OS=Homo sapiens GN=TYMS PE=1 SV=3 :
SPAAEC*LSEKETEELMAWMR	2.3970, 1.4132, 1.5508, 1.6751	1.6484, 2.8952, 1.4689, 1.6353, 1.7859, 1.6004, 2.8952		1.90594	0.0202357	0.0799748	0.930505	1.69388	1.09705	2	C573 C520 ,C573 C520 C573 C520	TRAP1	Q12931 Heat shock protein 75 kDa, mitochondrial OS=Homo sapiens GN=TRAP1 PE=1 SV=3 :Q12931-2 Isoform 2 of Heat shock protein 75 kDa, mitochondrial OS=Homo sapiens GN=TRAP1 :Q12931 Heat shock protein 75 kDa, mitochondrial OS=Homo sapiens GN=TRAP1 PE=1 SV=3 :Q12931-2 Isoform 2 of Heat shock protein 75 kDa, mitochondrial OS=Homo sapiens GN=TRAP1 :,Q12931 Heat shock protein 75 kDa, mitochondrial OS=Homo sapiens GN=TRAP1 PE=1 SV=3 :Q12931-2 Isoform 2 of Heat shock protein 75 kDa, mitochondrial OS=Homo sapiens GN=TRAP1 :
SDVC*TPGGTTIYGLHALEQGGLR	2.4872, 1.8997	2.0314, 2.0732, 2.0333, 1.6864	1.5156, 1.5160	1.90535	0.00641487	0.0344724	0.930058	2.19281	1.46253	3	C235 C215 C247 ,C235 C215 C247 C98 ,C235 C247	PYCRL	Q53H96 Pyrroline-5-carboxylate reductase 3 OS=Homo sapiens GN=PYCRL PE=1 SV=3 :Q53H96-2 Isoform 2 of Pyrroline-5-carboxylate reductase 3 OS=Homo sapiens GN=PYCRL :A0A0A0MQS1 Pyrroline-5-carboxylate reductase OS=Homo sapiens GN=PYCRL PE=1 SV=1 :,Q53H96 Pyrroline-5-carboxylate reductase 3 OS=Homo sapiens GN=PYCRL PE=1 SV=3 :Q53H96-2 Isoform 2 of Pyrroline-5-carboxylate reductase 3 OS=Homo sapiens GN=PYCRL :A0A0A0MQS1 Pyrroline-5-carboxylate reductase OS=Homo sapiens GN=PYCRL PE=1 SV=1 :B5MD87 Pyrroline-5-carboxylate reductase 3 OS=Homo sapiens GN=PYCRL PE=1 SV=2 :,Q53H96 Pyrroline-5-carboxylate reductase 3 OS=Homo sapiens GN=PYCRL PE=1 SV=3 :A0A0A0MQS1 Pyrroline-5-carboxylate reductase OS=Homo sapiens GN=PYCRL PE=1 SV=1 :
GMENLLEVQVPEDVEQQLQQLDC*R	1.7127, 0.2564, 1.7127	2.2964, 2.2964, 2.1509	2.4085, 2.4085	1.90532	0.0142577	0.0160957	0.930036	1.84595	1.79329	3	C368 ,C368 C368	HGH1	Q9BTY7 Protein HGH1 homolog OS=Homo sapiens GN=HGH1 PE=1 SV=1 :Q9BTY7 Protein HGH1 homolog OS=Homo sapiens GN=HGH1 PE=1 SV=1 :,Q9BTY7 Protein HGH1 homolog OS=Homo sapiens GN=HGH1 PE=1 SV=1 :
AVTDSINQLITMC*TQQAPGQK	1.9238	1.6084, 1.1708	0.7400, 1.8070, 4.1759	1.90434	0.129855	0.242488	0.929292	0.88654	0.615309	3	C1353 C1353 ,C1353	TLN1	Q9Y490 Talin-1 OS=Homo sapiens GN=TLN1 PE=1 SV=3 :Q9Y490 Talin-1 OS=Homo sapiens GN=TLN1 PE=1 SV=3 :,Q9Y490 Talin-1 OS=Homo sapiens GN=TLN1 PE=1 SV=3 :
EREQHIAEC*MAK	2.2879	2.7264, 0.6984		1.90425	0.412039	0.434603	0.929222	0.385061	0.361907	2	C124	GADD45GIP1	Q8TAE8 Growth arrest and DNA damage-inducible proteins-interacting protein 1 OS=Homo sapiens GN=GADD45GIP1 PE=1 SV=1 :
VPTANVSVVDLTC*R	2.0273, 2.0273	1.6838, 2.2030, 1.6838	2.0334, 1.6585	1.90244	0.0069896	0.0292956	0.927851	2.15555	1.5332	3	C247	GAPDH	P04406 Glyceraldehyde-3-phosphate dehydrogenase OS=Homo sapiens GN=GAPDH PE=1 SV=3 :
VNC*SQFLGLCALPGCK	2.5287, 2.5287, 1.9566	1.1602, 1.9350	1.2963	1.90091	0.131162	0.396375	0.92669	0.882193	0.401893	3	C39 C39 C39 C39 C39 C39	CDKN3	H7C0S3 Cyclin-dependent kinase inhibitor 3 OS=Homo sapiens GN=CDKN3 PE=1 SV=1 :G3V1K6 Cyclin-dependent kinase inhibitor 3 OS=Homo sapiens GN=CDKN3 PE=1 SV=1 :A0A087WWK3 Cyclin-dependent kinase inhibitor 3 OS=Homo sapiens GN=CDKN3 PE=1 SV=1 :G3V2J7 Cyclin-dependent kinase inhibitor 3 OS=Homo sapiens GN=CDKN3 PE=1 SV=1 :F5H232 Cyclin-dependent kinase inhibitor 3 OS=Homo sapiens GN=CDKN3 PE=1 SV=1 :Q16667 Cyclin-dependent kinase inhibitor 3 OS=Homo sapiens GN=CDKN3 PE=1 SV=1 :
SVTYTLAQLPC*ASM+ALQILWEAAR		1.4295, 1.4618	2.8072	1.8995	0.197091	0.540797	0.925616	0.705334	0.266966	2	C137,M140	PTGES	O14684 Prostaglandin E synthase OS=Homo sapiens GN=PTGES PE=1 SV=2 :
VLQEALC*VISGVPGLK	1.7212, 1.7212	1.7228, 2.6574	1.6746	1.89946	0.00917983	0.037988	0.925586	2.03717	1.42035	3	C648 C648 ,C648	GCN1	Q92616 eIF-2-alpha kinase activator GCN1 OS=Homo sapiens GN=GCN1 PE=1 SV=6 :Q92616 eIF-2-alpha kinase activator GCN1 OS=Homo sapiens GN=GCN1 PE=1 SV=6 :,Q92616 eIF-2-alpha kinase activator GCN1 OS=Homo sapiens GN=GCN1 PE=1 SV=6 :
FHFQGPCGTTLPEALAC*HENETVS	1.9313, 1.9838	1.6750, 1.6706	2.2338	1.89888	0.0116918	0.0129684	0.925151	1.93212	1.88711	3	C285 C303 C195	SIRT5	Q9NXA8-3 Isoform 3 of NAD-dependent protein deacylase sirtuin-5, mitochondrial OS=Homo sapiens GN=SIRT5 :Q9NXA8 NAD-dependent protein deacylase sirtuin-5, mitochondrial OS=Homo sapiens GN=SIRT5 PE=1 SV=2 :Q9NXA8-4 Isoform 4 of NAD-dependent protein deacylase sirtuin-5, mitochondrial OS=Homo sapiens GN=SIRT5 :
LGGTC*VNVGCVPK	1.9324	1.8635		1.89793	0.203576	0.553766	0.924429	0.691274	0.256674	2	C102 C59 ,C102 C102 C59	GSR	P00390 Glutathione reductase, mitochondrial OS=Homo sapiens GN=GSR PE=1 SV=2 :P00390-2 Isoform Cytoplasmic of Glutathione reductase, mitochondrial OS=Homo sapiens GN=GSR :,P00390-3 Isoform 2 of Glutathione reductase, mitochondrial OS=Homo sapiens GN=GSR :P00390 Glutathione reductase, mitochondrial OS=Homo sapiens GN=GSR PE=1 SV=2 :P00390-2 Isoform Cytoplasmic of Glutathione reductase, mitochondrial OS=Homo sapiens GN=GSR :
LAEPYLCDSQVSTFTMEC*MK	1.9752, 2.2445	2.1076	1.2503, 1.9088	1.8973	0.0597632	0.0710958	0.923951	1.22357	1.14816	3	C161 ,C161 C161	SHCBP1	Q8NEM2 SHC SH2 domain-binding protein 1 OS=Homo sapiens GN=SHCBP1 PE=1 SV=3 :Q8NEM2 SHC SH2 domain-binding protein 1 OS=Homo sapiens GN=SHCBP1 PE=1 SV=3 :,Q8NEM2 SHC SH2 domain-binding protein 1 OS=Homo sapiens GN=SHCBP1 PE=1 SV=3 :
C*GFSELYSWQR	1.4966	2.2969		1.89676	0.439928	0.618533	0.923536	0.356618	0.208637	2	C91	IARS2	Q9NSE4 Isoleucine--tRNA ligase, mitochondrial OS=Homo sapiens GN=IARS2 PE=1 SV=2 :
AQILVLTYPLIGNYGIPPDEMDEFGLC*K	1.8414, 1.3529, 1.8414, 1.3943	2.8022, 1.8759, 2.3818, 1.8427, 2.5554, 1.5463	1.6358, 1.6867	1.89641	0.0163211	0.0319206	0.92327	1.78725	1.49593	3	C73 C73 ,C73 C73 C73 C73	CAD	P27708 CAD protein OS=Homo sapiens GN=CAD PE=1 SV=3 :F8VPD4 CAD protein OS=Homo sapiens GN=CAD PE=1 SV=1 :P27708 CAD protein OS=Homo sapiens GN=CAD PE=1 SV=3 :F8VPD4 CAD protein OS=Homo sapiens GN=CAD PE=1 SV=1 :,P27708 CAD protein OS=Homo sapiens GN=CAD PE=1 SV=3 :P27708 CAD protein OS=Homo sapiens GN=CAD PE=1 SV=3 :
NGIIVYLDVPLLDLIC*R	2.2304, 1.6285, 0.9225	2.3423	2.3555	1.89585	0.0299021	0.114291	0.922843	1.5243	0.941987	3	C163	THNSL1	Q8IYQ7 Threonine synthase-like 1 OS=Homo sapiens GN=THNSL1 PE=1 SV=2 :
IWC*FGPDGTGPNILTDITK	1.5893	1.911	1.6989, 2.1088, 2.0085, 2.0533	1.89498	0.0107223	0.0128066	0.922183	1.96971	1.89257	3	C651 C651 ,C651	EEF2	P13639 Elongation factor 2 OS=Homo sapiens GN=EEF2 PE=1 SV=4 :P13639 Elongation factor 2 OS=Homo sapiens GN=EEF2 PE=1 SV=4 :,P13639 Elongation factor 2 OS=Homo sapiens GN=EEF2 PE=1 SV=4 :
LQVIQC*IDVAEQALTALEMLSR	1.9692, 2.0642, 1.1468, 1.9692, 2.0642	1.7701, 1.9090, 1.9687, 1.8065, 1.9090, 0.8177, 2.4228	2.0290, 2.2151, 2.3550	1.89444	0.00014263	0.0014796	0.921774	3.84579	2.82986	3	C541 C583 C535 C238 ,C541 C583 C535 C238 C541 C583 C535 C238	TRIP12	Q14669-2 Isoform 2 of E3 ubiquitin-protein ligase TRIP12 OS=Homo sapiens GN=TRIP12 :Q14669-3 Isoform 3 of E3 ubiquitin-protein ligase TRIP12 OS=Homo sapiens GN=TRIP12 :Q14669 E3 ubiquitin-protein ligase TRIP12 OS=Homo sapiens GN=TRIP12 PE=1 SV=1 :Q14669-4 Isoform 4 of E3 ubiquitin-protein ligase TRIP12 OS=Homo sapiens GN=TRIP12 :Q14669-2 Isoform 2 of E3 ubiquitin-protein ligase TRIP12 OS=Homo sapiens GN=TRIP12 :Q14669-3 Isoform 3 of E3 ubiquitin-protein ligase TRIP12 OS=Homo sapiens GN=TRIP12 :Q14669 E3 ubiquitin-protein ligase TRIP12 OS=Homo sapiens GN=TRIP12 PE=1 SV=1 :Q14669-4 Isoform 4 of E3 ubiquitin-protein ligase TRIP12 OS=Homo sapiens GN=TRIP12 :,Q14669-2 Isoform 2 of E3 ubiquitin-protein ligase TRIP12 OS=Homo sapiens GN=TRIP12 :Q14669-3 Isoform 3 of E3 ubiquitin-protein ligase TRIP12 OS=Homo sapiens GN=TRIP12 :Q14669 E3 ubiquitin-protein ligase TRIP12 OS=Homo sapiens GN=TRIP12 PE=1 SV=1 :Q14669-4 Isoform 4 of E3 ubiquitin-protein ligase TRIP12 OS=Homo sapiens GN=TRIP12 :
VSNSPSQAIEVVELASAFSLPIC*EGLTQR		2.2315	1.5573	1.89438	0.154705	0.449688	0.921722	0.810495	0.347089	2	C642	PTCD3	Q96EY7 Pentatricopeptide repeat domain-containing protein 3, mitochondrial OS=Homo sapiens GN=PTCD3 PE=1 SV=3 :
RVNSDC*DSVLPSNFLLGGNIFDPLNLNSLLDEEVSR	1.7922	1.9955		1.89385	0.0319268	0.154109	0.92132	1.49584	0.812172	2	C177	MEPCE	Q7L2J0 7SK snRNA methylphosphate capping enzyme OS=Homo sapiens GN=MEPCE PE=1 SV=1 :
VVNSETPVVVDFHAQWC*GPCK	1.3697, 1.4656, 1.4770	1.5206, 1.1253, 1.5213, 3.1754, 4.0554, 1.5297	1.3842, 1.2142, 2.8772	1.89295	0.0168994	0.0856462	0.920639	1.77213	1.06729	3	C90 C90 C90 C90 ,C90 C90	TXN2	F8WDN2 Thioredoxin, mitochondrial OS=Homo sapiens GN=TXN2 PE=1 SV=1 :Q99757 Thioredoxin, mitochondrial OS=Homo sapiens GN=TXN2 PE=1 SV=2 :F8WDN2 Thioredoxin, mitochondrial OS=Homo sapiens GN=TXN2 PE=1 SV=1 :Q99757 Thioredoxin, mitochondrial OS=Homo sapiens GN=TXN2 PE=1 SV=2 :,F8WDN2 Thioredoxin, mitochondrial OS=Homo sapiens GN=TXN2 PE=1 SV=1 :Q99757 Thioredoxin, mitochondrial OS=Homo sapiens GN=TXN2 PE=1 SV=2 :
ELEVLLMC*NK	2.4745, 2.9677, 2.9970	1.5680, 0.3647, 2.1683	1.2969, 1.2969	1.89176	0.547386	0.56965	0.919728	0.261706	0.244392	3	C91 C91 C109 C91 C91 C109 ,C91 C91 C109	RPL32	D3YTB1 60S ribosomal protein L32 (Fragment) OS=Homo sapiens GN=RPL32 PE=1 SV=1 :P62910 60S ribosomal protein L32 OS=Homo sapiens GN=RPL32 PE=1 SV=2 :F8W727 60S ribosomal protein L32 OS=Homo sapiens GN=RPL32 PE=1 SV=1 :D3YTB1 60S ribosomal protein L32 (Fragment) OS=Homo sapiens GN=RPL32 PE=1 SV=1 :P62910 60S ribosomal protein L32 OS=Homo sapiens GN=RPL32 PE=1 SV=2 :F8W727 60S ribosomal protein L32 OS=Homo sapiens GN=RPL32 PE=1 SV=1 :,D3YTB1 60S ribosomal protein L32 (Fragment) OS=Homo sapiens GN=RPL32 PE=1 SV=1 :P62910 60S ribosomal protein L32 OS=Homo sapiens GN=RPL32 PE=1 SV=2 :F8W727 60S ribosomal protein L32 OS=Homo sapiens GN=RPL32 PE=1 SV=1 :
TATAVAHC*K	2.0989	1.8133	1.7626	1.89162	0.00431594	0.0184274	0.919621	2.36493	1.73454	3	C25 C25 ,C8	RPS16	P62249 40S ribosomal protein S16 OS=Homo sapiens GN=RPS16 PE=1 SV=2 :M0R210 40S ribosomal protein S16 OS=Homo sapiens GN=RPS16 PE=1 SV=1 :,M0R1M5 40S ribosomal protein S16 (Fragment) OS=Homo sapiens GN=RPS16 PE=1 SV=1 :,P62249 40S ribosomal protein S16 OS=Homo sapiens GN=RPS16 PE=1 SV=2 :M0R3H0 40S ribosomal protein S16 OS=Homo sapiens GN=RPS16 PE=1 SV=1 :
SKFDNLYGC*R	1.891	1.891		1.891	0.481357	1	0.919147	0.317533	0	2	C167 C195	AHCY	P23526-2 Isoform 2 of Adenosylhomocysteinase OS=Homo sapiens GN=AHCY :P23526 Adenosylhomocysteinase OS=Homo sapiens GN=AHCY PE=1 SV=4 :
VYLAPFSLSNYQLDQLMC*PK	1.0607	1.9430, 2.4908	2.0685	1.89075	0.0604925	0.275429	0.918958	1.2183	0.55999	3	C66 C66 ,C66	WDR76	Q9H967 WD repeat-containing protein 76 OS=Homo sapiens GN=WDR76 PE=1 SV=2 :,Q9H967 WD repeat-containing protein 76 OS=Homo sapiens GN=WDR76 PE=1 SV=2 :Q9H967 WD repeat-containing protein 76 OS=Homo sapiens GN=WDR76 PE=1 SV=2 :
LEFSIYPAPQVSTAVVEPYNSILTTHTTLEHSDC*AFM+VDNEAIYDICR	2.6569, 1.5815, 1.5349, 1.8106	1.8789, 2.0098, 2.3049, 1.5518, 1.4486, 1.7292	2.2897, 2.8418, 1.4691, 1.6202, 1.6276	1.89038	0.00977101	0.0115696	0.91868	2.01006	1.93668	3	C200,M203 C200,M203 C200,M203 C200,M203 C200,M203 C200,M203 C200,M203 C200,M203 , C200,M203 C200,M203 C200,M203 C200,M203 C200,M203 C200,M203 , C200,M203 C200,M203 C200,M203 C200,M203 C200,M203 C200,M203 C200,M203 C200,M203 C200,M203	TUBA4A,TUBA1B,TUBA1C,TUBA1A	Tubulin alpha-1C chain OS=Homo sapiens GN=TUBA1C PE=1 SV=1 :Tubulin alpha-1C chain OS=Homo sapiens GN=TUBA1C PE=1 SV=1 :Tubulin alpha-1C chain OS=Homo sapiens GN=TUBA1C PE=1 SV=1 :P68363 Tubulin alpha-1B chain OS=Homo sapiens GN=TUBA1B PE=1 SV=1 :P68363 Tubulin alpha-1B chain OS=Homo sapiens GN=TUBA1B PE=1 SV=1 :P68363 Tubulin alpha-1B chain OS=Homo sapiens GN=TUBA1B PE=1 SV=1 :Q71U36 Tubulin alpha-1A chain OS=Homo sapiens GN=TUBA1A PE=1 SV=1 :Q71U36 Tubulin alpha-1A chain OS=Homo sapiens GN=TUBA1A PE=1 SV=1 :Q71U36 Tubulin alpha-1A chain OS=Homo sapiens GN=TUBA1A PE=1 SV=1 :P68366 Tubulin alpha-4A chain OS=Homo sapiens GN=TUBA4A PE=1 SV=1 :P68366 Tubulin alpha-4A chain OS=Homo sapiens GN=TUBA4A PE=1 SV=1 :P68366 Tubulin alpha-4A chain OS=Homo sapiens GN=TUBA4A PE=1 SV=1 :,Q9BQE3 Tubulin alpha-1C chain OS=Homo sapiens GN=TUBA1C PE=1 SV=1 :Q9BQE3 Tubulin alpha-1C chain OS=Homo sapiens GN=TUBA1C PE=1 SV=1 :P68363 Tubulin alpha-1B chain OS=Homo sapiens GN=TUBA1B PE=1 SV=1 :P68363 Tubulin alpha-1B chain OS=Homo sapiens GN=TUBA1B PE=1 SV=1 :Q71U36 Tubulin alpha-1A chain OS=Homo sapiens GN=TUBA1A PE=1 SV=1 :Q71U36 Tubulin alpha-1A chain OS=Homo sapiens GN=TUBA1A PE=1 SV=1 :P68366 Tubulin alpha-4A chain OS=Homo sapiens GN=TUBA4A PE=1 SV=1 :P68366 Tubulin alpha-4A chain OS=Homo sapiens GN=TUBA4A PE=1 SV=1 :,Tubulin alpha-1B chain OS=Homo sapiens GN=TUBA1B PE=1 SV=1 :Tubulin alpha-1B chain OS=Homo sapiens GN=TUBA1B PE=1 SV=1 :Q71U36 Tubulin alpha-1A chain OS=Homo sapiens GN=TUBA1A PE=1 SV=1 :Q71U36 Tubulin alpha-1A chain OS=Homo sapiens GN=TUBA1A PE=1 SV=1 :Q9BQE3 Tubulin alpha-1C chain OS=Homo sapiens GN=TUBA1C PE=1 SV=1 :Q9BQE3 Tubulin alpha-1C chain OS=Homo sapiens GN=TUBA1C PE=1 SV=1 :P68366 Tubulin alpha-4A chain OS=Homo sapiens GN=TUBA4A PE=1 SV=1 :P68366 Tubulin alpha-4A chain OS=Homo sapiens GN=TUBA4A PE=1 SV=1 :
LNPPAQLPNSEGLC*EFLEYVAESLEPPSPFELLEPPTSGGFLR	1.6837		2.0954	1.88953	0.278421	0.71853	0.918027	0.555298	0.143555	2	C208 C182	MAP1S	Q66K74 Microtubule-associated protein 1S OS=Homo sapiens GN=MAP1S PE=1 SV=2 :Q66K74-2 Isoform 2 of Microtubule-associated protein 1S OS=Homo sapiens GN=MAP1S :
HPSSPEC*LVSAQK	1.5688	2.2093		1.88905	0.335546	0.413894	0.917658	0.474248	0.383111	2	C80 C80 C80 C80	NUMA1	Q14980 Nuclear mitotic apparatus protein 1 OS=Homo sapiens GN=NUMA1 PE=1 SV=2 :Q14980-5 Isoform 5 of Nuclear mitotic apparatus protein 1 OS=Homo sapiens GN=NUMA1 :Q14980-2 Isoform 2 of Nuclear mitotic apparatus protein 1 OS=Homo sapiens GN=NUMA1 :A0A087WY61 Nuclear mitotic apparatus protein 1 OS=Homo sapiens GN=NUMA1 PE=1 SV=1 :
EGVLKEEILLAC*EGGTGTCVR	2.1223	1.5898, 1.9546		1.88891	0.122776	0.212971	0.91755	0.910887	0.671679	2	C149 C124	C20orf27	Q9GZN8-2 Isoform 2 of UPF0687 protein C20orf27 OS=Homo sapiens GN=C20orf27 :Q9GZN8 UPF0687 protein C20orf27 OS=Homo sapiens GN=C20orf27 PE=1 SV=3 :
AGSDGESIGNC*PFSQR	1.7085, 1.9235, 1.7085, 1.9235, 1.7484	1.6294, 1.6294, 1.7982	1.4024, 3.0835, 1.4024, 2.7010	1.88821	0.00227901	0.0041124	0.917017	2.64225	2.3859	3	C35 ,C35 C35	CLIC4	Q9Y696 Chloride intracellular channel protein 4 OS=Homo sapiens GN=CLIC4 PE=1 SV=4 :Q9Y696 Chloride intracellular channel protein 4 OS=Homo sapiens GN=CLIC4 PE=1 SV=4 :,Q9Y696 Chloride intracellular channel protein 4 OS=Homo sapiens GN=CLIC4 PE=1 SV=4 :
AAAGELQEDSGLC*VLAR	2.3298, 2.2274, 1.7100	2.5036, 2.5036, 1.8151, 1.8151	0.1903	1.88683	0.0526851	0.0919475	0.915966	1.27831	1.03646	3	C172	EFHD2	Q96C19 EF-hand domain-containing protein D2 OS=Homo sapiens GN=EFHD2 PE=1 SV=1 :
LALFNPDVC*WDRNNPEPWNK		2.0474, 1.9373, 1.3367	1.9462, 2.1665	1.8868	0.216311	0.250887	0.915943	0.664921	0.600521	2	C44	NDUFA4	O00483 Cytochrome c oxidase subunit NDUFA4 OS=Homo sapiens GN=NDUFA4 PE=1 SV=1 :
SLLGSTAIEAPSSTC*VAR	2.579	1.6288, 1.4519		1.88658	0.173061	0.48915	0.915775	0.761801	0.310558	2	C663 C609 ,C609 C663 C578	HJURP	Q8NCD3 Holliday junction recognition protein OS=Homo sapiens GN=HJURP PE=1 SV=2 :Q8NCD3-2 Isoform 2 of Holliday junction recognition protein OS=Homo sapiens GN=HJURP :,Q8NCD3-2 Isoform 2 of Holliday junction recognition protein OS=Homo sapiens GN=HJURP :Q8NCD3 Holliday junction recognition protein OS=Homo sapiens GN=HJURP PE=1 SV=2 :Q8NCD3-3 Isoform 3 of Holliday junction recognition protein OS=Homo sapiens GN=HJURP :
YFGC*ELGAQTQFDVK	2.1266, 2.1760, 1.4272	3.4999	0.2220, 1.9392, 1.8124	1.88621	0.163683	0.469417	0.915492	0.785995	0.328441	3	C59	EIF5	P55010 Eukaryotic translation initiation factor 5 OS=Homo sapiens GN=EIF5 PE=1 SV=2 :
SGETEDTFIADLVVGLC*TGQIK	1.6157, 2.5335, 1.5782, 2.3871, 1.5918, 1.5497, 1.2655, 2.5335, 1.7747, 1.5154	2.7441, 2.2537, 1.2486, 1.7243, 1.2486, 1.7356, 3.4928	1.4787, 1.5658	1.88617	1.72224e-06	2.59548e-05	0.915464	5.76391	4.58578	3	C389 C389 C389 ,C389 C389	ENO1	P06733 Alpha-enolase OS=Homo sapiens GN=ENO1 PE=1 SV=2 :P06733 Alpha-enolase OS=Homo sapiens GN=ENO1 PE=1 SV=2 :,P06733 Alpha-enolase OS=Homo sapiens GN=ENO1 PE=1 SV=2 :P06733 Alpha-enolase OS=Homo sapiens GN=ENO1 PE=1 SV=2 :P06733 Alpha-enolase OS=Homo sapiens GN=ENO1 PE=1 SV=2 :
SQAAPGSSPC*R		2.2861	1.4861	1.88607	0.269441	0.699832	0.915381	0.569536	0.155006	2	C713 C797 ,C713	AFAP1	Q8N556 Actin filament-associated protein 1 OS=Homo sapiens GN=AFAP1 PE=1 SV=2 :,Q8N556 Actin filament-associated protein 1 OS=Homo sapiens GN=AFAP1 PE=1 SV=2 :Q8N556-2 Isoform 2 of Actin filament-associated protein 1 OS=Homo sapiens GN=AFAP1 :
C*SEGSFLLTTFPRPVTVEPM+DQLDDEEGLPEK	1.9536, 1.9536	1.7491		1.88543	0.0418953	0.0721074	0.91489	1.37783	1.14202	2	C119,M138 C208,M227	NONO	Q15233-2 Isoform 2 of Non-POU domain-containing octamer-binding protein OS=Homo sapiens GN=NONO :Q15233 Non-POU domain-containing octamer-binding protein OS=Homo sapiens GN=NONO PE=1 SV=4 :
VSM+ILQSPAFC*EELESMIQEQFKK		1.9773	1.7935	1.88535	0.409808	0.951271	0.914835	0.387419	0.0216957	2	M60,C68 M60,C68 M60,C68 M60,C68 M60,C68 M60,C68 M60,C68	ADD1	P35611-2 Isoform 2 of Alpha-adducin OS=Homo sapiens GN=ADD1 :E7EV99 Alpha-adducin OS=Homo sapiens GN=ADD1 PE=1 SV=1 :E7ENY0 Alpha-adducin OS=Homo sapiens GN=ADD1 PE=1 SV=1 :P35611-4 Isoform 4 of Alpha-adducin OS=Homo sapiens GN=ADD1 :P35611 Alpha-adducin OS=Homo sapiens GN=ADD1 PE=1 SV=2 :P35611-3 Isoform 3 of Alpha-adducin OS=Homo sapiens GN=ADD1 :P35611-6 Isoform 6 of Alpha-adducin OS=Homo sapiens GN=ADD1 :
C*TAGAYMFPDTMLQAAGCFVGVVLSSELPEDDRELFEDLLR	1.7811	1.9877		1.88437	0.255901	0.403568	0.914085	0.591928	0.394083	2	C288	SPG20	Q8N0X7 Spartin OS=Homo sapiens GN=SPG20 PE=1 SV=1 :
LALDCSGQQVAVDLFLLSGQYSDLASLGC*ISR	1.8261, 3.0586, 1.8261, 2.2866, 1.0104, 1.0033	2.1066, 1.3379, 1.3983, 1.6557, 2.5735, 0.4835, 2.1066, 2.5735, 1.2287, 1.3983, 1.6757, 1.7518	2.7919, 2.2487, 3.5888, 1.5214	1.88417	2.46786e-06	3.03482e-06	0.913926	5.60768	5.51787	3	C704 C704 ,C704	SEC24A	O95486 Protein transport protein Sec24A OS=Homo sapiens GN=SEC24A PE=1 SV=2 :O95486 Protein transport protein Sec24A OS=Homo sapiens GN=SEC24A PE=1 SV=2 :,O95486 Protein transport protein Sec24A OS=Homo sapiens GN=SEC24A PE=1 SV=2 :
NM+MAAC*DPR	1.9901, 2.2646, 1.8760, 1.9236, 1.9198, 2.2646, 1.1474, 1.9138, 1.9901, 1.1474, 1.9138, 1.8760, 1.9236, 1.9198	2.5126, 2.0289, 2.5126, 2.0289, 2.8160, 0.3318, 2.8160, 0.3318	1.9080, 2.1298, 2.1298, 1.9080, 2.1298, 1.3392, 1.9136, 2.1298, 1.3392, 1.9136	1.88407	0.00643551	0.0270726	0.913853	2.19142	1.56747	3	M281,C285 M281,C285 M299,C303 M299,C303 M299,C303 M299,C303 M299,C303 M299,C303 M299,C303 M299,C303 M299,C303 M299,C303 M646,C650 M299,C303 M646,C650 M299,C303 M299,C303 M299,C303 M262,C266 M265,C269 M299,C303 M262,C266 M265,C269 M299,C303 ,M262,C266 M262,C266 M262,C266 M281,C285 M281,C285 M281,C285 M299,C303 M299,C303 M299,C303 M299,C303 M299,C303 M299,C303 M299,C303 M299,C303 M299,C303 M299,C303 M299,C303 M299,C303 M299,C303 M299,C303 M299,C303 M646,C650 M299,C303 M646,C650 M299,C303 M646,C650 M299,C303 ,M281,C285 M281,C285 M299,C303 M299,C303 M299,C303 M299,C303 M299,C303 M299,C303 M299,C303 M299,C303 M646,C650 M299,C303 M646,C650 M299,C303 M262,C266 M265,C269 M299,C303 M262,C266 M265,C269 M299,C303	TUBB2B,TUBB4B,TUBB8,TUBB,TUBB6,TUBB2A,TUBB3,TUBB4A	Q5JP53 Tubulin beta chain OS=Homo sapiens GN=TUBB PE=1 SV=1 :Q5JP53 Tubulin beta chain OS=Homo sapiens GN=TUBB PE=1 SV=1 :Q9BUF5 Tubulin beta-6 chain OS=Homo sapiens GN=TUBB6 PE=1 SV=1 :Q9BUF5 Tubulin beta-6 chain OS=Homo sapiens GN=TUBB6 PE=1 SV=1 :P68371 Tubulin beta-4B chain OS=Homo sapiens GN=TUBB4B PE=1 SV=1 :P68371 Tubulin beta-4B chain OS=Homo sapiens GN=TUBB4B PE=1 SV=1 :P04350 Tubulin beta-4A chain OS=Homo sapiens GN=TUBB4A PE=1 SV=2 :P04350 Tubulin beta-4A chain OS=Homo sapiens GN=TUBB4A PE=1 SV=2 :Q9BVA1 Tubulin beta-2B chain OS=Homo sapiens GN=TUBB2B PE=1 SV=1 :Q9BVA1 Tubulin beta-2B chain OS=Homo sapiens GN=TUBB2B PE=1 SV=1 :Q13885 Tubulin beta-2A chain OS=Homo sapiens GN=TUBB2A PE=1 SV=1 :Q13885 Tubulin beta-2A chain OS=Homo sapiens GN=TUBB2A PE=1 SV=1 :A0A0B4J269 Uncharacterized protein OS=Homo sapiens PE=1 SV=1 :Q13509 Tubulin beta-3 chain OS=Homo sapiens GN=TUBB3 PE=1 SV=2 :A0A0B4J269 Uncharacterized protein OS=Homo sapiens PE=1 SV=1 :Q13509 Tubulin beta-3 chain OS=Homo sapiens GN=TUBB3 PE=1 SV=2 :A6NNZ2 Tubulin beta-8 chain-like protein LOC260334 OS=Homo sapiens PE=1 SV=1 :A6NNZ2 Tubulin beta-8 chain-like protein LOC260334 OS=Homo sapiens PE=1 SV=1 :A0A075B736 Tubulin beta-8 chain OS=Homo sapiens GN=TUBB8 PE=1 SV=1 :Q5SQY0 Tubulin beta-8 chain OS=Homo sapiens GN=TUBB8 PE=1 SV=1 :Q3ZCM7 Tubulin beta-8 chain OS=Homo sapiens GN=TUBB8 PE=1 SV=2 :A0A075B736 Tubulin beta-8 chain OS=Homo sapiens GN=TUBB8 PE=1 SV=1 :Q5SQY0 Tubulin beta-8 chain OS=Homo sapiens GN=TUBB8 PE=1 SV=1 :Q3ZCM7 Tubulin beta-8 chain OS=Homo sapiens GN=TUBB8 PE=1 SV=2 :,K7ESM5 Tubulin beta-6 chain (Fragment) OS=Homo sapiens GN=TUBB6 PE=1 SV=1 :K7ESM5 Tubulin beta-6 chain (Fragment) OS=Homo sapiens GN=TUBB6 PE=1 SV=1 :K7ESM5 Tubulin beta-6 chain (Fragment) OS=Homo sapiens GN=TUBB6 PE=1 SV=1 :Q5JP53 Tubulin beta chain OS=Homo sapiens GN=TUBB PE=1 SV=1 :Q5JP53 Tubulin beta chain OS=Homo sapiens GN=TUBB PE=1 SV=1 :Q5JP53 Tubulin beta chain OS=Homo sapiens GN=TUBB PE=1 SV=1 :P68371 Tubulin beta-4B chain OS=Homo sapiens GN=TUBB4B PE=1 SV=1 :P68371 Tubulin beta-4B chain OS=Homo sapiens GN=TUBB4B PE=1 SV=1 :P68371 Tubulin beta-4B chain OS=Homo sapiens GN=TUBB4B PE=1 SV=1 :P04350 Tubulin beta-4A chain OS=Homo sapiens GN=TUBB4A PE=1 SV=2 :P04350 Tubulin beta-4A chain OS=Homo sapiens GN=TUBB4A PE=1 SV=2 :P04350 Tubulin beta-4A chain OS=Homo sapiens GN=TUBB4A PE=1 SV=2 :Q9BUF5 Tubulin beta-6 chain OS=Homo sapiens GN=TUBB6 PE=1 SV=1 :Q9BUF5 Tubulin beta-6 chain OS=Homo sapiens GN=TUBB6 PE=1 SV=1 :Q9BUF5 Tubulin beta-6 chain OS=Homo sapiens GN=TUBB6 PE=1 SV=1 :Q9BVA1 Tubulin beta-2B chain OS=Homo sapiens GN=TUBB2B PE=1 SV=1 :Q9BVA1 Tubulin beta-2B chain OS=Homo sapiens GN=TUBB2B PE=1 SV=1 :Q9BVA1 Tubulin beta-2B chain OS=Homo sapiens GN=TUBB2B PE=1 SV=1 :Q13885 Tubulin beta-2A chain OS=Homo sapiens GN=TUBB2A PE=1 SV=1 :Q13885 Tubulin beta-2A chain OS=Homo sapiens GN=TUBB2A PE=1 SV=1 :Q13885 Tubulin beta-2A chain OS=Homo sapiens GN=TUBB2A PE=1 SV=1 :A0A0B4J269 Uncharacterized protein OS=Homo sapiens PE=1 SV=1 :Q13509 Tubulin beta-3 chain OS=Homo sapiens GN=TUBB3 PE=1 SV=2 :A0A0B4J269 Uncharacterized protein OS=Homo sapiens PE=1 SV=1 :Q13509 Tubulin beta-3 chain OS=Homo sapiens GN=TUBB3 PE=1 SV=2 :A0A0B4J269 Uncharacterized protein OS=Homo sapiens PE=1 SV=1 :Q13509 Tubulin beta-3 chain OS=Homo sapiens GN=TUBB3 PE=1 SV=2 :,Q5JP53 Tubulin beta chain OS=Homo sapiens GN=TUBB PE=1 SV=1 :Q5JP53 Tubulin beta chain OS=Homo sapiens GN=TUBB PE=1 SV=1 :P68371 Tubulin beta-4B chain OS=Homo sapiens GN=TUBB4B PE=1 SV=1 :P68371 Tubulin beta-4B chain OS=Homo sapiens GN=TUBB4B PE=1 SV=1 :Q9BUF5 Tubulin beta-6 chain OS=Homo sapiens GN=TUBB6 PE=1 SV=1 :Q9BUF5 Tubulin beta-6 chain OS=Homo sapiens GN=TUBB6 PE=1 SV=1 :P04350 Tubulin beta-4A chain OS=Homo sapiens GN=TUBB4A PE=1 SV=2 :P04350 Tubulin beta-4A chain OS=Homo sapiens GN=TUBB4A PE=1 SV=2 :Q9BVA1 Tubulin beta-2B chain OS=Homo sapiens GN=TUBB2B PE=1 SV=1 :Q9BVA1 Tubulin beta-2B chain OS=Homo sapiens GN=TUBB2B PE=1 SV=1 :A0A0B4J269 Uncharacterized protein OS=Homo sapiens PE=1 SV=1 :Q13509 Tubulin beta-3 chain OS=Homo sapiens GN=TUBB3 PE=1 SV=2 :A0A0B4J269 Uncharacterized protein OS=Homo sapiens PE=1 SV=1 :Q13509 Tubulin beta-3 chain OS=Homo sapiens GN=TUBB3 PE=1 SV=2 :A0A075B736 Tubulin beta-8 chain OS=Homo sapiens GN=TUBB8 PE=1 SV=1 :Q5SQY0 Tubulin beta-8 chain OS=Homo sapiens GN=TUBB8 PE=1 SV=1 :Q3ZCM7 Tubulin beta-8 chain OS=Homo sapiens GN=TUBB8 PE=1 SV=2 :A0A075B736 Tubulin beta-8 chain OS=Homo sapiens GN=TUBB8 PE=1 SV=1 :Q5SQY0 Tubulin beta-8 chain OS=Homo sapiens GN=TUBB8 PE=1 SV=1 :Q3ZCM7 Tubulin beta-8 chain OS=Homo sapiens GN=TUBB8 PE=1 SV=2 :
TELFIAAEGIHTGQFVYC*GK	1.6956	1.9774, 1.9774		1.88347	0.034408	0.130495	0.913394	1.46334	0.884405	2	C90 C90 C90	RPL8	E9PKZ0 60S ribosomal protein L8 (Fragment) OS=Homo sapiens GN=RPL8 PE=1 SV=1 :P62917 60S ribosomal protein L8 OS=Homo sapiens GN=RPL8 PE=1 SV=2 :E9PKU4 60S ribosomal protein L8 (Fragment) OS=Homo sapiens GN=RPL8 PE=1 SV=1 :
FCTGGEAEPSPLGLLLSC*GSGSAAPAPGVGQQR	2.8103, 1.6014	2.7370, 0.6121	1.8812, 1.6454	1.88125	0.86693	0.872145	0.911689	0.062016	0.0594114	3	C22 C22	CHKA	P35790 Choline kinase alpha OS=Homo sapiens GN=CHKA PE=1 SV=3 :P35790-2 Isoform 2 of Choline kinase alpha OS=Homo sapiens GN=CHKA :
CC*SGAIIVLTK	2.1904	1.5713		1.88088	0.399117	0.545276	0.911405	0.3989	0.263383	2	C424	PKM	P14618 Pyruvate kinase PKM OS=Homo sapiens GN=PKM PE=1 SV=4 :
VVMALGDYM+GASCHAC*IGGTNVR	1.5756, 1.5340	1.5939, 1.0571, 5.6206, 0.4297	1.6260, 1.6008	1.87973	0.0365234	0.174038	0.910529	1.43743	0.759356	3	M127,C134	EIF4A1	P60842 Eukaryotic initiation factor 4A-I OS=Homo sapiens GN=EIF4A1 PE=1 SV=1 :
LNISFPATGC*QK	1.7344, 1.9323, 1.8480, 1.9323	1.9076, 1.9066	1.894	1.87932	0.027208	0.10493	0.910209	1.5653	0.979102	3	C12 ,C12 C12	RPS6	P62753 40S ribosomal protein S6 OS=Homo sapiens GN=RPS6 PE=1 SV=1 :,P62753 40S ribosomal protein S6 OS=Homo sapiens GN=RPS6 PE=1 SV=1 :P62753 40S ribosomal protein S6 OS=Homo sapiens GN=RPS6 PE=1 SV=1 :
C*AMTALSSK	1.9061	1.851		1.87854	0.179031	0.294463	0.90961	0.747071	0.530969	2	C158	CCT7	Q99832 T-complex protein 1 subunit eta OS=Homo sapiens GN=CCT7 PE=1 SV=2 :
VIGSGC*NLDSAR	1.6614, 2.4878, 2.0395, 1.6614	1.7254, 2.4481, 1.7254	1.7330, 1.8649, 1.4214, 1.8932	1.87831	0.0237131	0.0931811	0.909434	1.62501	1.03067	3	C164 C164 C192 C192 ,C164 C164 C163 C192 C163 C192 ,C164 C163 C192	LDHB,LDHA	P07195 L-lactate dehydrogenase B chain OS=Homo sapiens GN=LDHB PE=1 SV=2 :P07195 L-lactate dehydrogenase B chain OS=Homo sapiens GN=LDHB PE=1 SV=2 :P00338 L-lactate dehydrogenase A chain OS=Homo sapiens GN=LDHA PE=1 SV=2 :P00338-3 Isoform 3 of L-lactate dehydrogenase A chain OS=Homo sapiens GN=LDHA :P00338 L-lactate dehydrogenase A chain OS=Homo sapiens GN=LDHA PE=1 SV=2 :P00338-3 Isoform 3 of L-lactate dehydrogenase A chain OS=Homo sapiens GN=LDHA :,P07195 L-lactate dehydrogenase B chain OS=Homo sapiens GN=LDHB PE=1 SV=2 :P07195 L-lactate dehydrogenase B chain OS=Homo sapiens GN=LDHB PE=1 SV=2 :P00338-3 Isoform 3 of L-lactate dehydrogenase A chain OS=Homo sapiens GN=LDHA :P00338-3 Isoform 3 of L-lactate dehydrogenase A chain OS=Homo sapiens GN=LDHA :,P07195 L-lactate dehydrogenase B chain OS=Homo sapiens GN=LDHB PE=1 SV=2 :P00338 L-lactate dehydrogenase A chain OS=Homo sapiens GN=LDHA PE=1 SV=2 :P00338-3 Isoform 3 of L-lactate dehydrogenase A chain OS=Homo sapiens GN=LDHA :
LC*GAAGGLENGLNYIDLDLVK	2.1124, 2.4928	2.1998	0.7071	1.87804	0.162641	0.189022	0.909228	0.78877	0.723488	3	C1167	IRS1	P35568 Insulin receptor substrate 1 OS=Homo sapiens GN=IRS1 PE=1 SV=1 :
HTLDGAAC*LLNSNK	1.8298, 1.8298, 1.7404	3.0561, 2.0906, 1.8436, 2.0906, 1.5970, 1.8136	1.4123, 1.3528	1.87788	0.000412703	0.000512571	0.909102	3.38436	3.29025	3	C170 C102 C113 C35 C134 ,C170 C102 C113 C35 C134 C170 C102 C113 C35 C134	HSPE1,MOB4	S4R3N1 Protein HSPE1-MOB4 OS=Homo sapiens GN=HSPE1-MOB4 PE=3 SV=1 :Q9Y3A3-2 Isoform 2 of MOB-like protein phocein OS=Homo sapiens GN=MOB4 :Q9Y3A3-3 Isoform 3 of MOB-like protein phocein OS=Homo sapiens GN=MOB4 :B4DM50 MOB-like protein phocein OS=Homo sapiens GN=MOB4 PE=1 SV=1 :Q9Y3A3 MOB-like protein phocein OS=Homo sapiens GN=MOB4 PE=1 SV=1 :S4R3N1 Protein HSPE1-MOB4 OS=Homo sapiens GN=HSPE1-MOB4 PE=3 SV=1 :Q9Y3A3-2 Isoform 2 of MOB-like protein phocein OS=Homo sapiens GN=MOB4 :Q9Y3A3-3 Isoform 3 of MOB-like protein phocein OS=Homo sapiens GN=MOB4 :B4DM50 MOB-like protein phocein OS=Homo sapiens GN=MOB4 PE=1 SV=1 :Q9Y3A3 MOB-like protein phocein OS=Homo sapiens GN=MOB4 PE=1 SV=1 :,S4R3N1 Protein HSPE1-MOB4 OS=Homo sapiens GN=HSPE1-MOB4 PE=3 SV=1 :Q9Y3A3-2 Isoform 2 of MOB-like protein phocein OS=Homo sapiens GN=MOB4 :Q9Y3A3-3 Isoform 3 of MOB-like protein phocein OS=Homo sapiens GN=MOB4 :B4DM50 MOB-like protein phocein OS=Homo sapiens GN=MOB4 PE=1 SV=1 :Q9Y3A3 MOB-like protein phocein OS=Homo sapiens GN=MOB4 PE=1 SV=1 :
YAEYFLRPMLQYVC*DNSPEVR		1.9396, 1.5346, 1.8525, 2.8387	1.6654, 1.4359	1.87778	0.125359	0.382573	0.909027	0.901846	0.417286	2	C915 C933 C917 ,C915 C933	IPO5	O00410 Importin-5 OS=Homo sapiens GN=IPO5 PE=1 SV=4 :O00410-3 Isoform 3 of Importin-5 OS=Homo sapiens GN=IPO5 :H0Y8C6 Importin-5 (Fragment) OS=Homo sapiens GN=IPO5 PE=1 SV=1 :,O00410 Importin-5 OS=Homo sapiens GN=IPO5 PE=1 SV=4 :O00410-3 Isoform 3 of Importin-5 OS=Homo sapiens GN=IPO5 :
LTESPC*ALVASQYGWSGNM+ER	2.1293, 2.1334	1.9059, 1.3420		1.87763	0.0716471	0.253763	0.908912	1.1448	0.595573	2	C645,M658 ,C645,M658 C645,M658	HSP90B1	P14625 Endoplasmin OS=Homo sapiens GN=HSP90B1 PE=1 SV=1 :P14625 Endoplasmin OS=Homo sapiens GN=HSP90B1 PE=1 SV=1 :,P14625 Endoplasmin OS=Homo sapiens GN=HSP90B1 PE=1 SV=1 :
NFVENFC*AITGQSLNHVLCNQDSDLPEGATVPALGLSNK	1.8928	1.8547, 1.8813		1.87626	0.10923	0.342632	0.907859	0.961656	0.465172	2	C540 C470 C449 C475 C405 ,C540 C449 C475	ELP2	Q6IA86-6 Isoform 6 of Elongator complex protein 2 OS=Homo sapiens GN=ELP2 :Q6IA86-5 Isoform 5 of Elongator complex protein 2 OS=Homo sapiens GN=ELP2 :Q6IA86-3 Isoform 3 of Elongator complex protein 2 OS=Homo sapiens GN=ELP2 :Q6IA86 Elongator complex protein 2 OS=Homo sapiens GN=ELP2 PE=1 SV=2 :Q6IA86-2 Isoform 2 of Elongator complex protein 2 OS=Homo sapiens GN=ELP2 :,Q6IA86-6 Isoform 6 of Elongator complex protein 2 OS=Homo sapiens GN=ELP2 :Q6IA86-3 Isoform 3 of Elongator complex protein 2 OS=Homo sapiens GN=ELP2 :Q6IA86 Elongator complex protein 2 OS=Homo sapiens GN=ELP2 PE=1 SV=2 :
VDEFPLC*GHMVSDEYEQLSSEALEAAR	2.4435, 1.7729, 1.6937, 2.0054, 1.6778, 2.1144, 1.8085, 1.9860, 1.5892, 1.7148, 1.3703	1.8470, 1.7951, 1.8027, 2.1746, 2.3737, 2.1881, 2.3123, 1.7509, 1.7951, 1.1692	0.4526, 1.1653, 4.0565, 2.0583, 3.1894, 2.0950, 1.9917, 1.5254, 1.1653, 1.0715	1.87601	0.00347876	0.0192993	0.907666	2.45857	1.71446	3	C49 C49 C49 C49 ,C49 C49 C49 C49 C49 C49 C49 C49 ,C49 C49	RPL10	P27635 60S ribosomal protein L10 OS=Homo sapiens GN=RPL10 PE=1 SV=4 :P27635 60S ribosomal protein L10 OS=Homo sapiens GN=RPL10 PE=1 SV=4 :,P27635 60S ribosomal protein L10 OS=Homo sapiens GN=RPL10 PE=1 SV=4 :P27635 60S ribosomal protein L10 OS=Homo sapiens GN=RPL10 PE=1 SV=4 :P27635 60S ribosomal protein L10 OS=Homo sapiens GN=RPL10 PE=1 SV=4 :P27635 60S ribosomal protein L10 OS=Homo sapiens GN=RPL10 PE=1 SV=4 :
VGLPIGQGGFGC*IYLADMNSSESVGSDAPCVVK	1.8764, 1.8744, 1.1268, 0.7869, 2.2510	0.0802, 1.0220, 4.7858, 8.7924, 0.7274	1.3810, 0.8922, 0.1270, 1.3801, 1.9756, 0.9111	1.87441	0.187537	0.517065	0.906436	0.726914	0.286455	3	C50 C50 C50 C50 ,C50 C50 C50 ,C50 C50	VRK1	Q99986 Serine/threonine-protein kinase VRK1 OS=Homo sapiens GN=VRK1 PE=1 SV=1 :Q99986 Serine/threonine-protein kinase VRK1 OS=Homo sapiens GN=VRK1 PE=1 SV=1 :,Q99986 Serine/threonine-protein kinase VRK1 OS=Homo sapiens GN=VRK1 PE=1 SV=1 :Q99986 Serine/threonine-protein kinase VRK1 OS=Homo sapiens GN=VRK1 PE=1 SV=1 :Q99986 Serine/threonine-protein kinase VRK1 OS=Homo sapiens GN=VRK1 PE=1 SV=1 :Q99986 Serine/threonine-protein kinase VRK1 OS=Homo sapiens GN=VRK1 PE=1 SV=1 :,Q99986 Serine/threonine-protein kinase VRK1 OS=Homo sapiens GN=VRK1 PE=1 SV=1 :Q99986 Serine/threonine-protein kinase VRK1 OS=Homo sapiens GN=VRK1 PE=1 SV=1 :Q99986 Serine/threonine-protein kinase VRK1 OS=Homo sapiens GN=VRK1 PE=1 SV=1 :
YC*RPESQEHPEADPGSAAPYLK	2.3851	1.6183, 1.6183		1.87394	0.0347219	0.166105	0.906076	1.4594	0.779617	2	C687	STAT3	P40763 Signal transducer and activator of transcription 3 OS=Homo sapiens GN=STAT3 PE=1 SV=2 :
SSIINSLKQEQMC*NVGVSMGLTR	1.8739	1.8739	1.5401, 2.2077	1.87392	0.18714	0.516178	0.90606	0.727834	0.287201	3	C280 C268	GNL3	Q9BVP2 Guanine nucleotide-binding protein-like 3 OS=Homo sapiens GN=GNL3 PE=1 SV=2 :Q9BVP2-2 Isoform 2 of Guanine nucleotide-binding protein-like 3 OS=Homo sapiens GN=GNL3 :
EFC*SYLQYLEYLSQNRPPPNAYELFAK		1.9402	1.8058	1.87298	0.329921	0.489033	0.905333	0.48159	0.310662	2	C261 C278	PRMT5	O14744-2 Isoform 2 of Protein arginine N-methyltransferase 5 OS=Homo sapiens GN=PRMT5 :O14744 Protein arginine N-methyltransferase 5 OS=Homo sapiens GN=PRMT5 PE=1 SV=4 :
SQQTSGLSEQIDGSALSC*FSTHQNNSLLNVFADQPNK	1.6920, 1.4908	2.0337	2.2491, 1.8974	1.87262	0.109027	0.342156	0.905055	0.962467	0.465776	3	C213 C213	STAMBPL1	Q96FJ0 AMSH-like protease OS=Homo sapiens GN=STAMBPL1 PE=1 SV=2 :Q96FJ0-2 Isoform 2 of AMSH-like protease OS=Homo sapiens GN=STAMBPL1 :
TVGVQGDC*R	1.9400, 0.9447	1.9101, 2.1309	2.4520, 1.8542	1.87198	0.146857	0.432189	0.904566	0.833105	0.364326	3	C523	GMPS	P49915 GMP synthase [glutamine-hydrolyzing] OS=Homo sapiens GN=GMPS PE=1 SV=1 :
LGTLAPFC*CPWEQLTQDWESR	2.3715, 1.8983, 2.3715, 1.9075	1.2423, 0.8096, 2.1048, 1.8949	2.0763, 2.0330	1.87098	0.0557656	0.203505	0.90379	1.25363	0.691426	3	C705 C705 ,C705	POP1	Q99575 Ribonucleases P/MRP protein subunit POP1 OS=Homo sapiens GN=POP1 PE=1 SV=2 :Q99575 Ribonucleases P/MRP protein subunit POP1 OS=Homo sapiens GN=POP1 PE=1 SV=2 :,Q99575 Ribonucleases P/MRP protein subunit POP1 OS=Homo sapiens GN=POP1 PE=1 SV=2 :
IISDNLTYC*K	2.7474		0.9935	1.87047	0.504325	0.652975	0.903405	0.29729	0.185104	2	C205	NOP58	Q9Y2X3 Nucleolar protein 58 OS=Homo sapiens GN=NOP58 PE=1 SV=1 :
SLLNQC*IEER		1.9197, 1.9197	1.7678	1.86905	0.0834245	0.279454	0.902305	1.07871	0.55369	2	C80	TOE1	Q96GM8 Target of EGR1 protein 1 OS=Homo sapiens GN=TOE1 PE=1 SV=1 :
RLDEC*EEAFQGTK	2.4780, 2.4722	2.2252, 2.2038	1.2897, 0.3895, 2.0188	1.86819	0.226377	0.606354	0.901643	0.645168	0.217274	3	C103 C92 C31 C36 C92	PSME3	P61289-3 Isoform 3 of Proteasome activator complex subunit 3 OS=Homo sapiens GN=PSME3 :P61289-2 Isoform 2 of Proteasome activator complex subunit 3 OS=Homo sapiens GN=PSME3 :B3KQ25 Proteasome activator complex subunit 3 OS=Homo sapiens GN=PSME3 PE=1 SV=1 :K7ESG5 Proteasome activator complex subunit 3 OS=Homo sapiens GN=PSME3 PE=1 SV=1 :P61289 Proteasome activator complex subunit 3 OS=Homo sapiens GN=PSME3 PE=1 SV=1 :
KFLDGNELTLADC*NLLPK	0.3376	3.3987		1.86816	0.611385	0.700112	0.901617	0.213685	0.154833	2	C178	CLIC1	O00299 Chloride intracellular channel protein 1 OS=Homo sapiens GN=CLIC1 PE=1 SV=4 :
KAEGDLGPSWVC*GFSNLESQVLEK	3.4252, 1.6074, 1.3052	1.7335, 1.5920, 1.6874, 1.7192		1.86713	0.0210283	0.0250895	0.900825	1.6772	1.60051	2	C184	TBCC	Q15814 Tubulin-specific chaperone C OS=Homo sapiens GN=TBCC PE=1 SV=2 :
SPWLAGNELTVADVVLWSVLQQIGGC*SVTVPANVQR	2.117	1.6906, 1.9686, 1.6906		1.86669	0.156473	0.453865	0.900484	0.80556	0.343073	2	C222	AIMP2	F8W950 Aminoacyl tRNA synthase complex-interacting multifunctional protein 2 OS=Homo sapiens GN=AIMP2 PE=1 SV=1 :
GC*WDSIHVVEVQEK	1.8396, 4.7652, 1.8014, 1.2339	1.7907, 1.7907, 2.3511, 1.3766, 0.8803, 1.4897, 1.2663	2.0686, 2.5695, 1.9640, 1.3139, 1.3454	1.86543	0.00301843	0.0034381	0.89951	2.52022	2.46368	3	C147 C176 C147 C135 C173 C147 C176 C147 C135 C173 ,C147 C176 C147 C135 C173 ,C173	CAPZB	P47756 F-actin-capping protein subunit beta OS=Homo sapiens GN=CAPZB PE=1 SV=4 :B1AK88 Capping protein (Actin filament) muscle Z-line, beta, isoform CRA_d OS=Homo sapiens GN=CAPZB PE=1 SV=1 :P47756-2 Isoform 2 of F-actin-capping protein subunit beta OS=Homo sapiens GN=CAPZB :B1AK87 Capping protein (Actin filament) muscle Z-line, beta, isoform CRA_a OS=Homo sapiens GN=CAPZB PE=1 SV=1 :B1AK85 F-actin-capping protein subunit beta OS=Homo sapiens GN=CAPZB PE=1 SV=1 :,P47756 F-actin-capping protein subunit beta OS=Homo sapiens GN=CAPZB PE=1 SV=4 :B1AK88 Capping protein (Actin filament) muscle Z-line, beta, isoform CRA_d OS=Homo sapiens GN=CAPZB PE=1 SV=1 :P47756-2 Isoform 2 of F-actin-capping protein subunit beta OS=Homo sapiens GN=CAPZB :B1AK87 Capping protein (Actin filament) muscle Z-line, beta, isoform CRA_a OS=Homo sapiens GN=CAPZB PE=1 SV=1 :B1AK85 F-actin-capping protein subunit beta OS=Homo sapiens GN=CAPZB PE=1 SV=1 :P47756 F-actin-capping protein subunit beta OS=Homo sapiens GN=CAPZB PE=1 SV=4 :B1AK88 Capping protein (Actin filament) muscle Z-line, beta, isoform CRA_d OS=Homo sapiens GN=CAPZB PE=1 SV=1 :P47756-2 Isoform 2 of F-actin-capping protein subunit beta OS=Homo sapiens GN=CAPZB :B1AK87 Capping protein (Actin filament) muscle Z-line, beta, isoform CRA_a OS=Homo sapiens GN=CAPZB PE=1 SV=1 :B1AK85 F-actin-capping protein subunit beta OS=Homo sapiens GN=CAPZB PE=1 SV=1 :,B1AK85 F-actin-capping protein subunit beta OS=Homo sapiens GN=CAPZB PE=1 SV=1 :
GIAFNSLLAIDIC*MSKR		1.5501	2.1783	1.86423	0.402459	0.420232	0.898578	0.395278	0.376511	2	C91 C91	PLPP7	Q8NBV4 Inactive phospholipid phosphatase 7 OS=Homo sapiens GN=PLPP7 PE=2 SV=1 :X6R886 Inactive phospholipid phosphatase 7 OS=Homo sapiens GN=PLPP7 PE=1 SV=1 :
AAC*LESAQEPAGAWGNK	1.9267, 1.7589	2.2205, 2.5964, 1.6877, 1.6877	0.8720, 1.1001, 2.9270	1.86412	0.0238557	0.0422902	0.898497	1.62241	1.37376	3	C53 ,C53 C53 C53 C53 C53 C53 C53 C53 C53 C53 C53 C53 C53 C53 C53 C53 C53 C53 C53 C53 C53 C53 C53 C53 C53 C53	HDLBP	C9JEJ8 Vigilin (Fragment) OS=Homo sapiens GN=HDLBP PE=1 SV=2 :C9JHS7 Vigilin (Fragment) OS=Homo sapiens GN=HDLBP PE=1 SV=2 :C9JZI8 Vigilin (Fragment) OS=Homo sapiens GN=HDLBP PE=1 SV=2 :C9JHN6 Vigilin (Fragment) OS=Homo sapiens GN=HDLBP PE=1 SV=7 :C9JBS3 Vigilin (Fragment) OS=Homo sapiens GN=HDLBP PE=1 SV=2 :A0A024R4E5 High density lipoprotein binding protein (Vigilin), isoform CRA_a OS=Homo sapiens GN=HDLBP PE=1 SV=1 :C9JES8 Vigilin (Fragment) OS=Homo sapiens GN=HDLBP PE=1 SV=2 :C9JT62 Vigilin (Fragment) OS=Homo sapiens GN=HDLBP PE=1 SV=2 :A0A0U1RVI6 Vigilin (Fragment) OS=Homo sapiens GN=HDLBP PE=1 SV=1 :C9JIZ1 Vigilin (Fragment) OS=Homo sapiens GN=HDLBP PE=1 SV=2 :C9JK79 Vigilin (Fragment) OS=Homo sapiens GN=HDLBP PE=1 SV=2 :C9J5E5 Vigilin (Fragment) OS=Homo sapiens GN=HDLBP PE=1 SV=2 :C9JHZ8 Vigilin (Fragment) OS=Homo sapiens GN=HDLBP PE=1 SV=2 :C9JEJ8 Vigilin (Fragment) OS=Homo sapiens GN=HDLBP PE=1 SV=2 :C9JHS7 Vigilin (Fragment) OS=Homo sapiens GN=HDLBP PE=1 SV=2 :C9JZI8 Vigilin (Fragment) OS=Homo sapiens GN=HDLBP PE=1 SV=2 :C9JHN6 Vigilin (Fragment) OS=Homo sapiens GN=HDLBP PE=1 SV=7 :C9JBS3 Vigilin (Fragment) OS=Homo sapiens GN=HDLBP PE=1 SV=2 :A0A024R4E5 High density lipoprotein binding protein (Vigilin), isoform CRA_a OS=Homo sapiens GN=HDLBP PE=1 SV=1 :C9JES8 Vigilin (Fragment) OS=Homo sapiens GN=HDLBP PE=1 SV=2 :C9JT62 Vigilin (Fragment) OS=Homo sapiens GN=HDLBP PE=1 SV=2 :A0A0U1RVI6 Vigilin (Fragment) OS=Homo sapiens GN=HDLBP PE=1 SV=1 :C9JIZ1 Vigilin (Fragment) OS=Homo sapiens GN=HDLBP PE=1 SV=2 :C9JK79 Vigilin (Fragment) OS=Homo sapiens GN=HDLBP PE=1 SV=2 :C9J5E5 Vigilin (Fragment) OS=Homo sapiens GN=HDLBP PE=1 SV=2 :C9JHZ8 Vigilin (Fragment) OS=Homo sapiens GN=HDLBP PE=1 SV=2 :,A0A024R4E5 High density lipoprotein binding protein (Vigilin), isoform CRA_a OS=Homo sapiens GN=HDLBP PE=1 SV=1 :
LVTSPCC*IVTSTYGWTANMER	1.8218	1.7353, 1.4025, 1.7806, 1.5593	2.3281, 2.4196	1.86389	0.0457924	0.21288	0.898314	1.33921	0.671864	3	C598 C720 C598 C720 ,C598 C720	HSP90AA1	P07900 Heat shock protein HSP 90-alpha OS=Homo sapiens GN=HSP90AA1 PE=1 SV=5 :P07900-2 Isoform 2 of Heat shock protein HSP 90-alpha OS=Homo sapiens GN=HSP90AA1 :,P07900 Heat shock protein HSP 90-alpha OS=Homo sapiens GN=HSP90AA1 PE=1 SV=5 :P07900-2 Isoform 2 of Heat shock protein HSP 90-alpha OS=Homo sapiens GN=HSP90AA1 :P07900 Heat shock protein HSP 90-alpha OS=Homo sapiens GN=HSP90AA1 PE=1 SV=5 :P07900-2 Isoform 2 of Heat shock protein HSP 90-alpha OS=Homo sapiens GN=HSP90AA1 :
C*TPSVISFGSK	1.7723	1.9542		1.86321	0.489128	0.685879	0.897787	0.310578	0.163752	2	C34 C34	HSPH1	Q92598 Heat shock protein 105 kDa OS=Homo sapiens GN=HSPH1 PE=1 SV=1 :Q92598-2 Isoform Beta of Heat shock protein 105 kDa OS=Homo sapiens GN=HSPH1 :
ELLELSCCHSC*PFSSTAAAK	1.5646, 1.0315	1.6129, 3.1251	1.9759	1.862	0.181637	0.197853	0.896855	0.740795	0.703657	3	C750 C771	MMS19	Q96T76 MMS19 nucleotide excision repair protein homolog OS=Homo sapiens GN=MMS19 PE=1 SV=2 :Q96T76-8 Isoform 5 of MMS19 nucleotide excision repair protein homolog OS=Homo sapiens GN=MMS19 :
TIQFVDWC*PTGFK	2.0225, 1.9590, 2.0715, 1.8970, 1.1345, 2.1825, 1.9129	1.8077, 2.0032, 2.0098, 1.8077, 2.0124, 1.9305, 1.6498	0.0876, 2.4750, 1.9118, 1.8545, 2.5160, 1.9131, 1.8786, 1.8321, 1.9529	1.86185	0.00201144	0.00871836	0.896736	2.69649	2.05957	3	C347 C347 C347 C347 C347 C347 C347 C371 C281 C347 C371 C281 ,C347 C347 C347 C347 C347 C347 C347 C347 C347 C347 C347 C347 C347 C371 C281 C347 C371 C281 C347 C371 C281 C347 C371 C281 , C347 C347 C347 C347 C347 C347 C347 C281 C347 C281 C347 C281 C347 C347 C347 C371 C371 C371	TUBA3E,TUBA1A,TUBA8,TUBA1C,TUBA3C	Q9BQE3 Tubulin alpha-1C chain OS=Homo sapiens GN=TUBA1C PE=1 SV=1 :Q9BQE3 Tubulin alpha-1C chain OS=Homo sapiens GN=TUBA1C PE=1 SV=1 :Q71U36 Tubulin alpha-1A chain OS=Homo sapiens GN=TUBA1A PE=1 SV=1 :Q71U36 Tubulin alpha-1A chain OS=Homo sapiens GN=TUBA1A PE=1 SV=1 :Q13748 Tubulin alpha-3C/D chain OS=Homo sapiens GN=TUBA3C PE=1 SV=3 :Q13748 Tubulin alpha-3C/D chain OS=Homo sapiens GN=TUBA3C PE=1 SV=3 :Q9NY65 Tubulin alpha-8 chain OS=Homo sapiens GN=TUBA8 PE=1 SV=1 :C9J2C0 Tubulin alpha-8 chain (Fragment) OS=Homo sapiens GN=TUBA8 PE=1 SV=1 :Q9NY65-2 Isoform 2 of Tubulin alpha-8 chain OS=Homo sapiens GN=TUBA8 :Q9NY65 Tubulin alpha-8 chain OS=Homo sapiens GN=TUBA8 PE=1 SV=1 :C9J2C0 Tubulin alpha-8 chain (Fragment) OS=Homo sapiens GN=TUBA8 PE=1 SV=1 :Q9NY65-2 Isoform 2 of Tubulin alpha-8 chain OS=Homo sapiens GN=TUBA8 :,Tubulin alpha-1C chain OS=Homo sapiens GN=TUBA1C PE=1 SV=1 :Tubulin alpha-1C chain OS=Homo sapiens GN=TUBA1C PE=1 SV=1 :Tubulin alpha-1C chain OS=Homo sapiens GN=TUBA1C PE=1 SV=1 :Q71U36 Tubulin alpha-1A chain OS=Homo sapiens GN=TUBA1A PE=1 SV=1 :Q71U36 Tubulin alpha-1A chain OS=Homo sapiens GN=TUBA1A PE=1 SV=1 :Q71U36 Tubulin alpha-1A chain OS=Homo sapiens GN=TUBA1A PE=1 SV=1 :Q13748 Tubulin alpha-3C/D chain OS=Homo sapiens GN=TUBA3C PE=1 SV=3 :Q13748 Tubulin alpha-3C/D chain OS=Homo sapiens GN=TUBA3C PE=1 SV=3 :Q13748 Tubulin alpha-3C/D chain OS=Homo sapiens GN=TUBA3C PE=1 SV=3 :Q9NY65 Tubulin alpha-8 chain OS=Homo sapiens GN=TUBA8 PE=1 SV=1 :Q9NY65-2 Isoform 2 of Tubulin alpha-8 chain OS=Homo sapiens GN=TUBA8 :Q9NY65 Tubulin alpha-8 chain OS=Homo sapiens GN=TUBA8 PE=1 SV=1 :Q9NY65-2 Isoform 2 of Tubulin alpha-8 chain OS=Homo sapiens GN=TUBA8 :Q9NY65 Tubulin alpha-8 chain OS=Homo sapiens GN=TUBA8 PE=1 SV=1 :Q9NY65-2 Isoform 2 of Tubulin alpha-8 chain OS=Homo sapiens GN=TUBA8 :Q6PEY2 Tubulin alpha-3E chain OS=Homo sapiens GN=TUBA3E PE=1 SV=2 :Q6PEY2 Tubulin alpha-3E chain OS=Homo sapiens GN=TUBA3E PE=1 SV=2 :Q6PEY2 Tubulin alpha-3E chain OS=Homo sapiens GN=TUBA3E PE=1 SV=2 :C9J2C0 Tubulin alpha-8 chain (Fragment) OS=Homo sapiens GN=TUBA8 PE=1 SV=1 :C9J2C0 Tubulin alpha-8 chain (Fragment) OS=Homo sapiens GN=TUBA8 PE=1 SV=1 :C9J2C0 Tubulin alpha-8 chain (Fragment) OS=Homo sapiens GN=TUBA8 PE=1 SV=1 :,Q71U36 Tubulin alpha-1A chain OS=Homo sapiens GN=TUBA1A PE=1 SV=1 :Q71U36 Tubulin alpha-1A chain OS=Homo sapiens GN=TUBA1A PE=1 SV=1 :Q71U36 Tubulin alpha-1A chain OS=Homo sapiens GN=TUBA1A PE=1 SV=1 :Q71U36 Tubulin alpha-1A chain OS=Homo sapiens GN=TUBA1A PE=1 SV=1 :Q9BQE3 Tubulin alpha-1C chain OS=Homo sapiens GN=TUBA1C PE=1 SV=1 :Q9BQE3 Tubulin alpha-1C chain OS=Homo sapiens GN=TUBA1C PE=1 SV=1 :Q9BQE3 Tubulin alpha-1C chain OS=Homo sapiens GN=TUBA1C PE=1 SV=1 :Q9BQE3 Tubulin alpha-1C chain OS=Homo sapiens GN=TUBA1C PE=1 SV=1 :Q13748 Tubulin alpha-3C/D chain OS=Homo sapiens GN=TUBA3C PE=1 SV=3 :Q13748 Tubulin alpha-3C/D chain OS=Homo sapiens GN=TUBA3C PE=1 SV=3 :Q13748 Tubulin alpha-3C/D chain OS=Homo sapiens GN=TUBA3C PE=1 SV=3 :Q13748 Tubulin alpha-3C/D chain OS=Homo sapiens GN=TUBA3C PE=1 SV=3 :Q9NY65 Tubulin alpha-8 chain OS=Homo sapiens GN=TUBA8 PE=1 SV=1 :C9J2C0 Tubulin alpha-8 chain (Fragment) OS=Homo sapiens GN=TUBA8 PE=1 SV=1 :Q9NY65-2 Isoform 2 of Tubulin alpha-8 chain OS=Homo sapiens GN=TUBA8 :Q9NY65 Tubulin alpha-8 chain OS=Homo sapiens GN=TUBA8 PE=1 SV=1 :C9J2C0 Tubulin alpha-8 chain (Fragment) OS=Homo sapiens GN=TUBA8 PE=1 SV=1 :Q9NY65-2 Isoform 2 of Tubulin alpha-8 chain OS=Homo sapiens GN=TUBA8 :Q9NY65 Tubulin alpha-8 chain OS=Homo sapiens GN=TUBA8 PE=1 SV=1 :C9J2C0 Tubulin alpha-8 chain (Fragment) OS=Homo sapiens GN=TUBA8 PE=1 SV=1 :Q9NY65-2 Isoform 2 of Tubulin alpha-8 chain OS=Homo sapiens GN=TUBA8 :Q9NY65 Tubulin alpha-8 chain OS=Homo sapiens GN=TUBA8 PE=1 SV=1 :C9J2C0 Tubulin alpha-8 chain (Fragment) OS=Homo sapiens GN=TUBA8 PE=1 SV=1 :Q9NY65-2 Isoform 2 of Tubulin alpha-8 chain OS=Homo sapiens GN=TUBA8 :
SLSGGASYVDFLC*HM+HK	1.7054, 1.7054		2.1743	1.86168	0.141129	0.420567	0.896602	0.850382	0.376165	2	C1083,M1085	SEC24C	P53992 Protein transport protein Sec24C OS=Homo sapiens GN=SEC24C PE=1 SV=3 :
SC*SGVEFSTSGSSNTDTGK	1.8712, 1.8712, 1.7377	1.9333, 1.9333, 1.8811	1.9022, 1.8983, 1.7157	1.86045	0.000157555	0.0113721	0.895649	3.80257	1.94416	3	C47 C47 ,C47	VDAC2	A0A0A0MR02 Voltage-dependent anion-selective channel protein 2 (Fragment) OS=Homo sapiens GN=VDAC2 PE=1 SV=1 :P45880 Voltage-dependent anion-selective channel protein 2 OS=Homo sapiens GN=VDAC2 PE=1 SV=2 :,P45880 Voltage-dependent anion-selective channel protein 2 OS=Homo sapiens GN=VDAC2 PE=1 SV=2 :
EADASPASAGIC*R	0.9749	2.7457		1.86031	0.549697	0.839295	0.895541	0.259876	0.0760852	2	C118 C230 C62 C184	NUP85	J3QL54 Nuclear pore complex protein Nup85 OS=Homo sapiens GN=NUP85 PE=1 SV=1 :Q9BW27 Nuclear pore complex protein Nup85 OS=Homo sapiens GN=NUP85 PE=1 SV=1 :Q9BW27-2 Isoform 2 of Nuclear pore complex protein Nup85 OS=Homo sapiens GN=NUP85 :Q9BW27-3 Isoform 3 of Nuclear pore complex protein Nup85 OS=Homo sapiens GN=NUP85 :
LYQVISTPSDIFM+VMEYVSGGELFDYIC*K	1.5316, 1.7886, 1.5316	2.2959, 1.7865, 2.2959, 1.7865		1.8595	0.00860632	0.0452211	0.894915	2.06518	1.34466	2	M102,C117 M102,C117 ,M102,C117 M102,C117 M102,C117 M102,C117	PRKAA1	Q13131 5'-AMP-activated protein kinase catalytic subunit alpha-1 OS=Homo sapiens GN=PRKAA1 PE=1 SV=4 :Q13131-2 Isoform 2 of 5'-AMP-activated protein kinase catalytic subunit alpha-1 OS=Homo sapiens GN=PRKAA1 :,Q13131 5'-AMP-activated protein kinase catalytic subunit alpha-1 OS=Homo sapiens GN=PRKAA1 PE=1 SV=4 :Q13131-2 Isoform 2 of 5'-AMP-activated protein kinase catalytic subunit alpha-1 OS=Homo sapiens GN=PRKAA1 :Q13131 5'-AMP-activated protein kinase catalytic subunit alpha-1 OS=Homo sapiens GN=PRKAA1 PE=1 SV=4 :Q13131-2 Isoform 2 of 5'-AMP-activated protein kinase catalytic subunit alpha-1 OS=Homo sapiens GN=PRKAA1 :
VVMALGDYMGASC*HACIGGTNVR	1.5387, 1.8932	1.3533, 2.1487, 3.2415, 1.4355, 2.1849	0.7245, 1.5632, 2.4588	1.85422	0.0398635	0.188643	0.89081	1.39942	0.724359	3	C131	EIF4A1	P60842 Eukaryotic initiation factor 4A-I OS=Homo sapiens GN=EIF4A1 PE=1 SV=1 :
IATPFQVYSWTAPQAEHAMDC*VR		2.4286, 2.2315, 1.8771	0.7892, 1.9031, 1.8926	1.85368	0.124556	0.155259	0.890393	0.904636	0.808944	2	C333 C274 ,C333	CLUH	O75153 Clustered mitochondria protein homolog OS=Homo sapiens GN=CLUH PE=1 SV=2 :K7EIG1 Clustered mitochondria protein homolog (Fragment) OS=Homo sapiens GN=CLUH PE=1 SV=2 :,O75153 Clustered mitochondria protein homolog OS=Homo sapiens GN=CLUH PE=1 SV=2 :
C*VLPEEDSGELAKPK	2.7467, 2.2256, 1.3660, 1.7680	1.8717, 1.8717, 1.6287, 1.3286		1.85087	0.0186277	0.0363283	0.888207	1.72984	1.43975	2	C305 C318	STRAP	Q9Y3F4 Serine-threonine kinase receptor-associated protein OS=Homo sapiens GN=STRAP PE=1 SV=1 :Q9Y3F4-2 Isoform 2 of Serine-threonine kinase receptor-associated protein OS=Homo sapiens GN=STRAP :
AEVLISTVGPEDC*VVPFLTRPK	1.4349, 1.4349	1.7608, 1.7816, 1.6053	2.7457, 2.1861	1.8499	0.0162436	0.0294196	0.887446	1.78932	1.53136	3	C38	MARS	P56192 Methionine--tRNA ligase, cytoplasmic OS=Homo sapiens GN=MARS PE=1 SV=2 :
YAGLSTC*FR	1.8542	1.8453		1.84977	0.0437946	0.205263	0.887342	1.35858	0.68769	2	C300 C300	SARS	P49591 Serine--tRNA ligase, cytoplasmic OS=Homo sapiens GN=SARS PE=1 SV=3 :Q5T5C7 Serine--tRNA ligase, cytoplasmic OS=Homo sapiens GN=SARS PE=1 SV=1 :
NIIQPPSCVLHYYNVPLC*VTEETFTK		1.5818, 1.6177	2.5737, 1.6218	1.84873	0.0298295	0.114077	0.886534	1.52535	0.9428	2	C459 C464	HNRNPLL	Q8WVV9-4 Isoform 4 of Heterogeneous nuclear ribonucleoprotein L-like OS=Homo sapiens GN=HNRNPLL :Q8WVV9 Heterogeneous nuclear ribonucleoprotein L-like OS=Homo sapiens GN=HNRNPLL PE=1 SV=1 :
NCAVSC*AGEK	1.8945	1.8013		1.84792	0.391589	0.931689	0.885904	0.407169	0.0307289	2	C141 ,C141 C141	TBCE	Q15813 Tubulin-specific chaperone E OS=Homo sapiens GN=TBCE PE=1 SV=1 :Q15813-2 Isoform 2 of Tubulin-specific chaperone E OS=Homo sapiens GN=TBCE :,Q15813 Tubulin-specific chaperone E OS=Homo sapiens GN=TBCE PE=1 SV=1 :
SLVQNNCLSRPNIFLC*PEIEPK	1.8995	1.796		1.84773	0.0942475	0.307302	0.885752	1.02573	0.512435	2	C145 C145 C145 C145	SMARCC2	Q8TAQ2-3 Isoform 3 of SWI/SNF complex subunit SMARCC2 OS=Homo sapiens GN=SMARCC2 :F8VXC8 SWI/SNF complex subunit SMARCC2 OS=Homo sapiens GN=SMARCC2 PE=1 SV=1 :Q8TAQ2-2 Isoform 2 of SWI/SNF complex subunit SMARCC2 OS=Homo sapiens GN=SMARCC2 :Q8TAQ2 SWI/SNF complex subunit SMARCC2 OS=Homo sapiens GN=SMARCC2 PE=1 SV=1 :
HPNEIC*VPMSVEFEELLK	2.6294, 1.4986	1.6784, 1.7351, 1.6958		1.84747	0.0169348	0.0209909	0.885553	1.77122	1.67797	2	C103	SF3A3	Q12874 Splicing factor 3A subunit 3 OS=Homo sapiens GN=SF3A3 PE=1 SV=1 :
TDC*SPIQFESAWALTNIASGTSEQTK	1.8763, 1.7849, 1.8798, 1.7849	1.8917, 1.6538, 2.0745, 1.7556, 1.9060, 1.6565, 2.1241, 1.8449	2.3082, 1.8937, 1.3567, 1.6095, 1.9905	1.84658	0.000376853	0.00639624	0.884854	3.42383	2.19407	3	C133 C133 ,C133 C133 C133 C133 ,C133 C133 C133	KPNA2	P52292 Importin subunit alpha-1 OS=Homo sapiens GN=KPNA2 PE=1 SV=1 :P52292 Importin subunit alpha-1 OS=Homo sapiens GN=KPNA2 PE=1 SV=1 :P52292 Importin subunit alpha-1 OS=Homo sapiens GN=KPNA2 PE=1 SV=1 :,P52292 Importin subunit alpha-1 OS=Homo sapiens GN=KPNA2 PE=1 SV=1 :P52292 Importin subunit alpha-1 OS=Homo sapiens GN=KPNA2 PE=1 SV=1 :P52292 Importin subunit alpha-1 OS=Homo sapiens GN=KPNA2 PE=1 SV=1 :P52292 Importin subunit alpha-1 OS=Homo sapiens GN=KPNA2 PE=1 SV=1 :,P52292 Importin subunit alpha-1 OS=Homo sapiens GN=KPNA2 PE=1 SV=1 :P52292 Importin subunit alpha-1 OS=Homo sapiens GN=KPNA2 PE=1 SV=1 :
GCITIIGGGDTATC*C*AK	0.9921	2.7009		1.84649	0.506603	0.509053	0.884785	0.295332	0.293237	2	C351,C339 C379,C367	PGK1	P00558-2 Isoform 2 of Phosphoglycerate kinase 1 OS=Homo sapiens GN=PGK1 :P00558 Phosphoglycerate kinase 1 OS=Homo sapiens GN=PGK1 PE=1 SV=3 :
FQYEC*GNYSGAAEYLYFFR	1.7628	1.8175, 1.9168	1.8510, 1.8839	1.8464	0.0737501	0.0806418	0.884715	1.13224	1.09344	3	C141	EIF3E	P60228 Eukaryotic translation initiation factor 3 subunit E OS=Homo sapiens GN=EIF3E PE=1 SV=1 :
VC*QGIGMVNR	2.0055, 2.0055	1.5261		1.8457	0.00801738	0.0423864	0.884166	2.09597	1.37277	2	C133	PPIL1	Q9Y3C6 Peptidyl-prolyl cis-trans isomerase-like 1 OS=Homo sapiens GN=PPIL1 PE=1 SV=1 :
AINC*ATSGVVGLVNCLR	2.1757, 2.1658, 0.2339, 1.9040, 1.8733	2.2596, 2.2596, 1.9198, 2.1202, 1.9198, 1.9500	1.5394, 1.5459, 1.9732, 1.8417	1.84546	0.0188046	0.033544	0.883978	1.72574	1.47438	3	C1448	FASN	P49327 Fatty acid synthase OS=Homo sapiens GN=FASN PE=1 SV=3 :
SNTGGQAFPQC*VFDHWQILPGDPFDNSSRPSQVVAETR		2.0943, 1.6013, 2.2623	1.4624, 1.7611, 1.8745	1.84267	0.00835662	0.0347281	0.8818	2.07797	1.45932	2	C812	EEF2	P13639 Elongation factor 2 OS=Homo sapiens GN=EEF2 PE=1 SV=4 :
LSLLGGALPM+FELVELQPSHLAC*PDVLNLSLDSSDVER		1.0262, 2.2465, 2.2417	1.8625, 1.8351	1.84237	0.0198094	0.0992932	0.881566	1.70313	1.00308	2	M348,C361 ,M348,C361 M348,C361	ATG4B	Q9Y4P1 Cysteine protease ATG4B OS=Homo sapiens GN=ATG4B PE=1 SV=2 :Q9Y4P1 Cysteine protease ATG4B OS=Homo sapiens GN=ATG4B PE=1 SV=2 :,Q9Y4P1 Cysteine protease ATG4B OS=Homo sapiens GN=ATG4B PE=1 SV=2 :
SELEC*VTNITLANVIR	2.2608, 1.8385, 0.9356, 2.2146, 1.9878	3.3321, 1.9021, 1.8422	1.3471, 1.3749, 1.2289	1.84224	0.00776325	0.0412336	0.881461	2.10996	1.38475	3	C27 C27 C27 C27 C27 C27 ,C27 C27	WASF2	Q9Y6W5-2 Isoform 2 of Wiskott-Aldrich syndrome protein family member 2 OS=Homo sapiens GN=WASF2 :Q9Y6W5 Wiskott-Aldrich syndrome protein family member 2 OS=Homo sapiens GN=WASF2 PE=1 SV=3 :Q9Y6W5-2 Isoform 2 of Wiskott-Aldrich syndrome protein family member 2 OS=Homo sapiens GN=WASF2 :Q9Y6W5 Wiskott-Aldrich syndrome protein family member 2 OS=Homo sapiens GN=WASF2 PE=1 SV=3 :Q9Y6W5-2 Isoform 2 of Wiskott-Aldrich syndrome protein family member 2 OS=Homo sapiens GN=WASF2 :Q9Y6W5 Wiskott-Aldrich syndrome protein family member 2 OS=Homo sapiens GN=WASF2 PE=1 SV=3 :,Q9Y6W5-2 Isoform 2 of Wiskott-Aldrich syndrome protein family member 2 OS=Homo sapiens GN=WASF2 :Q9Y6W5 Wiskott-Aldrich syndrome protein family member 2 OS=Homo sapiens GN=WASF2 PE=1 SV=3 :
LTWHSC*PEDEAQ	1.7971, 1.8019	1.8755, 1.6468, 1.8755	1.8629, 1.8149, 2.0530	1.84094	0.00154906	0.00881486	0.880442	2.80993	2.05478	3	C177	CBX3	Q13185 Chromobox protein homolog 3 OS=Homo sapiens GN=CBX3 PE=1 SV=4 :
TGQATVASGIPAGWMGLDC*GPESSKK	1.9389, 1.9389	2.0954	1.3889	1.84055	0.175334	0.492927	0.880137	0.756133	0.307217	3	C288 C316	PGK1	P00558-2 Isoform 2 of Phosphoglycerate kinase 1 OS=Homo sapiens GN=PGK1 :P00558 Phosphoglycerate kinase 1 OS=Homo sapiens GN=PGK1 PE=1 SV=3 :
TQLAVC*QQR	2.7072, 2.7072	1.626	0.3138	1.83854	0.916102	1	0.878561	0.0380561	0	3	C396	FKBP4	Q02790 Peptidyl-prolyl cis-trans isomerase FKBP4 OS=Homo sapiens GN=FKBP4 PE=1 SV=3 :
LTNTYCLVAIGGSENFYSVFEGELSDTIPVVHASIAGC*R	1.9172	1.7592		1.83818	0.46801	0.97424	0.878279	0.329744	0.0113339	2	C56	EIF6	P56537 Eukaryotic translation initiation factor 6 OS=Homo sapiens GN=EIF6 PE=1 SV=1 :
IQCPNQGC*EAVYSSVSGLK	1.6021	2.0742		1.83814	0.130414	0.170985	0.87825	0.884674	0.767042	2	C413 C384 C336 C412	ZNF512	Q96ME7 Zinc finger protein 512 OS=Homo sapiens GN=ZNF512 PE=1 SV=2 :Q96ME7-3 Isoform 3 of Zinc finger protein 512 OS=Homo sapiens GN=ZNF512 :Q96ME7-2 Isoform 2 of Zinc finger protein 512 OS=Homo sapiens GN=ZNF512 :G3XAG1 Zinc finger protein 512 OS=Homo sapiens GN=ZNF512 PE=1 SV=1 :
IRPLNSEGTLNLLNC*EPPR	1.6348, 1.6348	2.0787, 1.9959		1.83603	0.0522955	0.061794	0.876591	1.28154	1.20905	2	C1517	CDC42BPB	Q9Y5S2 Serine/threonine-protein kinase MRCK beta OS=Homo sapiens GN=CDC42BPB PE=1 SV=2 :
SGDVYSFSVLEPHGC*GR		2.2767, 1.0231	2.0347, 2.0094	1.83596	0.211534	0.571958	0.876535	0.674621	0.242636	2	C137 C137	WDR4	P57081 tRNA (guanine-N(7)-)-methyltransferase non-catalytic subunit WDR4 OS=Homo sapiens GN=WDR4 PE=1 SV=2 :P57081-2 Isoform 2 of tRNA (guanine-N(7)-)-methyltransferase non-catalytic subunit WDR4 OS=Homo sapiens GN=WDR4 :
GIFPVLC*KDPVQEAWAEDVDLR	1.6647, 1.6647, 1.4966	1.5383, 1.6523, 1.5672, 1.6466, 1.5764, 1.5753, 1.2658	1.1217, 1.3808, 6.6699, 1.9654, 1.4083, 1.1042, 1.8679, 1.8747	1.83559	0.00107726	0.00123071	0.876247	2.96768	2.90984	3	C474 C474 ,C474 C474 C474 C474	PKM	P14618 Pyruvate kinase PKM OS=Homo sapiens GN=PKM PE=1 SV=4 :P14618-2 Isoform M1 of Pyruvate kinase PKM OS=Homo sapiens GN=PKM :,P14618 Pyruvate kinase PKM OS=Homo sapiens GN=PKM PE=1 SV=4 :P14618 Pyruvate kinase PKM OS=Homo sapiens GN=PKM PE=1 SV=4 :P14618-2 Isoform M1 of Pyruvate kinase PKM OS=Homo sapiens GN=PKM :P14618-2 Isoform M1 of Pyruvate kinase PKM OS=Homo sapiens GN=PKM :
KVVSCLSTC*IFPDK	2.2305, 2.2305	1.7824, 1.7824, 1.6470	1.3376	1.83507	0.110159	0.128813	0.875835	0.957979	0.890039	3	C116 C116 ,C139 C116 C116 C116	TSTA3	Q13630 GDP-L-fucose synthase OS=Homo sapiens GN=TSTA3 PE=1 SV=1 :E9PKL9 GDP-L-fucose synthase (Fragment) OS=Homo sapiens GN=TSTA3 PE=1 SV=1 :,A0A0J9YX13 GDP-L-fucose synthase (Fragment) OS=Homo sapiens GN=TSTA3 PE=1 SV=1 :E9PP14 GDP-L-fucose synthase (Fragment) OS=Homo sapiens GN=TSTA3 PE=1 SV=1 :Q13630 GDP-L-fucose synthase OS=Homo sapiens GN=TSTA3 PE=1 SV=1 :E9PKL9 GDP-L-fucose synthase (Fragment) OS=Homo sapiens GN=TSTA3 PE=1 SV=1 :
SDLYEVIQSTLDGLLC*TSLPVWLENHTALTVVM+ASK	1.4016	1.3280, 2.7944, 1.8093		1.83331	0.157388	0.455487	0.874454	0.80303	0.341524	2	C322,M339	GART	P22102 Trifunctional purine biosynthetic protein adenosine-3 OS=Homo sapiens GN=GART PE=1 SV=1 :
SVHYC*PATK	1.9055	1.8213, 1.8213	1.7832	1.83283	0.0357059	0.134821	0.874075	1.44726	0.870242	3	C193 C158 C148	MCM3	P25205-2 Isoform 2 of DNA replication licensing factor MCM3 OS=Homo sapiens GN=MCM3 :J3KQ69 DNA replication licensing factor MCM3 OS=Homo sapiens GN=MCM3 PE=1 SV=2 :P25205 DNA replication licensing factor MCM3 OS=Homo sapiens GN=MCM3 PE=1 SV=3 :
TVEEIEACMAGC*DK	0.838	1.7480, 1.7480	2.2509, 2.5751	1.83199	0.0250697	0.12314	0.873414	1.60085	0.909602	3	C441 C482 ,C482	PEPD	P12955 Xaa-Pro dipeptidase OS=Homo sapiens GN=PEPD PE=1 SV=3 :,P12955-2 Isoform 2 of Xaa-Pro dipeptidase OS=Homo sapiens GN=PEPD :P12955 Xaa-Pro dipeptidase OS=Homo sapiens GN=PEPD PE=1 SV=3 :
AGEGTYALDSESC*M+EK	1.7560, 1.7560, 1.3625	1.1583	3.1219	1.83094	0.0580929	0.101904	0.872588	1.23588	0.991808	3	C272,M273 C272,M273	PES1	O00541 Pescadillo homolog OS=Homo sapiens GN=PES1 PE=1 SV=1 :O00541-2 Isoform 2 of Pescadillo homolog OS=Homo sapiens GN=PES1 :
VPDDEEEEEQTC*PSTFSEEMTPTSVIPK		1.8308	1.8308	1.83083	--	--	0.872496	--	0	2	C469 C495 C485	PHACTR4	Q8IZ21-3 Isoform 3 of Phosphatase and actin regulator 4 OS=Homo sapiens GN=PHACTR4 :Q8IZ21-2 Isoform 2 of Phosphatase and actin regulator 4 OS=Homo sapiens GN=PHACTR4 :Q8IZ21 Phosphatase and actin regulator 4 OS=Homo sapiens GN=PHACTR4 PE=1 SV=1 :
TLC*GTPNYIAPEVLSK	1.8196, 1.4377, 1.5590	3.0346, 1.8420, 1.8420, 2.8804	0.2298	1.83066	0.0939625	0.305211	0.87236	1.02705	0.515399	3	C212	PLK1	P53350 Serine/threonine-protein kinase PLK1 OS=Homo sapiens GN=PLK1 PE=1 SV=1 :
NALVSHLDGTTPVC*EDIGR	1.5336, 3.1883	0.7682		1.83002	0.490703	1	0.871859	0.309181	0	2	C410	UQCRC1	P31930 Cytochrome b-c1 complex subunit 1, mitochondrial OS=Homo sapiens GN=UQCRC1 PE=1 SV=3 :
ALEMCPSC*FQK	1.6738	2.8609	1.3133, 1.4717	1.82994	0.236722	0.371782	0.871795	0.625762	0.429712	3	C149	TTC1	Q99614 Tetratricopeptide repeat protein 1 OS=Homo sapiens GN=TTC1 PE=1 SV=1 :
GLAAALLLC*QNK	2.0275, 1.9953	2.1145, 2.1144, 2.3298	0.1692, 2.0582	1.82985	0.0214533	0.0241711	0.871725	1.66851	1.6167	3	C645	SART1	O43290 U4/U6.U5 tri-snRNP-associated protein 1 OS=Homo sapiens GN=SART1 PE=1 SV=1 :
DLC*FSPGLMEASHVVNDVNEAVQLVFR	3.0491, 0.9840, 2.8286, 2.1665, 1.3230	1.6773, 2.1060, 1.1807, 2.3670	2.2555, 0.7195, 1.2929	1.82918	0.0299262	0.0579182	0.871195	1.52395	1.23719	3	C392 C362 C392 C362 ,C392 C362	CECR5	Q9BXW7 Cat eye syndrome critical region protein 5 OS=Homo sapiens GN=CECR5 PE=1 SV=1 :Q9BXW7-2 Isoform 1 of Cat eye syndrome critical region protein 5 OS=Homo sapiens GN=CECR5 :,Q9BXW7 Cat eye syndrome critical region protein 5 OS=Homo sapiens GN=CECR5 PE=1 SV=1 :Q9BXW7-2 Isoform 1 of Cat eye syndrome critical region protein 5 OS=Homo sapiens GN=CECR5 :Q9BXW7 Cat eye syndrome critical region protein 5 OS=Homo sapiens GN=CECR5 PE=1 SV=1 :Q9BXW7-2 Isoform 1 of Cat eye syndrome critical region protein 5 OS=Homo sapiens GN=CECR5 :
AISTIC*SLEK	1.7006	1.9562		1.82841	0.24543	0.380922	0.870593	0.610073	0.419164	2	C259 C259	ANAPC7	Q9UJX3-2 Isoform 2 of Anaphase-promoting complex subunit 7 OS=Homo sapiens GN=ANAPC7 :Q9UJX3 Anaphase-promoting complex subunit 7 OS=Homo sapiens GN=ANAPC7 PE=1 SV=4 :
TAFQEALDAAGDKLVVVDFSATWC*GPCK	1.1797, 2.0104, 1.8272, 1.2109, 1.8188, 1.8025, 1.8162, 1.8346, 1.8967	0.5934, 1.8838, 1.8560, 2.0884, 2.8827, 1.9253, 1.8592, 2.0806, 1.9465, 1.8476, 1.5350, 1.8783, 1.8443, 1.5171, 1.6938, 1.6345	2.1346, 2.4760, 1.8366, 2.0688, 2.2139, 1.5744, 1.7481, 1.5991, 1.6996, 2.1375	1.8272	0.00465099	0.0196742	0.869632	2.33245	1.7061	3	C32 C32 ,C32 C32 C32	TXN	P10599 Thioredoxin OS=Homo sapiens GN=TXN PE=1 SV=3 :P10599 Thioredoxin OS=Homo sapiens GN=TXN PE=1 SV=3 :,P10599 Thioredoxin OS=Homo sapiens GN=TXN PE=1 SV=3 :P10599 Thioredoxin OS=Homo sapiens GN=TXN PE=1 SV=3 :P10599 Thioredoxin OS=Homo sapiens GN=TXN PE=1 SV=3 :
LFTEYPC*GSGNVYAGVLAVAR	1.6217	1.7678, 0.5697, 1.8442	2.4022, 2.7565	1.827	0.137814	0.413019	0.86948	0.860708	0.38403	3	C280 C280 ,C280	IRF2BP1	Q8IU81 Interferon regulatory factor 2-binding protein 1 OS=Homo sapiens GN=IRF2BP1 PE=1 SV=1 :,Q8IU81 Interferon regulatory factor 2-binding protein 1 OS=Homo sapiens GN=IRF2BP1 PE=1 SV=1 :Q8IU81 Interferon regulatory factor 2-binding protein 1 OS=Homo sapiens GN=IRF2BP1 PE=1 SV=1 :
VVVFIKPTC*PY	1.8125	1.8339, 1.8339		1.82679	0.0293362	0.142463	0.869308	1.5326	0.846297	2	C23	GLRX	P35754 Glutaredoxin-1 OS=Homo sapiens GN=GLRX PE=1 SV=2 :
AVLC*PQPTR	1.7899	1.8628		1.82637	0.143997	0.267078	0.868979	0.841647	0.573362	2	C178 C171 C134	RAC2	P15153 Ras-related C3 botulinum toxin substrate 2 OS=Homo sapiens GN=RAC2 PE=1 SV=1 :B1AH80 Ras-related C3 botulinum toxin substrate 2 OS=Homo sapiens GN=RAC2 PE=1 SV=1 :B1AH77 Ras-related C3 botulinum toxin substrate 2 OS=Homo sapiens GN=RAC2 PE=1 SV=1 :
LLC*GLLAER	2.2941, 1.6754	1.6487	1.6861	1.82606	0.0901865	0.295748	0.868736	1.04486	0.529078	3	C81 ,C81 C81	MIF	P14174 Macrophage migration inhibitory factor OS=Homo sapiens GN=MIF PE=1 SV=4 :,P14174 Macrophage migration inhibitory factor OS=Homo sapiens GN=MIF PE=1 SV=4 :P14174 Macrophage migration inhibitory factor OS=Homo sapiens GN=MIF PE=1 SV=4 :
YVFNLAELAELVPMEYVGIPEC*IK	1.0498, 1.4927, 1.4697, 1.4697	1.4828, 1.9448, 1.3739, 1.9448	1.7902, 4.2413	1.82598	0.00251119	0.0110806	0.868669	2.60012	1.95544	3	C416 C295 C173 C357 C416 C295 C173 C357	BNIP2	J3KN59 BCL2/adenovirus E1B 19 kDa protein-interacting protein 2 OS=Homo sapiens GN=BNIP2 PE=1 SV=1 :Q12982 BCL2/adenovirus E1B 19 kDa protein-interacting protein 2 OS=Homo sapiens GN=BNIP2 PE=1 SV=1 :H7C096 BCL2/adenovirus E1B 19 kDa protein-interacting protein 2 (Fragment) OS=Homo sapiens GN=BNIP2 PE=1 SV=1 :Q12982-2 Isoform 2 of BCL2/adenovirus E1B 19 kDa protein-interacting protein 2 OS=Homo sapiens GN=BNIP2 :J3KN59 BCL2/adenovirus E1B 19 kDa protein-interacting protein 2 OS=Homo sapiens GN=BNIP2 PE=1 SV=1 :Q12982 BCL2/adenovirus E1B 19 kDa protein-interacting protein 2 OS=Homo sapiens GN=BNIP2 PE=1 SV=1 :H7C096 BCL2/adenovirus E1B 19 kDa protein-interacting protein 2 (Fragment) OS=Homo sapiens GN=BNIP2 PE=1 SV=1 :Q12982-2 Isoform 2 of BCL2/adenovirus E1B 19 kDa protein-interacting protein 2 OS=Homo sapiens GN=BNIP2 :
GLIDYNFHC*FR	1.5900, 1.5628	2.0753, 2.0753		1.82586	0.0327506	0.0368089	0.868577	1.48478	1.43405	2	C358 C359 ,C358	RRAGD,RRAGC	Q9HB90 Ras-related GTP-binding protein C OS=Homo sapiens GN=RRAGC PE=1 SV=1 :,Q9HB90 Ras-related GTP-binding protein C OS=Homo sapiens GN=RRAGC PE=1 SV=1 :Q9NQL2 Ras-related GTP-binding protein D OS=Homo sapiens GN=RRAGD PE=1 SV=1 :
LNEC*VDHTPK	1.7001, 1.7017	1.9727, 1.9258		1.82508	0.00864941	0.0358796	0.867959	2.06301	1.44515	2	C192	GSTO1	P78417 Glutathione S-transferase omega-1 OS=Homo sapiens GN=GSTO1 PE=1 SV=2 :
LVVPATQC*GSLIGK	1.8078, 1.7010, 2.5354, 1.8078, 1.7010, 1.6992	1.7264, 2.1923, 1.7264, 2.0128, 1.7573	1.3761, 1.6823	1.82504	0.00677069	0.0362708	0.867926	2.16937	1.44044	3	C109 C109	PCBP1	Q15365 Poly(rC)-binding protein 1 OS=Homo sapiens GN=PCBP1 PE=1 SV=2 :Q15365 Poly(rC)-binding protein 1 OS=Homo sapiens GN=PCBP1 PE=1 SV=2 :
ASATGM+IIMDGVEVPEENVLPGASSLGGPFGC*LNNAR	1.5822	2.066		1.82412	0.176571	0.287111	0.8672	0.753081	0.54195	2	M263,C289	GCDH	Q92947 Glutaryl-CoA dehydrogenase, mitochondrial OS=Homo sapiens GN=GCDH PE=1 SV=1 :
YKWC*EYGLTFTEK	1.7893, 1.7863, 1.7672, 2.0610, 2.0763	1.8053, 1.8374, 1.6636, 2.1317, 2.0261	1.6645, 1.9940, 1.7194, 1.2127	1.82392	0.00543424	0.0231588	0.86704	2.26486	1.63528	3	C76 ,C76 C76	VDAC2	A0A0A0MR02 Voltage-dependent anion-selective channel protein 2 (Fragment) OS=Homo sapiens GN=VDAC2 PE=1 SV=1 :P45880 Voltage-dependent anion-selective channel protein 2 OS=Homo sapiens GN=VDAC2 PE=1 SV=2 :,P45880 Voltage-dependent anion-selective channel protein 2 OS=Homo sapiens GN=VDAC2 PE=1 SV=2 :
MEDPGSVLSTAC*GTPGYVAPEVLAQKPYSK	1.8237	1.8237	1.8237	1.82374	0.393125	0.934371	0.866902	0.405469	0.0294807	3	C179 ,C179 C26	CAMK1	Q14012 Calcium/calmodulin-dependent protein kinase type 1 OS=Homo sapiens GN=CAMK1 PE=1 SV=1 :,Q14012 Calcium/calmodulin-dependent protein kinase type 1 OS=Homo sapiens GN=CAMK1 PE=1 SV=1 :H7C071 Calcium/calmodulin-dependent protein kinase type 1 (Fragment) OS=Homo sapiens GN=CAMK1 PE=1 SV=1 :
AQLVEIVGC*HFR	2.1795, 1.7935	1.8375, 1.6462, 1.8375, 1.6462		1.8234	0.0164405	0.032145	0.866627	1.78409	1.49289	2	C184	SAP30	O75446 Histone deacetylase complex subunit SAP30 OS=Homo sapiens GN=SAP30 PE=1 SV=1 :
LSSC*DSFTSTINELNHCLSLR	1.8335, 1.7313	1.9724, 1.9339, 2.1729, 2.1204	2.1407, 1.5752, 0.9265	1.82297	0.00849353	0.044697	0.866293	2.07091	1.34972	3	C92	EPRS	P07814 Bifunctional glutamate/proline--tRNA ligase OS=Homo sapiens GN=EPRS PE=1 SV=5 :
LVSSPCC*IVTSTYGWTANM+ER	1.7093	2.1920, 1.8674	1.5213	1.8225	0.0935441	0.303421	0.865918	1.02898	0.517954	3	C590,M602	HSP90AB1	P08238 Heat shock protein HSP 90-beta OS=Homo sapiens GN=HSP90AB1 PE=1 SV=4 :
LC*PGGQLPFLLYGTEVHTDTNK		1.8319, 1.8687, 1.7006, 1.6760	2.0257	1.82057	0.0171191	0.0204398	0.864393	1.76652	1.68952	2	C59	CLIC1	O00299 Chloride intracellular channel protein 1 OS=Homo sapiens GN=CLIC1 PE=1 SV=4 :
LMEPIYLVEIQC*PEQVVGGIYGVLNR		1.3376, 2.6648, 1.7888, 2.6648, 1.6838, 1.6049, 2.5823	1.1540, 1.4712, 1.5180, 1.5504, 1.8214	1.82016	0.00075631	0.00603025	0.864065	3.1213	2.21966	2	C751 C751	EEF2	P13639 Elongation factor 2 OS=Homo sapiens GN=EEF2 PE=1 SV=4 :P13639 Elongation factor 2 OS=Homo sapiens GN=EEF2 PE=1 SV=4 :
SQQDTFLPHVEC*GTITLIGATTENPSFQVNAALLSR	1.6303, 1.6305	1.8326	2.1855	1.81973	0.037446	0.141003	0.863726	1.42659	0.85077	3	C127 C347	WRNIP1	Q96S55-3 Isoform 3 of ATPase WRNIP1 OS=Homo sapiens GN=WRNIP1 :Q96S55 ATPase WRNIP1 OS=Homo sapiens GN=WRNIP1 PE=1 SV=2 :
VNDILELYGILSVDPVLSILNNDERDASALLDPM+EC*TDTAEEQR	1.5638, 1.5854, 1.6550, 1.7820	2.6692, 1.9201, 1.9000, 1.4167, 1.6623	1.8229, 2.0363	1.81941	0.000181813	0.00135658	0.863471	3.74037	2.86756	3	M285,C287 M285,C287 ,M285,C287 M285,C287 M285,C287 M285,C287	MCMBP	Q9BTE3 Mini-chromosome maintenance complex-binding protein OS=Homo sapiens GN=MCMBP PE=1 SV=2 :Q9BTE3-2 Isoform 2 of Mini-chromosome maintenance complex-binding protein OS=Homo sapiens GN=MCMBP :,Q9BTE3 Mini-chromosome maintenance complex-binding protein OS=Homo sapiens GN=MCMBP PE=1 SV=2 :Q9BTE3-2 Isoform 2 of Mini-chromosome maintenance complex-binding protein OS=Homo sapiens GN=MCMBP :Q9BTE3 Mini-chromosome maintenance complex-binding protein OS=Homo sapiens GN=MCMBP PE=1 SV=2 :Q9BTE3-2 Isoform 2 of Mini-chromosome maintenance complex-binding protein OS=Homo sapiens GN=MCMBP :
AQQISC*PLYLCPMLEALEEGGPPLTLGLEGEHQR	3.1226	0.5159		1.81924	0.842626	1	0.863336	0.0743652	0	2	C233 C249 C225 C275	FPGS	Q05932-2 Isoform 2 of Folylpolyglutamate synthase, mitochondrial OS=Homo sapiens GN=FPGS :Q05932-4 Isoform 4 of Folylpolyglutamate synthase, mitochondrial OS=Homo sapiens GN=FPGS :Q05932-3 Isoform 3 of Folylpolyglutamate synthase, mitochondrial OS=Homo sapiens GN=FPGS :Q05932 Folylpolyglutamate synthase, mitochondrial OS=Homo sapiens GN=FPGS PE=1 SV=3 :
FC*DNSSAIQGK		1.6505	1.9030, 1.9030	1.81888	0.00127554	0.00145385	0.863048	2.89431	2.83748	2	C270	PFAS	O15067 Phosphoribosylformylglycinamidine synthase OS=Homo sapiens GN=PFAS PE=1 SV=4 :
DVIELTDDSFDKNVLDSEDVWM+VEFYAPWC*GHCK	1.6754, 1.1636, 1.5354, 1.2192, 1.5743, 1.9342	7.0934, 1.5465, 1.4098, 1.7206, 1.4246, 0.7521, 1.9415, 1.7169, 1.2932, 1.4085, 1.9253	1.393	1.81819	0.00935052	0.0167537	0.862506	2.02916	1.77589	3	M182,C190 M230,C238 M234,C242 M187,C195 M179,C187	PDIA6	Q15084 Protein disulfide-isomerase A6 OS=Homo sapiens GN=PDIA6 PE=1 SV=1 :Q15084-5 Isoform 5 of Protein disulfide-isomerase A6 OS=Homo sapiens GN=PDIA6 :Q15084-2 Isoform 2 of Protein disulfide-isomerase A6 OS=Homo sapiens GN=PDIA6 :Q15084-4 Isoform 4 of Protein disulfide-isomerase A6 OS=Homo sapiens GN=PDIA6 :Q15084-3 Isoform 3 of Protein disulfide-isomerase A6 OS=Homo sapiens GN=PDIA6 :
LFQECC*PHSTDR	1.7074, 1.8836	1.8831	1.7969	1.81772	0.0797104	0.269514	0.86213	1.09848	0.569419	3	C185 C185 ,C185 C185 C185 C185	HNRNPK	P61978 Heterogeneous nuclear ribonucleoprotein K OS=Homo sapiens GN=HNRNPK PE=1 SV=1 :P61978-2 Isoform 2 of Heterogeneous nuclear ribonucleoprotein K OS=Homo sapiens GN=HNRNPK :P61978 Heterogeneous nuclear ribonucleoprotein K OS=Homo sapiens GN=HNRNPK PE=1 SV=1 :P61978-2 Isoform 2 of Heterogeneous nuclear ribonucleoprotein K OS=Homo sapiens GN=HNRNPK :,P61978 Heterogeneous nuclear ribonucleoprotein K OS=Homo sapiens GN=HNRNPK PE=1 SV=1 :P61978-2 Isoform 2 of Heterogeneous nuclear ribonucleoprotein K OS=Homo sapiens GN=HNRNPK :
YC*VRPNSGIIDPGSTVTVSVMLQPFDYDPNEK		2.0242, 1.8639, 1.8584	1.7781, 1.9651, 1.6104, 1.6186	1.81695	0.00396843	0.0218391	0.861522	2.40138	1.66076	2	C60 ,C60 C60	VAPA	Q9P0L0 Vesicle-associated membrane protein-associated protein A OS=Homo sapiens GN=VAPA PE=1 SV=3 :,Q9P0L0 Vesicle-associated membrane protein-associated protein A OS=Homo sapiens GN=VAPA PE=1 SV=3 :Q9P0L0-2 Isoform 2 of Vesicle-associated membrane protein-associated protein A OS=Homo sapiens GN=VAPA :
ALAGC*DFLTISPK	1.6606	1.9321, 1.8580		1.8169	0.0974723	0.184191	0.861479	1.01112	0.734732	2	C250 C250	TALDO1	F2Z393 Transaldolase OS=Homo sapiens GN=TALDO1 PE=1 SV=1 :P37837 Transaldolase OS=Homo sapiens GN=TALDO1 PE=1 SV=2 :
C*NFTGDGK	2.3166	1.3166		1.81663	0.0838203	0.1461	0.861268	1.07665	0.835351	2	C70 C87 C183 C183 C18 C183 C87	ARPIN,C15orf38	H0YL03 Arpin (Fragment) OS=Homo sapiens GN=ARPIN PE=4 SV=1 :H0YMP5 Arpin OS=Homo sapiens GN=ARPIN PE=1 SV=1 :Q7Z6K5 Arpin OS=Homo sapiens GN=ARPIN PE=1 SV=1 :Q7Z6K5-2 Isoform C15orf38-AP3S2 of Arpin OS=Homo sapiens GN=ARPIN :H0YMK0 Protein C15orf38-AP3S2 (Fragment) OS=Homo sapiens GN=C15orf38-AP3S2 PE=4 SV=1 :A0A0A6YYH1 Protein C15orf38-AP3S2 OS=Homo sapiens GN=C15orf38-AP3S2 PE=4 SV=1 :H0YL85 Protein C15orf38-AP3S2 (Fragment) OS=Homo sapiens GN=C15orf38-AP3S2 PE=4 SV=1 :
YFTQGNC*VNLTEALSLYEEQLGR	1.6964, 1.8217, 1.3790	1.3512, 1.7465, 1.3963, 1.7034	2.6160, 1.9006, 2.8696, 1.5012	1.81653	0.00219538	0.0123492	0.861189	2.65849	1.90836	3	C265 C318 C265 C318 ,C318 C318 ,C265 C318	SMS	P52788-2 Isoform 2 of Spermine synthase OS=Homo sapiens GN=SMS :P52788 Spermine synthase OS=Homo sapiens GN=SMS PE=1 SV=2 :P52788-2 Isoform 2 of Spermine synthase OS=Homo sapiens GN=SMS :P52788 Spermine synthase OS=Homo sapiens GN=SMS PE=1 SV=2 :,P52788 Spermine synthase OS=Homo sapiens GN=SMS PE=1 SV=2 :P52788 Spermine synthase OS=Homo sapiens GN=SMS PE=1 SV=2 :,P52788-2 Isoform 2 of Spermine synthase OS=Homo sapiens GN=SMS :P52788 Spermine synthase OS=Homo sapiens GN=SMS PE=1 SV=2 :
VSDTVVEPYNATLSVHQLVENTDETYC*IDNEALYDICFR	2.6694, 1.5896, 1.1796, 1.5789, 1.5642, 1.5776, 1.5350, 0.9807, 1.0159, 1.6757, 1.9278, 1.3512, 1.7989, 2.0950, 1.6825, 3.4328, 1.8027, 1.0168, 1.5634, 1.5059	2.9699, 1.6218, 1.4769, 1.7400, 1.5767, 1.6614, 2.0644, 1.5771, 1.4427, 1.9892, 1.8421, 2.3732, 2.2733, 1.8687, 2.0967, 1.7417, 1.6529, 1.5218, 1.6542, 1.6158	4.2479, 1.6746, 1.1608, 2.4709, 1.6060, 1.6923, 1.7301, 1.6532, 1.8718, 1.9058, 2.1312, 2.8159, 1.6156, 1.5805, 1.1888, 2.0613	1.81626	0.000506996	0.00308472	0.860971	3.295	2.51078	3	C183 C183 C131 C131 C201 C201 C201 C201 C201 C201 C201 C201 ,C183 C183 C201 C201 C201 C201 C131 C131 C201 C201 C201 C201 C115 C115 ,C164 C164 C164 C183 C183 C183 C201 C201 C201 C131 C131 C131 C201 C201 C201 C201 C201 C201 C201 C201 C201	TUBB2B,TUBB4B,TUBB,TUBB6,TUBB4A	K7ESM5 Tubulin beta-6 chain (Fragment) OS=Homo sapiens GN=TUBB6 PE=1 SV=1 :K7ESM5 Tubulin beta-6 chain (Fragment) OS=Homo sapiens GN=TUBB6 PE=1 SV=1 :K7ESM5 Tubulin beta-6 chain (Fragment) OS=Homo sapiens GN=TUBB6 PE=1 SV=1 :Q5JP53 Tubulin beta chain OS=Homo sapiens GN=TUBB PE=1 SV=1 :Q5JP53 Tubulin beta chain OS=Homo sapiens GN=TUBB PE=1 SV=1 :Q5JP53 Tubulin beta chain OS=Homo sapiens GN=TUBB PE=1 SV=1 :P68371 Tubulin beta-4B chain OS=Homo sapiens GN=TUBB4B PE=1 SV=1 :P68371 Tubulin beta-4B chain OS=Homo sapiens GN=TUBB4B PE=1 SV=1 :P68371 Tubulin beta-4B chain OS=Homo sapiens GN=TUBB4B PE=1 SV=1 :M0QYM7 Tubulin beta-4A chain (Fragment) OS=Homo sapiens GN=TUBB4A PE=1 SV=7 :M0QYM7 Tubulin beta-4A chain (Fragment) OS=Homo sapiens GN=TUBB4A PE=1 SV=7 :M0QYM7 Tubulin beta-4A chain (Fragment) OS=Homo sapiens GN=TUBB4A PE=1 SV=7 :P04350 Tubulin beta-4A chain OS=Homo sapiens GN=TUBB4A PE=1 SV=2 :P04350 Tubulin beta-4A chain OS=Homo sapiens GN=TUBB4A PE=1 SV=2 :P04350 Tubulin beta-4A chain OS=Homo sapiens GN=TUBB4A PE=1 SV=2 :Q9BUF5 Tubulin beta-6 chain OS=Homo sapiens GN=TUBB6 PE=1 SV=1 :Q9BUF5 Tubulin beta-6 chain OS=Homo sapiens GN=TUBB6 PE=1 SV=1 :Q9BUF5 Tubulin beta-6 chain OS=Homo sapiens GN=TUBB6 PE=1 SV=1 :Q9BVA1 Tubulin beta-2B chain OS=Homo sapiens GN=TUBB2B PE=1 SV=1 :Q9BVA1 Tubulin beta-2B chain OS=Homo sapiens GN=TUBB2B PE=1 SV=1 :Q9BVA1 Tubulin beta-2B chain OS=Homo sapiens GN=TUBB2B PE=1 SV=1 :,Q5JP53 Tubulin beta chain OS=Homo sapiens GN=TUBB PE=1 SV=1 :Q5JP53 Tubulin beta chain OS=Homo sapiens GN=TUBB PE=1 SV=1 :Q9BUF5 Tubulin beta-6 chain OS=Homo sapiens GN=TUBB6 PE=1 SV=1 :Q9BUF5 Tubulin beta-6 chain OS=Homo sapiens GN=TUBB6 PE=1 SV=1 :P68371 Tubulin beta-4B chain OS=Homo sapiens GN=TUBB4B PE=1 SV=1 :P68371 Tubulin beta-4B chain OS=Homo sapiens GN=TUBB4B PE=1 SV=1 :M0QYM7 Tubulin beta-4A chain (Fragment) OS=Homo sapiens GN=TUBB4A PE=1 SV=7 :M0QYM7 Tubulin beta-4A chain (Fragment) OS=Homo sapiens GN=TUBB4A PE=1 SV=7 :P04350 Tubulin beta-4A chain OS=Homo sapiens GN=TUBB4A PE=1 SV=2 :P04350 Tubulin beta-4A chain OS=Homo sapiens GN=TUBB4A PE=1 SV=2 :Q9BVA1 Tubulin beta-2B chain OS=Homo sapiens GN=TUBB2B PE=1 SV=1 :Q9BVA1 Tubulin beta-2B chain OS=Homo sapiens GN=TUBB2B PE=1 SV=1 :M0R042 Tubulin beta-4A chain (Fragment) OS=Homo sapiens GN=TUBB4A PE=1 SV=1 :M0R042 Tubulin beta-4A chain (Fragment) OS=Homo sapiens GN=TUBB4A PE=1 SV=1 :,Q5JP53 Tubulin beta chain OS=Homo sapiens GN=TUBB PE=1 SV=1 :Q5JP53 Tubulin beta chain OS=Homo sapiens GN=TUBB PE=1 SV=1 :M0QYM7 Tubulin beta-4A chain (Fragment) OS=Homo sapiens GN=TUBB4A PE=1 SV=7 :M0QYM7 Tubulin beta-4A chain (Fragment) OS=Homo sapiens GN=TUBB4A PE=1 SV=7 :P68371 Tubulin beta-4B chain OS=Homo sapiens GN=TUBB4B PE=1 SV=1 :P68371 Tubulin beta-4B chain OS=Homo sapiens GN=TUBB4B PE=1 SV=1 :Q9BUF5 Tubulin beta-6 chain OS=Homo sapiens GN=TUBB6 PE=1 SV=1 :Q9BUF5 Tubulin beta-6 chain OS=Homo sapiens GN=TUBB6 PE=1 SV=1 :P04350 Tubulin beta-4A chain OS=Homo sapiens GN=TUBB4A PE=1 SV=2 :P04350 Tubulin beta-4A chain OS=Homo sapiens GN=TUBB4A PE=1 SV=2 :Q9BVA1 Tubulin beta-2B chain OS=Homo sapiens GN=TUBB2B PE=1 SV=1 :Q9BVA1 Tubulin beta-2B chain OS=Homo sapiens GN=TUBB2B PE=1 SV=1 :
LFEASDPYQVHVC*NLCGIMAIANTR		2.5423	1.0883	1.81527	0.391157	0.931306	0.860185	0.407649	0.0309076	2	C1044 C1112 C1119	POLR2B	C9J4M6 DNA-directed RNA polymerase subunit beta OS=Homo sapiens GN=POLR2B PE=1 SV=2 :C9J2Y9 DNA-directed RNA polymerase subunit beta OS=Homo sapiens GN=POLR2B PE=1 SV=2 :P30876 DNA-directed RNA polymerase II subunit RPB2 OS=Homo sapiens GN=POLR2B PE=1 SV=1 :
VAVC*DIPPR	1.7720, 1.9710	1.7894	1.7234	1.81394	0.181129	0.50263	0.859126	0.742013	0.298751	3	C317 C354 C701 C354 C354 ,C354 C701 C354 C354	TUBB3,TUBB1,TUBB6	Q9BUF5 Tubulin beta-6 chain OS=Homo sapiens GN=TUBB6 PE=1 SV=1 :A0A0B4J269 Uncharacterized protein OS=Homo sapiens PE=1 SV=1 :Q13509 Tubulin beta-3 chain OS=Homo sapiens GN=TUBB3 PE=1 SV=2 :Q9H4B7 Tubulin beta-1 chain OS=Homo sapiens GN=TUBB1 PE=1 SV=1 :,K7ESM5 Tubulin beta-6 chain (Fragment) OS=Homo sapiens GN=TUBB6 PE=1 SV=1 :Q9BUF5 Tubulin beta-6 chain OS=Homo sapiens GN=TUBB6 PE=1 SV=1 :A0A0B4J269 Uncharacterized protein OS=Homo sapiens PE=1 SV=1 :Q13509 Tubulin beta-3 chain OS=Homo sapiens GN=TUBB3 PE=1 SV=2 :Q9H4B7 Tubulin beta-1 chain OS=Homo sapiens GN=TUBB1 PE=1 SV=1 :
SSSSASQSNHSC*TSMPSSPATPASGTK	1.9328	1.7736	1.7733, 1.7733	1.81325	0.00111217	0.0213022	0.858575	2.95383	1.67158	3	C7412 C7375	MACF1	H3BQK9 Microtubule-actin cross-linking factor 1, isoforms 1/2/3/5 OS=Homo sapiens GN=MACF1 PE=1 SV=1 :H3BPE1 Microtubule-actin cross-linking factor 1, isoforms 1/2/3/5 OS=Homo sapiens GN=MACF1 PE=1 SV=1 :
GDGQFFAVSVVC*PETGAR	1.9423	1.6839		1.81312	0.433234	0.433804	0.858471	0.363277	0.362707	2	C213	IKBKAP	O95163 Elongator complex protein 1 OS=Homo sapiens GN=IKBKAP PE=1 SV=3 :
FIC*TTSAIQNR	1.7855, 1.7855, 1.7576	1.7465, 1.9706, 1.7465, 1.9706, 1.8069, 1.8069	1.7411	1.81178	0.000808619	0.000902898	0.857407	3.09226	3.04436	3	C20 C20 ,C20	ACLY	P53396 ATP-citrate synthase OS=Homo sapiens GN=ACLY PE=1 SV=3 :,P53396 ATP-citrate synthase OS=Homo sapiens GN=ACLY PE=1 SV=3 :P53396-2 Isoform 2 of ATP-citrate synthase OS=Homo sapiens GN=ACLY :,P53396 ATP-citrate synthase OS=Homo sapiens GN=ACLY PE=1 SV=3 :P53396 ATP-citrate synthase OS=Homo sapiens GN=ACLY PE=1 SV=3 :
ENC*PVPGKPGEAVAAR	2.9095, 2.1905, 2.1905	1.4461, 2.0547	0.0741	1.8109	0.494357	0.521108	0.856703	0.305959	0.283073	3	C206 C239	TK1	P04183 Thymidine kinase, cytosolic OS=Homo sapiens GN=TK1 PE=1 SV=2 :K7ERV3 Thymidine kinase OS=Homo sapiens GN=TK1 PE=1 SV=1 :
RNQSFC*PTVNLDK	1.5224	2.0988		1.81059	0.461193	0.942032	0.856456	0.336117	0.0259344	2	C70 C13 ,C70 C70	RPL27A	P46776 60S ribosomal protein L27a OS=Homo sapiens GN=RPL27A PE=1 SV=2 :E9PJD9 60S ribosomal protein L27a OS=Homo sapiens GN=RPL27A PE=1 SV=1 :,E9PLL6 60S ribosomal protein L27a OS=Homo sapiens GN=RPL27A PE=1 SV=1 :P46776 60S ribosomal protein L27a OS=Homo sapiens GN=RPL27A PE=1 SV=2 :
AALEALGSC*LNNK	1.7611, 1.7611	1.9086		1.81028	0.0154451	0.0276014	0.856217	1.81121	1.55907	2	C70 C91	SHMT2	P34897-3 Isoform 3 of Serine hydroxymethyltransferase, mitochondrial OS=Homo sapiens GN=SHMT2 :P34897 Serine hydroxymethyltransferase, mitochondrial OS=Homo sapiens GN=SHMT2 PE=1 SV=3 :
SDITKLEVDAIVNAANSSLLGGGGVDGC*IHR	1.821	1.8140, 2.5751, 1.5258	1.314	1.80998	0.0599781	0.274913	0.855977	1.22201	0.560805	3	C186	MACROD1	Q9BQ69 O-acetyl-ADP-ribose deacetylase MACROD1 OS=Homo sapiens GN=MACROD1 PE=1 SV=2 :
AFVNPFPDYEAAAGALLASGAAEETGC*VRPPATTDEPGLPFHQDGK	1.7337, 1.7663	1.7768, 1.9309, 1.7669, 0.8600	1.8119, 2.2221, 2.4207	1.80993	0.0394353	0.069371	0.855932	1.40411	1.15882	3	C49	LANCL2	Q9NS86 LanC-like protein 2 OS=Homo sapiens GN=LANCL2 PE=1 SV=1 :
ELDLSNNC*LGDAGILQLVESVR	1.6765, 2.0451, 2.0659, 1.6765, 2.0381, 1.7902, 1.8958	1.7234, 2.0759, 1.1702, 1.7234, 2.0332, 1.7853	1.5168, 1.5168, 1.6844, 2.3070	1.80732	0.00301713	0.0033547	0.85385	2.52041	2.47435	3	C409 C409 C409 ,C409	RNH1	P13489 Ribonuclease inhibitor OS=Homo sapiens GN=RNH1 PE=1 SV=2 :P13489 Ribonuclease inhibitor OS=Homo sapiens GN=RNH1 PE=1 SV=2 :P13489 Ribonuclease inhibitor OS=Homo sapiens GN=RNH1 PE=1 SV=2 :,P13489 Ribonuclease inhibitor OS=Homo sapiens GN=RNH1 PE=1 SV=2 :
EMDSCPVVGEFPC*QNDINLSQAPALPQPEVIQNMTEFKR	1.9516		1.6628	1.80716	0.455009	0.478454	0.853722	0.34198	0.32016	2	C974	IDE	P14735 Insulin-degrading enzyme OS=Homo sapiens GN=IDE PE=1 SV=4 :
SC*NGPVLVGSPQGGVDIEEVAASNPELIFK	1.5110, 1.5094, 1.4640, 1.5085, 0.9067	1.9442, 1.6357, 2.1743	2.1479, 2.5567, 2.0747, 2.2508	1.80699	0.0012597	0.0872498	0.853588	2.89973	1.05924	3	C54 C162 C162 C162 C54 C162 C162 C162 ,C162 C162 C162 C162 ,C162 C162	SUCLG2	H0Y852 Succinyl-CoA ligase [GDP-forming] subunit beta, mitochondrial (Fragment) OS=Homo sapiens GN=SUCLG2 PE=1 SV=1 :Q96I99 Succinyl-CoA ligase [GDP-forming] subunit beta, mitochondrial OS=Homo sapiens GN=SUCLG2 PE=1 SV=2 :Q96I99-2 Isoform 2 of Succinyl-CoA ligase [GDP-forming] subunit beta, mitochondrial OS=Homo sapiens GN=SUCLG2 :E9PDQ8 Succinyl-CoA ligase [GDP-forming] subunit beta, mitochondrial OS=Homo sapiens GN=SUCLG2 PE=1 SV=1 :H0Y852 Succinyl-CoA ligase [GDP-forming] subunit beta, mitochondrial (Fragment) OS=Homo sapiens GN=SUCLG2 PE=1 SV=1 :Q96I99 Succinyl-CoA ligase [GDP-forming] subunit beta, mitochondrial OS=Homo sapiens GN=SUCLG2 PE=1 SV=2 :Q96I99-2 Isoform 2 of Succinyl-CoA ligase [GDP-forming] subunit beta, mitochondrial OS=Homo sapiens GN=SUCLG2 :E9PDQ8 Succinyl-CoA ligase [GDP-forming] subunit beta, mitochondrial OS=Homo sapiens GN=SUCLG2 PE=1 SV=1 :,Q96I99 Succinyl-CoA ligase [GDP-forming] subunit beta, mitochondrial OS=Homo sapiens GN=SUCLG2 PE=1 SV=2 :Q96I99-2 Isoform 2 of Succinyl-CoA ligase [GDP-forming] subunit beta, mitochondrial OS=Homo sapiens GN=SUCLG2 :Q96I99 Succinyl-CoA ligase [GDP-forming] subunit beta, mitochondrial OS=Homo sapiens GN=SUCLG2 PE=1 SV=2 :Q96I99-2 Isoform 2 of Succinyl-CoA ligase [GDP-forming] subunit beta, mitochondrial OS=Homo sapiens GN=SUCLG2 :,Q96I99 Succinyl-CoA ligase [GDP-forming] subunit beta, mitochondrial OS=Homo sapiens GN=SUCLG2 PE=1 SV=2 :Q96I99-2 Isoform 2 of Succinyl-CoA ligase [GDP-forming] subunit beta, mitochondrial OS=Homo sapiens GN=SUCLG2 :
IVEIDAHIGC*AMSGLIADAK	1.6686	1.9433		1.80592	0.234937	0.272168	0.852738	0.629048	0.565162	2	C76	PSMA5	P28066 Proteasome subunit alpha type-5 OS=Homo sapiens GN=PSMA5 PE=1 SV=3 :
GALGSPVAAAGAAMQESFGC*VVANR	2.4184	1.8206, 1.2331, 1.5414	2.0091	1.80453	0.0489268	0.0548636	0.851622	1.31045	1.26072	3	C22 C22	HABP4	Q5JVS0 Intracellular hyaluronan-binding protein 4 OS=Homo sapiens GN=HABP4 PE=1 SV=1 :Q5JVS0-2 Isoform 2 of Intracellular hyaluronan-binding protein 4 OS=Homo sapiens GN=HABP4 :
TLEEFQDVYLVMELMDANLC*QVIHM+ELDHER	1.8408	1.7681		1.80445	0.410184	0.951822	0.851562	0.387021	0.0214443	2	C116,M121 C116,M121 C116,M121 C116,M121 ,C116,M121 C116,M121 C116,M121 C116,M121 C116,M121	MAPK9	P45984 Mitogen-activated protein kinase 9 OS=Homo sapiens GN=MAPK9 PE=1 SV=2 :P45984-4 Isoform Beta-2 of Mitogen-activated protein kinase 9 OS=Homo sapiens GN=MAPK9 :P45984-3 Isoform Beta-1 of Mitogen-activated protein kinase 9 OS=Homo sapiens GN=MAPK9 :J3KNK1 Mitogen-activated protein kinase OS=Homo sapiens GN=MAPK9 PE=1 SV=1 :P45984-2 Isoform Alpha-1 of Mitogen-activated protein kinase 9 OS=Homo sapiens GN=MAPK9 :,P45984 Mitogen-activated protein kinase 9 OS=Homo sapiens GN=MAPK9 PE=1 SV=2 :P45984-4 Isoform Beta-2 of Mitogen-activated protein kinase 9 OS=Homo sapiens GN=MAPK9 :P45984-3 Isoform Beta-1 of Mitogen-activated protein kinase 9 OS=Homo sapiens GN=MAPK9 :P45984-2 Isoform Alpha-1 of Mitogen-activated protein kinase 9 OS=Homo sapiens GN=MAPK9 :
NEMNC*KEDQFQLSLLAAMGNTQR	2.5096, 2.3480	2.8412, 1.0941, 2.5887, 1.0528	0.1934	1.80398	0.531549	1	0.851186	0.274457	0	3	C684 ,C684 C684	COPB1	P53618 Coatomer subunit beta OS=Homo sapiens GN=COPB1 PE=1 SV=3 :P53618 Coatomer subunit beta OS=Homo sapiens GN=COPB1 PE=1 SV=3 :,P53618 Coatomer subunit beta OS=Homo sapiens GN=COPB1 PE=1 SV=3 :
AAAEAANCIM+EVSC*GQAESSEKPNAEDMTSK		1.8474	1.7605	1.80397	0.182449	0.3003	0.851173	0.738859	0.522444	2	M11,C15	PRMT1	Q99873-4 Isoform 4 of Protein arginine N-methyltransferase 1 OS=Homo sapiens GN=PRMT1 :
AAVEEGIVLGGGC*ALLR	1.8033, 1.9730, 1.5471, 1.5980, 1.5611, 2.9138, 2.3184, 1.5611, 2.3184, 1.4301, 1.5150, 1.6293	1.5744, 1.8440, 1.5951, 1.3145, 1.4006, 2.9034, 1.5901, 2.5302, 3.0063, 1.5619, 1.5906, 1.5993, 1.5330, 1.9005	1.4623, 2.1099, 1.5612, 1.6428, 1.3020, 1.9825, 1.9107, 1.5660, 1.8095, 1.7282, 1.9565, 1.5612, 1.6214	1.80326	0.00602345	0.0109556	0.850607	2.22015	1.96036	3	C442 C442 C442 C442 ,C442 C442 C442	HSPD1	P10809 60 kDa heat shock protein, mitochondrial OS=Homo sapiens GN=HSPD1 PE=1 SV=2 :P10809 60 kDa heat shock protein, mitochondrial OS=Homo sapiens GN=HSPD1 PE=1 SV=2 :P10809 60 kDa heat shock protein, mitochondrial OS=Homo sapiens GN=HSPD1 PE=1 SV=2 :P10809 60 kDa heat shock protein, mitochondrial OS=Homo sapiens GN=HSPD1 PE=1 SV=2 :,P10809 60 kDa heat shock protein, mitochondrial OS=Homo sapiens GN=HSPD1 PE=1 SV=2 :P10809 60 kDa heat shock protein, mitochondrial OS=Homo sapiens GN=HSPD1 PE=1 SV=2 :P10809 60 kDa heat shock protein, mitochondrial OS=Homo sapiens GN=HSPD1 PE=1 SV=2 :
SLHDALC*VVK	1.7704, 1.8216	1.7681, 1.7681	2.1497, 1.5380	1.80265	0.0166884	0.0846395	0.850122	1.77758	1.07243	3	C397	TCP1	P17987 T-complex protein 1 subunit alpha OS=Homo sapiens GN=TCP1 PE=1 SV=1 :
SGDAAIVDM+VPGKPMC*VESFSDYPPLGR	2.4568, 1.4835, 3.6472, 1.4835, 1.5076, 2.0058, 1.5389, 1.8456, 2.2372, 1.5484, 2.6673, 1.5758	1.1282, 1.5835, 1.5984, 1.6256, 1.6089, 1.6046, 2.6879, 1.6005, 1.5629	3.3662, 1.1829, 1.5603, 1.5506, 1.1320, 1.0668, 1.4466, 1.5086, 1.9847, 1.8267, 3.3662, 1.2135, 2.0064, 1.7092, 0.5208, 1.5439, 1.6724, 2.6356	1.80234	0.00752386	0.0400552	0.849873	2.12356	1.39734	3	M404,C411 ,M404,C411 M383,C390 M383,C390	EEF1A1	P68104 Elongation factor 1-alpha 1 OS=Homo sapiens GN=EEF1A1 PE=1 SV=1 :A0A087WVQ9 Elongation factor 1-alpha 1 OS=Homo sapiens GN=EEF1A1 PE=1 SV=1 :P68104-2 Isoform 2 of Elongation factor 1-alpha 1 OS=Homo sapiens GN=EEF1A1 :,P68104 Elongation factor 1-alpha 1 OS=Homo sapiens GN=EEF1A1 PE=1 SV=1 :
IGFPETTEEELEEIASENSDC*IFPSAPDVK	1.2411, 1.7886, 1.6721, 1.7032, 1.8207, 1.6974	1.9166, 1.7405	2.0872, 1.8719, 1.8556, 1.7524, 1.8556, 2.4274, 1.4679, 1.9174	1.80097	0.00225398	0.00299874	0.84877	2.64705	2.52306	3	C340 C353 C340 C353 ,C340 C353	STRAP	Q9Y3F4 Serine-threonine kinase receptor-associated protein OS=Homo sapiens GN=STRAP PE=1 SV=1 :Q9Y3F4-2 Isoform 2 of Serine-threonine kinase receptor-associated protein OS=Homo sapiens GN=STRAP :Q9Y3F4 Serine-threonine kinase receptor-associated protein OS=Homo sapiens GN=STRAP PE=1 SV=1 :Q9Y3F4-2 Isoform 2 of Serine-threonine kinase receptor-associated protein OS=Homo sapiens GN=STRAP :,Q9Y3F4 Serine-threonine kinase receptor-associated protein OS=Homo sapiens GN=STRAP PE=1 SV=1 :Q9Y3F4-2 Isoform 2 of Serine-threonine kinase receptor-associated protein OS=Homo sapiens GN=STRAP :
GFEVVYMTEPIDEYC*VQQLK	1.2964, 1.9872, 1.8163	1.7402, 1.7523, 1.7646	1.8575, 1.8148, 2.1629, 1.8148	1.8007	7.47476e-05	8.52961e-05	0.848561	4.1264	4.06907	3	C521 ,C521 C521 C521 ,C521 C521	HSP90AB1	P08238 Heat shock protein HSP 90-beta OS=Homo sapiens GN=HSP90AB1 PE=1 SV=4 :P08238 Heat shock protein HSP 90-beta OS=Homo sapiens GN=HSP90AB1 PE=1 SV=4 :P08238 Heat shock protein HSP 90-beta OS=Homo sapiens GN=HSP90AB1 PE=1 SV=4 :,P08238 Heat shock protein HSP 90-beta OS=Homo sapiens GN=HSP90AB1 PE=1 SV=4 :P08238 Heat shock protein HSP 90-beta OS=Homo sapiens GN=HSP90AB1 PE=1 SV=4 :,P08238 Heat shock protein HSP 90-beta OS=Homo sapiens GN=HSP90AB1 PE=1 SV=4 :
LDINLLDNVVNC*LYHGEGAQQR	1.7536, 1.7861, 1.7783, 2.0747, 1.6262, 1.6353, 1.5653	1.7061, 1.8251, 3.1098, 1.3220, 1.7340, 2.1084	2.5797, 1.7479, 1.6860, 1.6156, 1.6062, 1.5461, 1.6738, 1.7535, 1.6717, 1.4593	1.79847	0.0014929	0.00180321	0.846773	2.82597	2.74395	3	C34 C34 C34 ,C34 C34 ,C34	XPO1	O14980 Exportin-1 OS=Homo sapiens GN=XPO1 PE=1 SV=1 :O14980 Exportin-1 OS=Homo sapiens GN=XPO1 PE=1 SV=1 :O14980 Exportin-1 OS=Homo sapiens GN=XPO1 PE=1 SV=1 :,O14980 Exportin-1 OS=Homo sapiens GN=XPO1 PE=1 SV=1 :,O14980 Exportin-1 OS=Homo sapiens GN=XPO1 PE=1 SV=1 :O14980 Exportin-1 OS=Homo sapiens GN=XPO1 PE=1 SV=1 :
ASIGAGFIYPLVGTM+STMPGLPTRPC*FYDIDLDTETEQVK		1.5783, 1.5753, 2.2294	1.81	1.79823	0.0625833	0.119469	0.846577	1.20354	0.922744	2	M950,C961 M951,C962 M885,C896	MTHFD1L	Q6UB35 Monofunctional C1-tetrahydrofolate synthase, mitochondrial OS=Homo sapiens GN=MTHFD1L PE=1 SV=1 :B7ZM99 MTHFD1L protein OS=Homo sapiens GN=MTHFD1L PE=1 SV=1 :A0A087WVM4 Monofunctional C1-tetrahydrofolate synthase, mitochondrial OS=Homo sapiens GN=MTHFD1L PE=1 SV=1 :
AAIGC*GIVESILNWVK		1.5967, 2.5517, 1.5967	1.4200, 1.8197	1.79696	0.0764568	0.133946	0.845559	1.11658	0.87307	2	C441 C405 C431 C486 ,C441 C405 C431 C486 C441 C405 C431 C486	TOP2A	P11388-3 Isoform 3 of DNA topoisomerase 2-alpha OS=Homo sapiens GN=TOP2A :P11388 DNA topoisomerase 2-alpha OS=Homo sapiens GN=TOP2A PE=1 SV=3 :P11388-2 Isoform 2 of DNA topoisomerase 2-alpha OS=Homo sapiens GN=TOP2A :P11388-4 Isoform 4 of DNA topoisomerase 2-alpha OS=Homo sapiens GN=TOP2A :P11388-3 Isoform 3 of DNA topoisomerase 2-alpha OS=Homo sapiens GN=TOP2A :P11388 DNA topoisomerase 2-alpha OS=Homo sapiens GN=TOP2A PE=1 SV=3 :P11388-2 Isoform 2 of DNA topoisomerase 2-alpha OS=Homo sapiens GN=TOP2A :P11388-4 Isoform 4 of DNA topoisomerase 2-alpha OS=Homo sapiens GN=TOP2A :,P11388-3 Isoform 3 of DNA topoisomerase 2-alpha OS=Homo sapiens GN=TOP2A :P11388 DNA topoisomerase 2-alpha OS=Homo sapiens GN=TOP2A PE=1 SV=3 :P11388-2 Isoform 2 of DNA topoisomerase 2-alpha OS=Homo sapiens GN=TOP2A :P11388-4 Isoform 4 of DNA topoisomerase 2-alpha OS=Homo sapiens GN=TOP2A :
IYFGSNIPNM+FVDSSC*ALK	0.6895, 1.6747	2.4574, 2.3636		1.7963	0.653346	0.747538	0.845032	0.184856	0.126367	2	M304,C310 M304,C310 ,M304,C310	ERLIN1	O75477 Erlin-1 OS=Homo sapiens GN=ERLIN1 PE=1 SV=1 :,O75477 Erlin-1 OS=Homo sapiens GN=ERLIN1 PE=1 SV=1 :O75477 Erlin-1 OS=Homo sapiens GN=ERLIN1 PE=1 SV=1 :
ECISIHVGQAGVQIGNACWELYC*LEHGIQPDGQMPSDK	2.0322, 1.8709, 1.4048, 1.5759	3.4275, 1.6582, 1.3702, 1.7238, 1.4980, 1.5389, 1.4980	2.1385, 2.0791, 1.7619, 1.5980, 1.5591	1.79594	0.0565971	0.0972647	0.844737	1.24721	1.01204	3	C25 C25 C25 C25 ,C25 C25 C25 C25	TUBA3E,TUBA1B,TUBA1A,TUBA1C,TUBA3C	Q9BQE3 Tubulin alpha-1C chain OS=Homo sapiens GN=TUBA1C PE=1 SV=1 :P68363 Tubulin alpha-1B chain OS=Homo sapiens GN=TUBA1B PE=1 SV=1 :Q71U36 Tubulin alpha-1A chain OS=Homo sapiens GN=TUBA1A PE=1 SV=1 :Q13748 Tubulin alpha-3C/D chain OS=Homo sapiens GN=TUBA3C PE=1 SV=3 :,Tubulin alpha-1C chain OS=Homo sapiens GN=TUBA1C PE=1 SV=1 :P68363 Tubulin alpha-1B chain OS=Homo sapiens GN=TUBA1B PE=1 SV=1 :Q71U36 Tubulin alpha-1A chain OS=Homo sapiens GN=TUBA1A PE=1 SV=1 :Q13748 Tubulin alpha-3C/D chain OS=Homo sapiens GN=TUBA3C PE=1 SV=3 :Q6PEY2 Tubulin alpha-3E chain OS=Homo sapiens GN=TUBA3E PE=1 SV=2 :
FM+LVLASNLPEQFDC*AINSR		1.1735	2.4161	1.79478	0.221329	0.239567	0.843809	0.654961	0.620574	2	M402,C415 M448,C461	ATAD3B	Q5T9A4-3 Isoform 3 of ATPase family AAA domain-containing protein 3B OS=Homo sapiens GN=ATAD3B :Q5T9A4 ATPase family AAA domain-containing protein 3B OS=Homo sapiens GN=ATAD3B PE=1 SV=1 :
GMYGIENEVFLSLPC*ILNAR	1.7908, 1.7781	1.8218, 1.7142, 1.6641, 2.4900, 1.5443, 1.5443	1.7679, 1.8236	1.79391	0.0612271	0.0685668	0.843104	1.21306	1.16389	3	C294 ,C294 C294	LDHB	P07195 L-lactate dehydrogenase B chain OS=Homo sapiens GN=LDHB PE=1 SV=2 :P07195 L-lactate dehydrogenase B chain OS=Homo sapiens GN=LDHB PE=1 SV=2 :,P07195 L-lactate dehydrogenase B chain OS=Homo sapiens GN=LDHB PE=1 SV=2 :
FSFC*CSPEPEAEAEAAAGPGPCER	1.932	2.1515	2.1457, 2.4193, 0.3188	1.79344	0.361015	0.367828	0.842733	0.442474	0.434355	3	C26 ,C26 C26	SQSTM1	E7EMC7 Sequestosome-1 OS=Homo sapiens GN=SQSTM1 PE=1 SV=1 :Q13501 Sequestosome-1 OS=Homo sapiens GN=SQSTM1 PE=1 SV=1 :,Q13501 Sequestosome-1 OS=Homo sapiens GN=SQSTM1 PE=1 SV=1 :Q13501 Sequestosome-1 OS=Homo sapiens GN=SQSTM1 PE=1 SV=1 :,Q13501 Sequestosome-1 OS=Homo sapiens GN=SQSTM1 PE=1 SV=1 :
TPC*NAGTFSQPEK	1.5291	1.9722, 1.9722, 1.1460	2.2362, 1.9040	1.79328	0.00442738	0.0242674	0.8426	2.35385	1.61498	3	C129 C129 C129	BUB3	J3QT28 Mitotic checkpoint protein BUB3 (Fragment) OS=Homo sapiens GN=BUB3 PE=1 SV=1 :O43684-2 Isoform 2 of Mitotic checkpoint protein BUB3 OS=Homo sapiens GN=BUB3 :O43684 Mitotic checkpoint protein BUB3 OS=Homo sapiens GN=BUB3 PE=1 SV=1 :
FM+C*AQLPNPVLDSISIIDTPGILSGEK		1.97	1.6769, 1.7300	1.79229	0.000794138	0.000886874	0.841805	3.1001	3.05214	2	M151,C152 M151,C152 M137,C138	EHD1	C9JC03 EH domain-containing protein 1 (Fragment) OS=Homo sapiens GN=EHD1 PE=1 SV=1 :A0A024R571 EH domain-containing protein 1 OS=Homo sapiens GN=EHD1 PE=1 SV=1 :Q9H4M9 EH domain-containing protein 1 OS=Homo sapiens GN=EHD1 PE=1 SV=2 :
ASDHGWVC*DQR	1.4755, 1.4755	2.4238		1.79157	0.180229	0.293547	0.841224	0.744175	0.532323	2	C309	RNMTL1	Q9HC36 rRNA methyltransferase 3, mitochondrial OS=Homo sapiens GN=RNMTL1 PE=1 SV=2 :
NLGELC*QR	0.4582	3.1221		1.79015	0.950177	1	0.84008	0.0221957	0	2	C985	TANGO6	Q9C0B7 Transport and Golgi organization protein 6 homolog OS=Homo sapiens GN=TANGO6 PE=1 SV=2 :
MLLC*EAVAAVMAK	1.7251	1.855		1.79005	0.360666	0.880415	0.840001	0.442895	0.0553125	2	C638	RARS	P54136 Arginine--tRNA ligase, cytoplasmic OS=Homo sapiens GN=RARS PE=1 SV=2 :
QMFEPVSC*TFTYLLGDR	1.4807, 1.2241, 1.4807, 1.7157	1.3515, 1.4862, 1.4782, 2.0629, 3.2045, 2.1242, 3.9700	1.6696, 1.6183, 1.8954, 1.5294, 0.3437	1.78969	0.00651661	0.0349917	0.839713	2.18598	1.45603	3	C34 C34 ,C34	ETHE1	O95571 Persulfide dioxygenase ETHE1, mitochondrial OS=Homo sapiens GN=ETHE1 PE=1 SV=2 :,O95571 Persulfide dioxygenase ETHE1, mitochondrial OS=Homo sapiens GN=ETHE1 PE=1 SV=2 :O95571 Persulfide dioxygenase ETHE1, mitochondrial OS=Homo sapiens GN=ETHE1 PE=1 SV=2 :,M0QXB5 Persulfide dioxygenase ETHE1, mitochondrial OS=Homo sapiens GN=ETHE1 PE=1 SV=1 :O95571 Persulfide dioxygenase ETHE1, mitochondrial OS=Homo sapiens GN=ETHE1 PE=1 SV=2 :
ELLELSCC*HSCPFSSTAAAK	1.8267	1.6038	1.9346	1.78839	0.28555	0.298297	0.838661	0.544317	0.525352	3	C747 C768	MMS19	Q96T76 MMS19 nucleotide excision repair protein homolog OS=Homo sapiens GN=MMS19 PE=1 SV=2 :Q96T76-8 Isoform 5 of MMS19 nucleotide excision repair protein homolog OS=Homo sapiens GN=MMS19 :
WLLDGQPC*SSEFLPIVHCYSFSK		2.1742, 2.1295, 2.4082	0.6709, 1.5567	1.78792	0.66179	1	0.838282	0.17928	0	2	C408	TRMT5	Q32P41 tRNA (guanine(37)-N1)-methyltransferase OS=Homo sapiens GN=TRMT5 PE=1 SV=2 :
NTGQTC*VCSNQFLVQR	1.1815, 1.1815	1.3979, 1.3979, 4.5868	0.9783	1.78734	0.0807499	0.272223	0.837813	1.09286	0.565075	3	C312 C353 C340	ALDH5A1	C9J8Q5 Succinate-semialdehyde dehydrogenase, mitochondrial OS=Homo sapiens GN=ALDH5A1 PE=1 SV=1 :P51649-2 Isoform 2 of Succinate-semialdehyde dehydrogenase, mitochondrial OS=Homo sapiens GN=ALDH5A1 :P51649 Succinate-semialdehyde dehydrogenase, mitochondrial OS=Homo sapiens GN=ALDH5A1 PE=1 SV=2 :
ELTVC*SSSEEQR	1.7869	1.7869		1.78694	0.546096	0.568999	0.837489	0.262731	0.244889	2	C578 C578 C578 C265 C578 ,C578 C578 C578 C578	ARHGEF28	Q8N1W1-6 Isoform 6 of Rho guanine nucleotide exchange factor 28 OS=Homo sapiens GN=ARHGEF28 :Q8N1W1 Rho guanine nucleotide exchange factor 28 OS=Homo sapiens GN=ARHGEF28 PE=1 SV=3 :Q8N1W1-3 Isoform 3 of Rho guanine nucleotide exchange factor 28 OS=Homo sapiens GN=ARHGEF28 :Q8N1W1-4 Isoform 4 of Rho guanine nucleotide exchange factor 28 OS=Homo sapiens GN=ARHGEF28 :,Q8N1W1-6 Isoform 6 of Rho guanine nucleotide exchange factor 28 OS=Homo sapiens GN=ARHGEF28 :Q8N1W1 Rho guanine nucleotide exchange factor 28 OS=Homo sapiens GN=ARHGEF28 PE=1 SV=3 :Q8N1W1-3 Isoform 3 of Rho guanine nucleotide exchange factor 28 OS=Homo sapiens GN=ARHGEF28 :Q8N1W1-5 Isoform 5 of Rho guanine nucleotide exchange factor 28 OS=Homo sapiens GN=ARHGEF28 :Q8N1W1-4 Isoform 4 of Rho guanine nucleotide exchange factor 28 OS=Homo sapiens GN=ARHGEF28 :
QASLFPDEKEDNLLGTTC*LIATAVITLFNEPSAEDSK	1.8783, 1.9007, 1.7805	1.6394, 1.9845, 1.7993, 1.6326	1.6783	1.78668	0.000690249	0.0174009	0.837281	3.16099	1.75943	3	C651 C651 C651 C651 C651 C651 ,C651 C651	EXOSC10	Q01780 Exosome component 10 OS=Homo sapiens GN=EXOSC10 PE=1 SV=2 :Q01780-2 Isoform 2 of Exosome component 10 OS=Homo sapiens GN=EXOSC10 :Q01780 Exosome component 10 OS=Homo sapiens GN=EXOSC10 PE=1 SV=2 :Q01780-2 Isoform 2 of Exosome component 10 OS=Homo sapiens GN=EXOSC10 :Q01780 Exosome component 10 OS=Homo sapiens GN=EXOSC10 PE=1 SV=2 :Q01780-2 Isoform 2 of Exosome component 10 OS=Homo sapiens GN=EXOSC10 :,Q01780 Exosome component 10 OS=Homo sapiens GN=EXOSC10 PE=1 SV=2 :Q01780-2 Isoform 2 of Exosome component 10 OS=Homo sapiens GN=EXOSC10 :
YSTGSDSASFPHTTPSM+C*LNPDLEGPPLEAYTIQGQYAIPQPDLTK	2.0874, 0.5605, 0.8624, 0.5689	2.5396, 2.5396, 2.3559, 2.3466	2.2689, 1.9909, 1.5328	1.78668	0.077597	0.264061	0.83728	1.11015	0.578296	3	M212,C213 M212,C213	PCBP2	Q15366-3 Isoform 3 of Poly(rC)-binding protein 2 OS=Homo sapiens GN=PCBP2 :Q15366-6 Isoform 6 of Poly(rC)-binding protein 2 OS=Homo sapiens GN=PCBP2 :
LCDYVCDLLLEESNVQPVSTPVTVCGDIHGQFYDLC*ELFR	1.5304	2.0422		1.78632	0.181248	0.210291	0.836993	0.741726	0.677179	2	C99 C62	PPP6C	O00743-3 Isoform 3 of Serine/threonine-protein phosphatase 6 catalytic subunit OS=Homo sapiens GN=PPP6C :O00743 Serine/threonine-protein phosphatase 6 catalytic subunit OS=Homo sapiens GN=PPP6C PE=1 SV=1 :
EC*SNPSNLLELYTQAILDMTYFEENKLVDEDFPEDSSSQK	2.3179	1.2534		1.78562	0.0259976	0.0462428	0.836423	1.58507	1.33496	2	C57	C5orf51	A6NDU8 UPF0600 protein C5orf51 OS=Homo sapiens GN=C5orf51 PE=1 SV=1 :
IFQTC*PSANYFDCR	1.6951, 1.4685	2.1306, 2.1306, 1.9127	1.6945, 1.5550, 1.6945	1.78518	0.0150819	0.020011	0.836069	1.82154	1.69873	3	C154 C148	PSMA1	P25786-2 Isoform Long of Proteasome subunit alpha type-1 OS=Homo sapiens GN=PSMA1 :P25786 Proteasome subunit alpha type-1 OS=Homo sapiens GN=PSMA1 PE=1 SV=1 :
VVSGM+VNC*NDDQGVLLGR	1.8073, 1.7424	1.7950, 1.8144, 1.7964	1.9510, 1.5897	1.78517	0.0261694	0.128358	0.836058	1.58221	0.891579	3	M227,C230	TGM2	P21980 Protein-glutamine gamma-glutamyltransferase 2 OS=Homo sapiens GN=TGM2 PE=1 SV=2 :
HGLEVIYMIEPIDEYC*VQQLK	2.1054, 2.1279, 1.7030	1.7695, 1.7750, 1.5188, 2.0192, 1.1390, 1.8892	1.8161, 1.7724	1.78504	0.000757946	0.000969453	0.835959	3.12036	3.01347	3	C529 C651	HSP90AA1	P07900 Heat shock protein HSP 90-alpha OS=Homo sapiens GN=HSP90AA1 PE=1 SV=5 :P07900-2 Isoform 2 of Heat shock protein HSP 90-alpha OS=Homo sapiens GN=HSP90AA1 :
VCNALALLQC*VASHPETR	1.7449, 1.7449	1.9092	1.7373	1.78407	0.0249501	0.122728	0.835175	1.60293	0.911056	3	C99 C99	RQCD1	Q92600-3 Isoform 3 of Cell differentiation protein RCD1 homolog OS=Homo sapiens GN=RQCD1 :Q92600 Cell differentiation protein RCD1 homolog OS=Homo sapiens GN=RQCD1 PE=1 SV=1 :
ETNDDNYGPGPSLRPPNVAC*WR	1.6468, 1.4229	2.0322, 2.0322		1.78352	0.0246794	0.0278516	0.834727	1.60767	1.55515	2	C179 C177 C179 C177 C177 C177 C177	PRRC2C	E7EPN9 Protein PRRC2C OS=Homo sapiens GN=PRRC2C PE=1 SV=1 :Q9Y520-3 Isoform 3 of Protein PRRC2C OS=Homo sapiens GN=PRRC2C :Q9Y520-7 Isoform 7 of Protein PRRC2C OS=Homo sapiens GN=PRRC2C :Q9Y520-5 Isoform 5 of Protein PRRC2C OS=Homo sapiens GN=PRRC2C :Q9Y520-6 Isoform 6 of Protein PRRC2C OS=Homo sapiens GN=PRRC2C :Q9Y520 Protein PRRC2C OS=Homo sapiens GN=PRRC2C PE=1 SV=4 :Q9Y520-4 Isoform 4 of Protein PRRC2C OS=Homo sapiens GN=PRRC2C :
LHIVQVVC*K	1.8474	1.7174		1.78242	0.125614	0.382987	0.833836	0.900961	0.416816	2	C191	CLIC1	O00299 Chloride intracellular channel protein 1 OS=Homo sapiens GN=CLIC1 PE=1 SV=4 :
MKPPAACAGDMADAASPC*SVVNDLR	1.6397	1.4637, 1.7471, 1.1750	2.8809	1.78127	0.144064	0.426556	0.832906	0.841443	0.370024	3	C18	THOP1	P52888 Thimet oligopeptidase OS=Homo sapiens GN=THOP1 PE=1 SV=2 :
SIGLPDVHSGYGFAIGNMAAFDMNDPEAVVSPGGVGFDINC*GVR	1.2657	2.2966		1.78116	0.420847	0.967722	0.832813	0.375876	0.0142495	2	C122	RTCB	Q9Y3I0 tRNA-splicing ligase RtcB homolog OS=Homo sapiens GN=RTCB PE=1 SV=1 :
YC*SGTGWPSFSEAHGTSGSDESHTGILR	1.7653, 1.7653	1.6621, 1.6648	1.7101, 2.1185	1.78101	0.0373222	0.177475	0.832698	1.42803	0.750864	3	C105	MSRB2	Q9Y3D2 Methionine-R-sulfoxide reductase B2, mitochondrial OS=Homo sapiens GN=MSRB2 PE=1 SV=2 :
QRPLTASLQC*NSTAQTEK	1.8972	1.7219, 1.7219		1.78033	0.000106655	0.0103004	0.832143	3.97202	1.98714	2	C92 C92	CGGBP1	Q9UFW8 CGG triplet repeat-binding protein 1 OS=Homo sapiens GN=CGGBP1 PE=1 SV=2 :C9JUJ0 CGG triplet repeat-binding protein 1 (Fragment) OS=Homo sapiens GN=CGGBP1 PE=1 SV=1 :
LEDVENLGC*R	1.4205, 1.4205	1.771	2.1445, 2.1445	1.78021	0.00296495	0.00357683	0.832045	2.52798	2.4465	3	C329 C329	ANAPC7	Q9UJX3-2 Isoform 2 of Anaphase-promoting complex subunit 7 OS=Homo sapiens GN=ANAPC7 :Q9UJX3 Anaphase-promoting complex subunit 7 OS=Homo sapiens GN=ANAPC7 PE=1 SV=4 :
ECISIHVGQAGVQIGNAC*WELYCLEHGIQPDGQMPSDK	1.3855, 1.5937, 2.1381, 1.6124, 1.0590, 1.4071, 2.1061	1.8133, 1.6316, 1.7669, 1.3850, 1.7275, 2.6863, 3.7393	2.0928, 0.7011, 1.5921, 1.2276, 1.6895, 1.3013, 1.6820, 2.3422, 2.1769, 1.8543	1.77966	0.152293	0.257273	0.831603	0.817321	0.589606	3	C20 C20 C20 C20 C20 C20 C20 C20 C20 C20 C20 C20 , C20 C20 C20 C20 C20 C20 C20 C20 , C20 C20 C20 C20 C20 C20	TUBA3E,TUBA1B,TUBA1A,TUBA1C,TUBA3C	Q9BQE3 Tubulin alpha-1C chain OS=Homo sapiens GN=TUBA1C PE=1 SV=1 :Q9BQE3 Tubulin alpha-1C chain OS=Homo sapiens GN=TUBA1C PE=1 SV=1 :Q9BQE3 Tubulin alpha-1C chain OS=Homo sapiens GN=TUBA1C PE=1 SV=1 :P68363 Tubulin alpha-1B chain OS=Homo sapiens GN=TUBA1B PE=1 SV=1 :P68363 Tubulin alpha-1B chain OS=Homo sapiens GN=TUBA1B PE=1 SV=1 :P68363 Tubulin alpha-1B chain OS=Homo sapiens GN=TUBA1B PE=1 SV=1 :Q71U36 Tubulin alpha-1A chain OS=Homo sapiens GN=TUBA1A PE=1 SV=1 :Q71U36 Tubulin alpha-1A chain OS=Homo sapiens GN=TUBA1A PE=1 SV=1 :Q71U36 Tubulin alpha-1A chain OS=Homo sapiens GN=TUBA1A PE=1 SV=1 :Q13748 Tubulin alpha-3C/D chain OS=Homo sapiens GN=TUBA3C PE=1 SV=3 :Q13748 Tubulin alpha-3C/D chain OS=Homo sapiens GN=TUBA3C PE=1 SV=3 :Q13748 Tubulin alpha-3C/D chain OS=Homo sapiens GN=TUBA3C PE=1 SV=3 :,Tubulin alpha-1B chain OS=Homo sapiens GN=TUBA1B PE=1 SV=1 :Tubulin alpha-1B chain OS=Homo sapiens GN=TUBA1B PE=1 SV=1 :Q71U36 Tubulin alpha-1A chain OS=Homo sapiens GN=TUBA1A PE=1 SV=1 :Q71U36 Tubulin alpha-1A chain OS=Homo sapiens GN=TUBA1A PE=1 SV=1 :Q9BQE3 Tubulin alpha-1C chain OS=Homo sapiens GN=TUBA1C PE=1 SV=1 :Q9BQE3 Tubulin alpha-1C chain OS=Homo sapiens GN=TUBA1C PE=1 SV=1 :Q13748 Tubulin alpha-3C/D chain OS=Homo sapiens GN=TUBA3C PE=1 SV=3 :Q13748 Tubulin alpha-3C/D chain OS=Homo sapiens GN=TUBA3C PE=1 SV=3 :,Tubulin alpha-1C chain OS=Homo sapiens GN=TUBA1C PE=1 SV=1 :Tubulin alpha-1C chain OS=Homo sapiens GN=TUBA1C PE=1 SV=1 :P68363 Tubulin alpha-1B chain OS=Homo sapiens GN=TUBA1B PE=1 SV=1 :P68363 Tubulin alpha-1B chain OS=Homo sapiens GN=TUBA1B PE=1 SV=1 :Q71U36 Tubulin alpha-1A chain OS=Homo sapiens GN=TUBA1A PE=1 SV=1 :Q71U36 Tubulin alpha-1A chain OS=Homo sapiens GN=TUBA1A PE=1 SV=1 :Q13748 Tubulin alpha-3C/D chain OS=Homo sapiens GN=TUBA3C PE=1 SV=3 :Q13748 Tubulin alpha-3C/D chain OS=Homo sapiens GN=TUBA3C PE=1 SV=3 :Q6PEY2 Tubulin alpha-3E chain OS=Homo sapiens GN=TUBA3E PE=1 SV=2 :Q6PEY2 Tubulin alpha-3E chain OS=Homo sapiens GN=TUBA3E PE=1 SV=2 :
LVMEYLAICDEC*YITEMEM+LLNEK	2.3653, 1.1366	1.7678, 1.8486		1.77958	0.0347374	0.166105	0.831538	1.4592	0.779617	2	C525,M532	GARS	P41250 Glycine--tRNA ligase OS=Homo sapiens GN=GARS PE=1 SV=3 :
LLAPDC*EIIQEVGKLYPLEIVFGMNGR	2.1498, 0.9041, 2.1498	1.7465, 1.5512, 1.9223	1.4845, 1.6436, 2.4644	1.77957	0.00560289	0.0236425	0.831525	2.25159	1.62631	3	C215	EXOSC3	Q9NQT5 Exosome complex component RRP40 OS=Homo sapiens GN=EXOSC3 PE=1 SV=3 :
LGVENC*YFPMFVSQSALEK	1.748	1.3831	1.9219, 2.0639	1.77925	0.00675211	0.0283523	0.831266	2.17056	1.54741	3	C1076	EPRS	P07814 Bifunctional glutamate/proline--tRNA ligase OS=Homo sapiens GN=EPRS PE=1 SV=5 :
DDFAYC*LNCFCDLYAK	2.6394, 1.2987		2.7398, 0.4376	1.77888	0.44018	0.598634	0.830973	0.35637	0.222839	2	C209 C319 C325	FHL2	Q14192 Four and a half LIM domains protein 2 OS=Homo sapiens GN=FHL2 PE=1 SV=3 :J3KNW4 Four and a half LIM domains protein 2 OS=Homo sapiens GN=FHL2 PE=1 SV=1 :A0A0A0MSG2 Four and a half LIM domains protein 2 OS=Homo sapiens GN=FHL2 PE=1 SV=1 :
VVETSALLC*TAQHLAAVQSSGAPATASGPQVDNTGGEPAWDSPLR	2.1386, 1.7351	1.8757, 1.2051, 1.7325	1.984	1.77851	0.0676907	0.233361	0.830665	1.16947	0.631972	3	C150	NO66	Q9H6W3 Bifunctional lysine-specific demethylase and histidyl-hydroxylase NO66 OS=Homo sapiens GN=NO66 PE=1 SV=2 :
AEGSDVANAVLDGADC*IM+LSGETAK	2.1580, 2.2446		0.9328	1.77847	0.232291	0.363491	0.83064	0.633968	0.439506	2	C358,M360 C358,M360	PKM	P14618 Pyruvate kinase PKM OS=Homo sapiens GN=PKM PE=1 SV=4 :P14618-2 Isoform M1 of Pyruvate kinase PKM OS=Homo sapiens GN=PKM :
VGLGIC*YDMR	1.8028, 1.8028	1.8872, 1.5436, 1.8872, 1.5807	1.8610, 1.8610	1.77828	0.0330801	0.125738	0.830486	1.48043	0.900535	3	C153 ,C153 C153	NIT2	Q9NQR4 Omega-amidase NIT2 OS=Homo sapiens GN=NIT2 PE=1 SV=1 :,Q9NQR4 Omega-amidase NIT2 OS=Homo sapiens GN=NIT2 PE=1 SV=1 :Q9NQR4 Omega-amidase NIT2 OS=Homo sapiens GN=NIT2 PE=1 SV=1 :
IFGSIPMQAC*QQK	1.7777, 1.9226		1.6331	1.7778	0.0243998	0.0323116	0.830095	1.61261	1.49064	2	C393	ZCCHC8	Q6NZY4 Zinc finger CCHC domain-containing protein 8 OS=Homo sapiens GN=ZCCHC8 PE=1 SV=2 :
SQQEIC*EQLNINHMIQR		1.9317, 2.0111	1.3849	1.7759	0.180678	0.50199	0.828547	0.743094	0.299305	2	C79 C79 ,C79	UBE4A	Q14139-2 Isoform 2 of Ubiquitin conjugation factor E4 A OS=Homo sapiens GN=UBE4A :Q14139 Ubiquitin conjugation factor E4 A OS=Homo sapiens GN=UBE4A PE=1 SV=2 :,Q14139-2 Isoform 2 of Ubiquitin conjugation factor E4 A OS=Homo sapiens GN=UBE4A :
VHIPNDDAQFDASHC*DSDKGEFGGFGSVTGK	1.7752, 2.0456, 0.9347, 1.5664, 1.6429	0.9439, 1.9512, 1.8532, 2.0176, 1.6941, 1.4013, 1.9120, 1.6691	2.4709, 1.9936, 2.0769, 2.2299	1.7752	0.0118232	0.0483144	0.827982	1.92727	1.31592	3	C141 C97	RBBP7	Q16576-2 Isoform 2 of Histone-binding protein RBBP7 OS=Homo sapiens GN=RBBP7 :Q16576 Histone-binding protein RBBP7 OS=Homo sapiens GN=RBBP7 PE=1 SV=1 :
NC*SSPEFSK	3.4689, 1.6493	1.7222	0.8835, 1.5576, 1.3597	1.77353	0.0372357	0.140288	0.826627	1.42904	0.852978	3	C53 C58 C53 C58 ,C53 C58	CPNE1	Q99829 Copine-1 OS=Homo sapiens GN=CPNE1 PE=1 SV=1 :B0QZ18 Copine-1 OS=Homo sapiens GN=CPNE1 PE=1 SV=1 :Q99829 Copine-1 OS=Homo sapiens GN=CPNE1 PE=1 SV=1 :B0QZ18 Copine-1 OS=Homo sapiens GN=CPNE1 PE=1 SV=1 :,Q99829 Copine-1 OS=Homo sapiens GN=CPNE1 PE=1 SV=1 :B0QZ18 Copine-1 OS=Homo sapiens GN=CPNE1 PE=1 SV=1 :
GLYGIKDDVFLSVPC*ILGQNGISDLVK	1.7936, 2.3092, 1.7936, 1.6578, 1.6573, 1.6578	1.6361, 1.6865, 1.6371, 1.3937, 1.1292, 1.6098, 1.4321, 1.5266, 1.5957	1.6105, 1.9676, 1.7728, 2.4878, 1.6371, 2.6649, 1.3070, 2.7814	1.77153	0.000423018	0.000482394	0.824994	3.37364	3.3166	3	C293 C322 ,C293 C322 C293 C322 ,C322 C322	LDHA	P00338-3 Isoform 3 of L-lactate dehydrogenase A chain OS=Homo sapiens GN=LDHA :P00338-3 Isoform 3 of L-lactate dehydrogenase A chain OS=Homo sapiens GN=LDHA :,P00338 L-lactate dehydrogenase A chain OS=Homo sapiens GN=LDHA PE=1 SV=2 :P00338-3 Isoform 3 of L-lactate dehydrogenase A chain OS=Homo sapiens GN=LDHA :P00338 L-lactate dehydrogenase A chain OS=Homo sapiens GN=LDHA PE=1 SV=2 :P00338-3 Isoform 3 of L-lactate dehydrogenase A chain OS=Homo sapiens GN=LDHA :,P00338 L-lactate dehydrogenase A chain OS=Homo sapiens GN=LDHA PE=1 SV=2 :P00338-3 Isoform 3 of L-lactate dehydrogenase A chain OS=Homo sapiens GN=LDHA :
LGTDESC*FNMILATR	1.4982, 1.9060, 1.5056, 1.9060, 1.4728, 1.2244	1.5907, 1.7195, 1.5907, 1.7195, 1.3358, 1.5796	3.2319, 2.6139, 1.2899, 2.4696, 1.5913, 1.4593, 2.5593, 1.0226, 1.9076	1.77115	0.00274892	0.012114	0.82469	2.56084	1.91671	3	C363 C341 C363 C341	ANXA7	P20073 Annexin A7 OS=Homo sapiens GN=ANXA7 PE=1 SV=3 :P20073-2 Isoform 2 of Annexin A7 OS=Homo sapiens GN=ANXA7 :P20073 Annexin A7 OS=Homo sapiens GN=ANXA7 PE=1 SV=3 :P20073-2 Isoform 2 of Annexin A7 OS=Homo sapiens GN=ANXA7 :
EGSPVLLNC*LMYK	1.7703	1.7703		1.77029	--	--	0.823984	--	0	2	C637	STT3A	P46977 Dolichyl-diphosphooligosaccharide--protein glycosyltransferase subunit STT3A OS=Homo sapiens GN=STT3A PE=1 SV=2 :
DSEFTTNQGDC*PLIVQFAANDAR	2.0665	1.4739		1.77023	0.404682	0.625965	0.823938	0.392886	0.20345	2	C82 C82	DUS4L	F8WEL2 tRNA-dihydrouridine(20a/20b) synthase [NAD(P)+]-like OS=Homo sapiens GN=DUS4L PE=1 SV=1 :O95620 tRNA-dihydrouridine(20a/20b) synthase [NAD(P)+]-like OS=Homo sapiens GN=DUS4L PE=2 SV=2 :
NLSDLIDLVPSLC*EDLLSSVDQPLK	1.3995, 0.7894, 0.6245, 0.8484, 1.3508	1.6157, 1.7299, 3.6107, 1.7257, 1.7278	1.8088, 3.6777, 1.5642, 2.5105, 1.5293	1.76753	0.065285	0.225294	0.821732	1.18519	0.64725	3	C62 ,C36 C65 C36 C24 C62 C36 C65 C36 C24 C62	CAPZB	P47756 F-actin-capping protein subunit beta OS=Homo sapiens GN=CAPZB PE=1 SV=4 :B1AK88 Capping protein (Actin filament) muscle Z-line, beta, isoform CRA_d OS=Homo sapiens GN=CAPZB PE=1 SV=1 :P47756-2 Isoform 2 of F-actin-capping protein subunit beta OS=Homo sapiens GN=CAPZB :B1AK87 Capping protein (Actin filament) muscle Z-line, beta, isoform CRA_a OS=Homo sapiens GN=CAPZB PE=1 SV=1 :B1AK85 F-actin-capping protein subunit beta OS=Homo sapiens GN=CAPZB PE=1 SV=1 :P47756 F-actin-capping protein subunit beta OS=Homo sapiens GN=CAPZB PE=1 SV=4 :B1AK88 Capping protein (Actin filament) muscle Z-line, beta, isoform CRA_d OS=Homo sapiens GN=CAPZB PE=1 SV=1 :P47756-2 Isoform 2 of F-actin-capping protein subunit beta OS=Homo sapiens GN=CAPZB :B1AK87 Capping protein (Actin filament) muscle Z-line, beta, isoform CRA_a OS=Homo sapiens GN=CAPZB PE=1 SV=1 :B1AK85 F-actin-capping protein subunit beta OS=Homo sapiens GN=CAPZB PE=1 SV=1 :,B1AK85 F-actin-capping protein subunit beta OS=Homo sapiens GN=CAPZB PE=1 SV=1 :
EC*PTVAPAHSLTK	3.1626, 0.4449	2.7965, 0.6615		1.76639	0.627797	0.914942	0.820808	0.202181	0.0386064	2	C577 C577 C577 C565 C577	LIMCH1	Q9UPQ0-2 Isoform 2 of LIM and calponin homology domains-containing protein 1 OS=Homo sapiens GN=LIMCH1 :Q9UPQ0 LIM and calponin homology domains-containing protein 1 OS=Homo sapiens GN=LIMCH1 PE=1 SV=4 :Q9UPQ0-10 Isoform 10 of LIM and calponin homology domains-containing protein 1 OS=Homo sapiens GN=LIMCH1 :Q9UPQ0-4 Isoform 4 of LIM and calponin homology domains-containing protein 1 OS=Homo sapiens GN=LIMCH1 :D6RD46 LIM and calponin homology domains-containing protein 1 OS=Homo sapiens GN=LIMCH1 PE=1 SV=1 :
QGEYGLASIC*NGGGGASAMLIQKL	1.7663, 2.1199, 1.7663, 1.3291	1.6972, 2.0906	1.5857	1.76503	0.0164367	0.0834865	0.819692	1.78418	1.07838	3	C413	ACAT1	P24752 Acetyl-CoA acetyltransferase, mitochondrial OS=Homo sapiens GN=ACAT1 PE=1 SV=1 :
AAAASPQGQEQAKCC*SQQR	2.0546		1.4723	1.76346	0.48233	0.708665	0.818409	0.316656	0.149559	2	C39	HDAC7	C9JKN3 Histone deacetylase 7 OS=Homo sapiens GN=HDAC7 PE=4 SV=2 :
VIEINPYLLGTMSGC*AADCQYWER	1.6410, 1.6386, 2.2963, 1.6474, 1.7314, 1.6212, 1.6231	1.6217, 1.8604, 1.6170, 1.8604	2.1807, 1.6585, 1.6071, 2.0873, 1.5475, 1.7793, 1.7101	1.76272	0.0120607	0.0492263	0.817806	1.91863	1.3078	3	C116 C120 C120 C116 C120 C120 ,C116 C120 C120 C116 C120 C120 C116 C120 C120	PSM8,PSMB8	P28062-2 Isoform 2 of Proteasome subunit beta type-8 OS=Homo sapiens GN=PSMB8 :P28062 Proteasome subunit beta type-8 OS=Homo sapiens GN=PSMB8 PE=1 SV=3 :X5D2R7 Proteasome subunit beta type OS=Homo sapiens GN=PSM8 PE=1 SV=1 :P28062-2 Isoform 2 of Proteasome subunit beta type-8 OS=Homo sapiens GN=PSMB8 :P28062 Proteasome subunit beta type-8 OS=Homo sapiens GN=PSMB8 PE=1 SV=3 :X5D2R7 Proteasome subunit beta type OS=Homo sapiens GN=PSM8 PE=1 SV=1 :,P28062-2 Isoform 2 of Proteasome subunit beta type-8 OS=Homo sapiens GN=PSMB8 :P28062 Proteasome subunit beta type-8 OS=Homo sapiens GN=PSMB8 PE=1 SV=3 :X5D2R7 Proteasome subunit beta type OS=Homo sapiens GN=PSM8 PE=1 SV=1 :P28062-2 Isoform 2 of Proteasome subunit beta type-8 OS=Homo sapiens GN=PSMB8 :P28062 Proteasome subunit beta type-8 OS=Homo sapiens GN=PSMB8 PE=1 SV=3 :X5D2R7 Proteasome subunit beta type OS=Homo sapiens GN=PSM8 PE=1 SV=1 :P28062-2 Isoform 2 of Proteasome subunit beta type-8 OS=Homo sapiens GN=PSMB8 :P28062 Proteasome subunit beta type-8 OS=Homo sapiens GN=PSMB8 PE=1 SV=3 :X5D2R7 Proteasome subunit beta type OS=Homo sapiens GN=PSM8 PE=1 SV=1 :
ASFENNCEIGC*FAK	1.7617, 1.7617, 1.7617	1.7617, 1.7617		1.7617	0.0937561	0.177446	0.816972	1.028	0.750935	2	C15 C15 ,C15	EIF6	P56537 Eukaryotic translation initiation factor 6 OS=Homo sapiens GN=EIF6 PE=1 SV=1 :,P56537 Eukaryotic translation initiation factor 6 OS=Homo sapiens GN=EIF6 PE=1 SV=1 :P56537 Eukaryotic translation initiation factor 6 OS=Homo sapiens GN=EIF6 PE=1 SV=1 :
LEVDAIVNAANSSLLGGGGVDGC*IHR	1.4471, 1.0928, 1.5690, 1.0942, 1.4411, 1.5340, 1.4456, 1.5340	1.5687, 2.1327, 1.5687, 1.6681, 1.5079, 2.4786, 1.5167, 0.7987	1.6389, 5.9288, 1.6582, 1.5672	1.75954	0.00178856	0.0101266	0.815196	2.7475	1.99454	3	C186 C186 ,C186	MACROD1	Q9BQ69 O-acetyl-ADP-ribose deacetylase MACROD1 OS=Homo sapiens GN=MACROD1 PE=1 SV=2 :Q9BQ69 O-acetyl-ADP-ribose deacetylase MACROD1 OS=Homo sapiens GN=MACROD1 PE=1 SV=2 :,Q9BQ69 O-acetyl-ADP-ribose deacetylase MACROD1 OS=Homo sapiens GN=MACROD1 PE=1 SV=2 :
NLSGQPNFPC*R	1.4752, 1.6653	2.0818	2.3632, 1.2113	1.75937	0.0150242	0.0603166	0.815063	1.82321	1.21956	3	C428	TM9SF3	Q9HD45 Transmembrane 9 superfamily member 3 OS=Homo sapiens GN=TM9SF3 PE=1 SV=2 :
YIPDEADFLLGMATVNNC*VSYR	2.1801, 2.1756, 1.2473, 1.4001	2.3566, 2.2254, 1.8765	1.8995, 1.8995, 1.6147, 1.1490, 1.0626	1.75724	0.00268986	0.0116884	0.813315	2.57027	1.93224	3	C394 C468 C426 C409 ,C426 ,C468 C409	CASP8	Q14790-4 Isoform 4 of Caspase-8 OS=Homo sapiens GN=CASP8 :,Q14790-2 Isoform 2 of Caspase-8 OS=Homo sapiens GN=CASP8 :Q14790-9 Isoform 9 of Caspase-8 OS=Homo sapiens GN=CASP8 :Q14790-4 Isoform 4 of Caspase-8 OS=Homo sapiens GN=CASP8 :Q14790 Caspase-8 OS=Homo sapiens GN=CASP8 PE=1 SV=1 :,Q14790-9 Isoform 9 of Caspase-8 OS=Homo sapiens GN=CASP8 :Q14790 Caspase-8 OS=Homo sapiens GN=CASP8 PE=1 SV=1 :
LTPGC*EAEAETEAICFFVQQFTDMEHNR	1.8311, 1.3269, 1.3828	1.9937, 1.3749, 1.9953, 1.8550, 1.8370	1.9046, 1.8569, 1.9709	1.75719	0.0225542	0.111664	0.81327	1.64677	0.952088	3	C2359 C2359 ,C2359	FASN	P49327 Fatty acid synthase OS=Homo sapiens GN=FASN PE=1 SV=3 :P49327 Fatty acid synthase OS=Homo sapiens GN=FASN PE=1 SV=3 :,P49327 Fatty acid synthase OS=Homo sapiens GN=FASN PE=1 SV=3 :
GSC*PFQTATELMETTR	2.2943	2.4055	1.2462, 1.0820	1.75698	0.115332	0.125908	0.8131	0.938051	0.899945	3	C664 C637	RECQL5	O94762 ATP-dependent DNA helicase Q5 OS=Homo sapiens GN=RECQL5 PE=1 SV=2 :O94762-4 Isoform 4 of ATP-dependent DNA helicase Q5 OS=Homo sapiens GN=RECQL5 :
GSIYCVAWSPC*GQLLATGSNDK	1.6024	1.2261	2.4385	1.75567	0.0564239	0.0618246	0.812025	1.24854	1.20884	3	C644 C672 C680 C644 C673	WDR47	A0A0A0MRE6 WD repeat-containing protein 47 OS=Homo sapiens GN=WDR47 PE=1 SV=1 :O94967 WD repeat-containing protein 47 OS=Homo sapiens GN=WDR47 PE=1 SV=1 :O94967-4 Isoform 4 of WD repeat-containing protein 47 OS=Homo sapiens GN=WDR47 :O94967-2 Isoform 2 of WD repeat-containing protein 47 OS=Homo sapiens GN=WDR47 :O94967-3 Isoform 3 of WD repeat-containing protein 47 OS=Homo sapiens GN=WDR47 :
IVVEYCEPC*GFEATYLELASAVK	1.4864, 3.4472	0.8884, 2.7902, 2.8066	0.5390, 1.1707, 0.9066	1.7544	0.290065	0.335184	0.810975	0.537504	0.474717	3	C33 C33 C33 C33 C33 C33 ,C33 C33 C33 C33	MIEN1	Q9BRT3 Migration and invasion enhancer 1 OS=Homo sapiens GN=MIEN1 PE=1 SV=1 :J3KTI2 Migration and invasion enhancer 1 OS=Homo sapiens GN=MIEN1 PE=1 SV=1 :Q9BRT3 Migration and invasion enhancer 1 OS=Homo sapiens GN=MIEN1 PE=1 SV=1 :J3KTI2 Migration and invasion enhancer 1 OS=Homo sapiens GN=MIEN1 PE=1 SV=1 :,Q9BRT3 Migration and invasion enhancer 1 OS=Homo sapiens GN=MIEN1 PE=1 SV=1 :J3KTI2 Migration and invasion enhancer 1 OS=Homo sapiens GN=MIEN1 PE=1 SV=1 :Q9BRT3 Migration and invasion enhancer 1 OS=Homo sapiens GN=MIEN1 PE=1 SV=1 :J3KTI2 Migration and invasion enhancer 1 OS=Homo sapiens GN=MIEN1 PE=1 SV=1 :Q9BRT3 Migration and invasion enhancer 1 OS=Homo sapiens GN=MIEN1 PE=1 SV=1 :J3KTI2 Migration and invasion enhancer 1 OS=Homo sapiens GN=MIEN1 PE=1 SV=1 :
LIC*CDILDVLDKHLIPAANTGESK	1.9952, 1.5574	1.7731, 1.6818, 0.4098, 2.8014, 1.8114	1.7364, 2.4408, 1.3355	1.75429	0.0814205	0.273945	0.810884	1.08927	0.562336	3	C97 ,C75 C97	YWHAE	P62258-2 Isoform SV of 14-3-3 protein epsilon OS=Homo sapiens GN=YWHAE :P62258 14-3-3 protein epsilon OS=Homo sapiens GN=YWHAE PE=1 SV=1 :,P62258 14-3-3 protein epsilon OS=Homo sapiens GN=YWHAE PE=1 SV=1 :
LYDVC*PHVSDSGLFFDDSYGFYPGQVLIGPAK	1.9319	1.9517, 1.1789, 1.9517		1.75356	0.084237	0.281351	0.810288	1.0745	0.550752	2	C244 C244 ,C244	UBE2O	Q9C0C9 (E3-independent) E2 ubiquitin-conjugating enzyme OS=Homo sapiens GN=UBE2O PE=1 SV=3 :,Q9C0C9 (E3-independent) E2 ubiquitin-conjugating enzyme OS=Homo sapiens GN=UBE2O PE=1 SV=3 :Q9C0C9 (E3-independent) E2 ubiquitin-conjugating enzyme OS=Homo sapiens GN=UBE2O PE=1 SV=3 :
NPVINIASM+LGSTDIPDWCVVEAGFPFSSDC*LPDLSVWAEMLDKSPIR	1.8532	1.5687	1.8990, 1.6886	1.75234	0.0183275	0.072853	0.809284	1.7369	1.13755	3	M619,C641	APEH	P13798 Acylamino-acid-releasing enzyme OS=Homo sapiens GN=APEH PE=1 SV=4 :
VGLSGAPADAC*STAQK	1.4830, 1.4830, 0.8064	3.2365		1.7522	0.834707	1	0.809164	0.078466	0	2	C394	CMAS	Q8NFW8 N-acylneuraminate cytidylyltransferase OS=Homo sapiens GN=CMAS PE=1 SV=2 :
KVAASC*GAIQYIPTELDQVR	1.6542, 1.9922	2.0917	1.2704	1.75214	0.00678616	0.00811381	0.809118	2.16838	2.09078	3	C134	EIF3M	Q7L2H7 Eukaryotic translation initiation factor 3 subunit M OS=Homo sapiens GN=EIF3M PE=1 SV=1 :
QQFTDDQLLVLTDLLVSPC*YYA	1.7075, 1.5996, 1.9464	1.3329, 1.9115, 1.3329, 1.9115	2.5290, 1.7930, 1.4154, 1.7930	1.75208	7.04045e-05	0.0112271	0.809065	4.1524	1.94973	3	C1840 C1840 ,C1840 C1840 C1840	PSME4	Q14997 Proteasome activator complex subunit 4 OS=Homo sapiens GN=PSME4 PE=1 SV=2 :Q14997 Proteasome activator complex subunit 4 OS=Homo sapiens GN=PSME4 PE=1 SV=2 :,Q14997 Proteasome activator complex subunit 4 OS=Homo sapiens GN=PSME4 PE=1 SV=2 :Q14997 Proteasome activator complex subunit 4 OS=Homo sapiens GN=PSME4 PE=1 SV=2 :Q14997 Proteasome activator complex subunit 4 OS=Homo sapiens GN=PSME4 PE=1 SV=2 :
ALANVNIGSLIC*NVGAGGPAPAAGAAPAGGPAPSTAAAPAEEK	1.8370, 1.8370, 1.2111, 1.2111	1.6699, 1.7827, 1.7039, 1.7039, 1.6699, 1.6924, 1.6924, 1.7654, 2.6113, 1.7654, 2.6113, 1.7827	1.6880, 1.6865, 1.4381, 1.7493, 1.7517, 1.6294	1.74957	0.0116377	0.0228718	0.806997	1.93413	1.6407	3	C61 ,C36 C61	RPLP1	P05386-2 Isoform 2 of 60S acidic ribosomal protein P1 OS=Homo sapiens GN=RPLP1 :P05386 60S acidic ribosomal protein P1 OS=Homo sapiens GN=RPLP1 PE=1 SV=1 :,P05386 60S acidic ribosomal protein P1 OS=Homo sapiens GN=RPLP1 PE=1 SV=1 :
VAAALENTHLLEVVNQC*LSAR	2.3317	1.1464, 1.7692		1.74909	0.0472294	0.218819	0.806604	1.32579	0.659915	2	C158	FAM96B	Q9Y3D0 Mitotic spindle-associated MMXD complex subunit MIP18 OS=Homo sapiens GN=FAM96B PE=1 SV=1 :
ATVAPEDVSEVIFGHVLAAGC*GQNPVR	1.6778, 1.5580, 1.6705, 1.6705	1.6435, 1.6791, 1.7200	1.2443, 2.0329, 2.5880	1.74846	0.00251447	0.0050034	0.806089	2.59955	2.30073	3	C65 C65 ,C65	ACAT2	Q9BWD1 Acetyl-CoA acetyltransferase, cytosolic OS=Homo sapiens GN=ACAT2 PE=1 SV=2 :Q9BWD1 Acetyl-CoA acetyltransferase, cytosolic OS=Homo sapiens GN=ACAT2 PE=1 SV=2 :,Q9BWD1 Acetyl-CoA acetyltransferase, cytosolic OS=Homo sapiens GN=ACAT2 PE=1 SV=2 :
AAQDFFSTC*R	1.4562	2.1881, 2.1881	1.1603	1.74818	0.116694	0.201758	0.805854	0.932951	0.69517	3	C59	UROD	P06132 Uroporphyrinogen decarboxylase OS=Homo sapiens GN=UROD PE=1 SV=2 :
LLAVAIGADC*TYPELTDK	0.7333, 0.7989, 2.4916	0.7185, 2.9627	2.7738	1.74646	0.477291	1	0.804437	0.321216	0	3	C799 ,C637 C769 C799	DIS3	Q9Y2L1 Exosome complex exonuclease RRP44 OS=Homo sapiens GN=DIS3 PE=1 SV=2 :,G3V1J5 Exosome complex exonuclease RRP44 OS=Homo sapiens GN=DIS3 PE=1 SV=1 :Q9Y2L1-2 Isoform 2 of Exosome complex exonuclease RRP44 OS=Homo sapiens GN=DIS3 :Q9Y2L1 Exosome complex exonuclease RRP44 OS=Homo sapiens GN=DIS3 PE=1 SV=2 :
GDAPPFVADPATQVEADEQLC*IPPLNSQTCLLGSEENLAPLAGEK	1.6334	1.8592		1.74629	0.377627	0.377847	0.804295	0.422937	0.422684	2	C311 C311 C248 C301 C248	USP19	O94966-5 Isoform 5 of Ubiquitin carboxyl-terminal hydrolase 19 OS=Homo sapiens GN=USP19 :O94966-6 Isoform 6 of Ubiquitin carboxyl-terminal hydrolase 19 OS=Homo sapiens GN=USP19 :E7EST9 Ubiquitin carboxyl-terminal hydrolase 19 OS=Homo sapiens GN=USP19 PE=1 SV=1 :O94966-7 Isoform 7 of Ubiquitin carboxyl-terminal hydrolase 19 OS=Homo sapiens GN=USP19 :B5MEG5 Ubiquitin carboxyl-terminal hydrolase 19 OS=Homo sapiens GN=USP19 PE=1 SV=1 :
C*PFYAAEQDKGALEGSSCPFR	2.004	1.4885		1.74625	0.265898	0.424112	0.804257	0.575286	0.372519	2	C236 C265 C319	HMOX2	P30519-2 Isoform 2 of Heme oxygenase 2 OS=Homo sapiens GN=HMOX2 :P30519 Heme oxygenase 2 OS=Homo sapiens GN=HMOX2 PE=1 SV=2 :A0A087WT44 Heme oxygenase 2 OS=Homo sapiens GN=HMOX2 PE=1 SV=1 :
SKPESNEQVLSC*EYITLNEPK		1.1652	2.3273	1.74621	0.184083	0.509796	0.804229	0.734987	0.292603	2	C331	TRUB1	Q8WWH5 Probable tRNA pseudouridine synthase 1 OS=Homo sapiens GN=TRUB1 PE=1 SV=1 :
RVDDFEAGAAAGAAPGEEDLC*AAFNVICDNVGK	1.0744, 2.1315, 0.9949, 2.1160, 2.6792	1.5675, 1.9223, 1.6647, 2.7458, 1.1961, 1.9509	1.7402, 1.5375, 0.6700, 1.9008, 2.0472	1.7462	0.130078	0.393794	0.804218	0.885797	0.404731	3	C98 C98 ,C98	FADD	Q13158 FAS-associated death domain protein OS=Homo sapiens GN=FADD PE=1 SV=1 :Q13158 FAS-associated death domain protein OS=Homo sapiens GN=FADD PE=1 SV=1 :,Q13158 FAS-associated death domain protein OS=Homo sapiens GN=FADD PE=1 SV=1 :
SLLC*GEDEAADENPESQEMLEEQLVR	1.7097, 1.6952, 1.7343, 1.6970	1.1403, 1.1081	2.5820, 2.2003, 1.8411	1.74532	0.000338637	0.00392236	0.803488	3.47027	2.40645	3	C941 C941 ,C941	XPO5	Q9HAV4 Exportin-5 OS=Homo sapiens GN=XPO5 PE=1 SV=1 :,Q9HAV4 Exportin-5 OS=Homo sapiens GN=XPO5 PE=1 SV=1 :Q9HAV4 Exportin-5 OS=Homo sapiens GN=XPO5 PE=1 SV=1 :
VNIEGGAIALGHPLGASGC*R	1.9	1.5896		1.74482	0.12019	0.371067	0.803077	0.920133	0.430547	2	C360	ACAT2	Q9BWD1 Acetyl-CoA acetyltransferase, cytosolic OS=Homo sapiens GN=ACAT2 PE=1 SV=2 :
ASIGAGFIYPLVGTMSTM+PGLPTRPC*FYDIDLDTETEQVK		1.6006, 1.5044	2.1286	1.74452	0.162885	0.268939	0.802828	0.788118	0.570346	2	M953,C961 M954,C962 M888,C896 M953,C961 M954,C962 M888,C896	MTHFD1L	Q6UB35 Monofunctional C1-tetrahydrofolate synthase, mitochondrial OS=Homo sapiens GN=MTHFD1L PE=1 SV=1 :B7ZM99 MTHFD1L protein OS=Homo sapiens GN=MTHFD1L PE=1 SV=1 :A0A087WVM4 Monofunctional C1-tetrahydrofolate synthase, mitochondrial OS=Homo sapiens GN=MTHFD1L PE=1 SV=1 :Q6UB35 Monofunctional C1-tetrahydrofolate synthase, mitochondrial OS=Homo sapiens GN=MTHFD1L PE=1 SV=1 :B7ZM99 MTHFD1L protein OS=Homo sapiens GN=MTHFD1L PE=1 SV=1 :A0A087WVM4 Monofunctional C1-tetrahydrofolate synthase, mitochondrial OS=Homo sapiens GN=MTHFD1L PE=1 SV=1 :
LSLEPLPC*YQLELDAAVAEVK	1.3547, 1.3757, 1.1814	1.3780, 1.7028	1.4199, 3.7943	1.74383	0.0325154	0.156682	0.802256	1.48791	0.804981	3	C32	NUDCD1	Q96RS6 NudC domain-containing protein 1 OS=Homo sapiens GN=NUDCD1 PE=1 SV=2 :
MSSYAFFVQTC*R	0.5814, 1.2403	3.0248	2.3927, 2.4613, 0.7625	1.74382	0.301912	0.767881	0.802254	0.52012	0.114706	3	C23 C23 C23 C23 C23	HMGB1,HMGB1P1,HMGB2	Q5T7C4 High mobility group protein B1 OS=Homo sapiens GN=HMGB1 PE=1 SV=1 :B2RPK0 Putative high mobility group protein B1-like 1 OS=Homo sapiens GN=HMGB1P1 PE=5 SV=1 :D6R9A6 High mobility group protein B2 (Fragment) OS=Homo sapiens GN=HMGB2 PE=1 SV=1 :P26583 High mobility group protein B2 OS=Homo sapiens GN=HMGB2 PE=1 SV=2 :P09429 High mobility group protein B1 OS=Homo sapiens GN=HMGB1 PE=1 SV=3 :
TFFGDDFIPNDILIGC*EEEEQENGK	1.7434	1.7434		1.7434	0.504165	1	0.801907	0.297428	0	2	C1117 ,C1117 C987 C815	MSH6	P52701 DNA mismatch repair protein Msh6 OS=Homo sapiens GN=MSH6 PE=1 SV=2 :,P52701 DNA mismatch repair protein Msh6 OS=Homo sapiens GN=MSH6 PE=1 SV=2 :P52701-3 Isoform 3 of DNA mismatch repair protein Msh6 OS=Homo sapiens GN=MSH6 :P52701-4 Isoform 4 of DNA mismatch repair protein Msh6 OS=Homo sapiens GN=MSH6 :
C*PLNEEVIVQAR	2.921	0.5658		1.74338	0.841009	1	0.801887	0.0751995	0	2	C180	UBR1	Q8IWV7 E3 ubiquitin-protein ligase UBR1 OS=Homo sapiens GN=UBR1 PE=1 SV=1 :
NNTQVLINC*R	1.8543, 1.9008	1.6092, 1.6092		1.74336	0.0141858	0.0571516	0.801867	1.84815	1.24297	2	C46 C46 C36	SNRPD2	K7ERG4 Small nuclear ribonucleoprotein Sm D2 OS=Homo sapiens GN=SNRPD2 PE=1 SV=1 :P62316 Small nuclear ribonucleoprotein Sm D2 OS=Homo sapiens GN=SNRPD2 PE=1 SV=1 :P62316-2 Isoform 2 of Small nuclear ribonucleoprotein Sm D2 OS=Homo sapiens GN=SNRPD2 :
VLC*ELADLQDKEVGDGTTSVVIIAAELLK	2.4286, 1.4015, 1.4015	1.7016, 1.7761		1.74186	0.0255322	0.0987445	0.800626	1.59291	1.00549	2	C76	TCP1	P17987 T-complex protein 1 subunit alpha OS=Homo sapiens GN=TCP1 PE=1 SV=1 :
AGKPVIC*ATQMLESMIK		1.8911, 1.8653, 1.6550, 1.5754	1.8547, 1.8103, 1.5380	1.74142	0.073425	0.128013	0.800263	1.13416	0.892746	2	C326 C326	PKM	P14618 Pyruvate kinase PKM OS=Homo sapiens GN=PKM PE=1 SV=4 :P14618-2 Isoform M1 of Pyruvate kinase PKM OS=Homo sapiens GN=PKM :
ADDTFEALC*IEPFSSPPELPDVMKPQDSGSSANEQAVQ	1.7169, 1.6126	2.0684	1.7294, 1.6447, 1.7738, 1.6433	1.74129	0.0130718	0.0233724	0.80016	1.88367	1.6313	3	C89 C111 C84	TCEB2	Q15370 Transcription elongation factor B polypeptide 2 OS=Homo sapiens GN=TCEB2 PE=1 SV=1 :I3L0M9 Transcription elongation factor B polypeptide 2 (Fragment) OS=Homo sapiens GN=TCEB2 PE=1 SV=1 :B8ZZU8 Transcription elongation factor B (SIII), polypeptide 2 (18kDa, elongin B), isoform CRA_b OS=Homo sapiens GN=TCEB2 PE=1 SV=1 :
SGVIVLPC*GAGK	1.5619, 1.9534, 1.9534	1.7040, 1.7040	1.5687	1.74087	0.0134456	0.0690094	0.799812	1.87142	1.16109	3	C342 C342 ,C342	ERCC3	P19447 TFIIH basal transcription factor complex helicase XPB subunit OS=Homo sapiens GN=ERCC3 PE=1 SV=1 :P19447 TFIIH basal transcription factor complex helicase XPB subunit OS=Homo sapiens GN=ERCC3 PE=1 SV=1 :,P19447 TFIIH basal transcription factor complex helicase XPB subunit OS=Homo sapiens GN=ERCC3 PE=1 SV=1 :
QGFGNLPIC*MAK	1.7442, 1.7442	1.7340, 1.7340	1.7432, 1.7432	1.74044	1.16374e-05	0.000306913	0.799451	4.93415	3.51299	3	C863 C906 C907 C841 ,C863 C919 C906 C907 C841	MTHFD1,MTHFD1L	P11586 C-1-tetrahydrofolate synthase, cytoplasmic OS=Homo sapiens GN=MTHFD1 PE=1 SV=3 :Q6UB35 Monofunctional C1-tetrahydrofolate synthase, mitochondrial OS=Homo sapiens GN=MTHFD1L PE=1 SV=1 :B7ZM99 MTHFD1L protein OS=Homo sapiens GN=MTHFD1L PE=1 SV=1 :A0A087WVM4 Monofunctional C1-tetrahydrofolate synthase, mitochondrial OS=Homo sapiens GN=MTHFD1L PE=1 SV=1 :,P11586 C-1-tetrahydrofolate synthase, cytoplasmic OS=Homo sapiens GN=MTHFD1 PE=1 SV=3 :F5H2F4 C-1-tetrahydrofolate synthase, cytoplasmic OS=Homo sapiens GN=MTHFD1 PE=1 SV=1 :Q6UB35 Monofunctional C1-tetrahydrofolate synthase, mitochondrial OS=Homo sapiens GN=MTHFD1L PE=1 SV=1 :B7ZM99 MTHFD1L protein OS=Homo sapiens GN=MTHFD1L PE=1 SV=1 :A0A087WVM4 Monofunctional C1-tetrahydrofolate synthase, mitochondrial OS=Homo sapiens GN=MTHFD1L PE=1 SV=1 :
SGDAAIVDMVPGKPMC*VESFSDYPPLGR	2.0698, 1.5593, 1.5571, 1.8307, 1.8294, 1.5552, 1.6912, 1.6741, 1.9330, 1.9275, 1.5395, 1.6732, 1.6698, 1.5551, 1.5492, 1.5426	3.0003, 0.3333, 1.6374, 1.6597, 2.0230, 0.8256, 1.4403, 1.2896, 1.9969, 1.6368, 1.8977, 2.6752, 1.5927, 1.9518, 2.4156, 1.8013, 1.5867, 1.5777, 2.6960	2.6719, 1.5464, 1.5625, 1.6925, 1.4176, 1.5421, 1.8166, 1.9817, 1.5706, 1.7486, 1.9849, 1.2011, 1.3824, 1.8124, 2.8175, 1.2011, 1.5540, 1.5415	1.74037	0.00488458	0.0266033	0.799391	2.31117	1.57506	3	C411 ,C411 C390 C390	EEF1A1	P68104 Elongation factor 1-alpha 1 OS=Homo sapiens GN=EEF1A1 PE=1 SV=1 :A0A087WVQ9 Elongation factor 1-alpha 1 OS=Homo sapiens GN=EEF1A1 PE=1 SV=1 :P68104-2 Isoform 2 of Elongation factor 1-alpha 1 OS=Homo sapiens GN=EEF1A1 :,P68104 Elongation factor 1-alpha 1 OS=Homo sapiens GN=EEF1A1 PE=1 SV=1 :
LLAVNNVC*LEEVTHEEAVTALK	1.9394, 1.0094, 1.8062, 1.8062	2.0062, 1.8745		1.74031	0.0181466	0.0718009	0.79934	1.74121	1.14387	2	C378 C345 C345 C378 C378 C378 C327 C327 C345 C378	DLG1	Q12959-2 Isoform 2 of Disks large homolog 1 OS=Homo sapiens GN=DLG1 :Q12959-4 Isoform 4 of Disks large homolog 1 OS=Homo sapiens GN=DLG1 :Q12959-3 Isoform 3 of Disks large homolog 1 OS=Homo sapiens GN=DLG1 :E7EQD7 Disks large homolog 1 OS=Homo sapiens GN=DLG1 PE=1 SV=1 :Q12959-7 Isoform 7 of Disks large homolog 1 OS=Homo sapiens GN=DLG1 :Q12959 Disks large homolog 1 OS=Homo sapiens GN=DLG1 PE=1 SV=2 :Q12959-5 Isoform 5 of Disks large homolog 1 OS=Homo sapiens GN=DLG1 :B4E2H8 Disks large homolog 1 OS=Homo sapiens GN=DLG1 PE=1 SV=1 :A0A0C4DFT3 Disks large homolog 1 OS=Homo sapiens GN=DLG1 PE=1 SV=1 :Q12959-6 Isoform 6 of Disks large homolog 1 OS=Homo sapiens GN=DLG1 :
LPSAHTC*FNQLDLPAYESFEK	1.5799	2.7928	0.848	1.74025	0.257004	0.675718	0.799296	0.590061	0.170234	3	C4325 C4332 C4341 ,C4325	HUWE1	Q7Z6Z7-2 Isoform 2 of E3 ubiquitin-protein ligase HUWE1 OS=Homo sapiens GN=HUWE1 :Q7Z6Z7-3 Isoform 3 of E3 ubiquitin-protein ligase HUWE1 OS=Homo sapiens GN=HUWE1 :Q7Z6Z7 E3 ubiquitin-protein ligase HUWE1 OS=Homo sapiens GN=HUWE1 PE=1 SV=3 :,Q7Z6Z7-2 Isoform 2 of E3 ubiquitin-protein ligase HUWE1 OS=Homo sapiens GN=HUWE1 :
NMM+AAC*DPR	1.8891, 1.8891	1.9761, 1.7074, 1.9761, 1.7074	1.1248, 1.8703, 1.1248, 1.8703, 1.8706, 1.8706	1.73972	0.00791745	0.0330432	0.798857	2.10141	1.48092	3	M282,C285 M282,C285 M300,C303 M300,C303 M300,C303 M300,C303 M300,C303 M300,C303 M300,C303 M300,C303 M647,C650 M300,C303 M647,C650 M300,C303 M263,C266 M266,C269 M300,C303 M263,C266 M266,C269 M300,C303 ,M263,C266 M282,C285 M300,C303 M300,C303 M300,C303 M300,C303 M300,C303 M647,C650 M300,C303 ,M282,C285 M282,C285 M300,C303 M300,C303 M300,C303 M300,C303 M300,C303 M300,C303 M300,C303 M300,C303 M300,C303 M300,C303 M647,C650 M300,C303 M647,C650 M300,C303 M300,C303 M300,C303 M263,C266 M266,C269 M300,C303 M263,C266 M266,C269 M300,C303	TUBB2B,TUBB4B,TUBB8,TUBB,TUBB6,TUBB2A,TUBB3,TUBB4A	K7ESM5 Tubulin beta-6 chain (Fragment) OS=Homo sapiens GN=TUBB6 PE=1 SV=1 :Q5JP53 Tubulin beta chain OS=Homo sapiens GN=TUBB PE=1 SV=1 :P68371 Tubulin beta-4B chain OS=Homo sapiens GN=TUBB4B PE=1 SV=1 :P04350 Tubulin beta-4A chain OS=Homo sapiens GN=TUBB4A PE=1 SV=2 :Q9BUF5 Tubulin beta-6 chain OS=Homo sapiens GN=TUBB6 PE=1 SV=1 :Q9BVA1 Tubulin beta-2B chain OS=Homo sapiens GN=TUBB2B PE=1 SV=1 :Q13885 Tubulin beta-2A chain OS=Homo sapiens GN=TUBB2A PE=1 SV=1 :A0A0B4J269 Uncharacterized protein OS=Homo sapiens PE=1 SV=1 :Q13509 Tubulin beta-3 chain OS=Homo sapiens GN=TUBB3 PE=1 SV=2 :,Q5JP53 Tubulin beta chain OS=Homo sapiens GN=TUBB PE=1 SV=1 :Q5JP53 Tubulin beta chain OS=Homo sapiens GN=TUBB PE=1 SV=1 :Q9BUF5 Tubulin beta-6 chain OS=Homo sapiens GN=TUBB6 PE=1 SV=1 :Q9BUF5 Tubulin beta-6 chain OS=Homo sapiens GN=TUBB6 PE=1 SV=1 :P68371 Tubulin beta-4B chain OS=Homo sapiens GN=TUBB4B PE=1 SV=1 :P68371 Tubulin beta-4B chain OS=Homo sapiens GN=TUBB4B PE=1 SV=1 :P04350 Tubulin beta-4A chain OS=Homo sapiens GN=TUBB4A PE=1 SV=2 :P04350 Tubulin beta-4A chain OS=Homo sapiens GN=TUBB4A PE=1 SV=2 :Q9BVA1 Tubulin beta-2B chain OS=Homo sapiens GN=TUBB2B PE=1 SV=1 :Q9BVA1 Tubulin beta-2B chain OS=Homo sapiens GN=TUBB2B PE=1 SV=1 :Q13885 Tubulin beta-2A chain OS=Homo sapiens GN=TUBB2A PE=1 SV=1 :Q13885 Tubulin beta-2A chain OS=Homo sapiens GN=TUBB2A PE=1 SV=1 :A0A0B4J269 Uncharacterized protein OS=Homo sapiens PE=1 SV=1 :Q13509 Tubulin beta-3 chain OS=Homo sapiens GN=TUBB3 PE=1 SV=2 :A0A0B4J269 Uncharacterized protein OS=Homo sapiens PE=1 SV=1 :Q13509 Tubulin beta-3 chain OS=Homo sapiens GN=TUBB3 PE=1 SV=2 :A6NNZ2 Tubulin beta-8 chain-like protein LOC260334 OS=Homo sapiens PE=1 SV=1 :A6NNZ2 Tubulin beta-8 chain-like protein LOC260334 OS=Homo sapiens PE=1 SV=1 :A0A075B736 Tubulin beta-8 chain OS=Homo sapiens GN=TUBB8 PE=1 SV=1 :Q5SQY0 Tubulin beta-8 chain OS=Homo sapiens GN=TUBB8 PE=1 SV=1 :Q3ZCM7 Tubulin beta-8 chain OS=Homo sapiens GN=TUBB8 PE=1 SV=2 :A0A075B736 Tubulin beta-8 chain OS=Homo sapiens GN=TUBB8 PE=1 SV=1 :Q5SQY0 Tubulin beta-8 chain OS=Homo sapiens GN=TUBB8 PE=1 SV=1 :Q3ZCM7 Tubulin beta-8 chain OS=Homo sapiens GN=TUBB8 PE=1 SV=2 :,Q5JP53 Tubulin beta chain OS=Homo sapiens GN=TUBB PE=1 SV=1 :Q5JP53 Tubulin beta chain OS=Homo sapiens GN=TUBB PE=1 SV=1 :P68371 Tubulin beta-4B chain OS=Homo sapiens GN=TUBB4B PE=1 SV=1 :P68371 Tubulin beta-4B chain OS=Homo sapiens GN=TUBB4B PE=1 SV=1 :Q9BUF5 Tubulin beta-6 chain OS=Homo sapiens GN=TUBB6 PE=1 SV=1 :Q9BUF5 Tubulin beta-6 chain OS=Homo sapiens GN=TUBB6 PE=1 SV=1 :P04350 Tubulin beta-4A chain OS=Homo sapiens GN=TUBB4A PE=1 SV=2 :P04350 Tubulin beta-4A chain OS=Homo sapiens GN=TUBB4A PE=1 SV=2 :Q9BVA1 Tubulin beta-2B chain OS=Homo sapiens GN=TUBB2B PE=1 SV=1 :Q9BVA1 Tubulin beta-2B chain OS=Homo sapiens GN=TUBB2B PE=1 SV=1 :A0A0B4J269 Uncharacterized protein OS=Homo sapiens PE=1 SV=1 :Q13509 Tubulin beta-3 chain OS=Homo sapiens GN=TUBB3 PE=1 SV=2 :A0A0B4J269 Uncharacterized protein OS=Homo sapiens PE=1 SV=1 :Q13509 Tubulin beta-3 chain OS=Homo sapiens GN=TUBB3 PE=1 SV=2 :A0A075B736 Tubulin beta-8 chain OS=Homo sapiens GN=TUBB8 PE=1 SV=1 :Q5SQY0 Tubulin beta-8 chain OS=Homo sapiens GN=TUBB8 PE=1 SV=1 :Q3ZCM7 Tubulin beta-8 chain OS=Homo sapiens GN=TUBB8 PE=1 SV=2 :A0A075B736 Tubulin beta-8 chain OS=Homo sapiens GN=TUBB8 PE=1 SV=1 :Q5SQY0 Tubulin beta-8 chain OS=Homo sapiens GN=TUBB8 PE=1 SV=1 :Q3ZCM7 Tubulin beta-8 chain OS=Homo sapiens GN=TUBB8 PE=1 SV=2 :
VVVFIKPTC*PYCR	1.7564	1.7201		1.73829	0.177857	0.497985	0.797665	0.749929	0.302784	2	C23	GLRX	P35754 Glutaredoxin-1 OS=Homo sapiens GN=GLRX PE=1 SV=2 :
IGLIQFC*LSAPK	1.7349, 1.7349	1.7656, 1.7656	1.7101, 1.7148	1.73764	0.010526	0.0139797	0.79713	1.97774	1.8545	3	C252 C222 ,C252	CCT4	P50991 T-complex protein 1 subunit delta OS=Homo sapiens GN=CCT4 PE=1 SV=4 :P50991-2 Isoform 2 of T-complex protein 1 subunit delta OS=Homo sapiens GN=CCT4 :,P50991 T-complex protein 1 subunit delta OS=Homo sapiens GN=CCT4 PE=1 SV=4 :
VDVEC*PDVNIEGPEGK	1.8671	1.6079		1.7375	0.17287	0.492672	0.797015	0.762281	0.307442	2	C2806	AHNAK	Q09666 Neuroblast differentiation-associated protein AHNAK OS=Homo sapiens GN=AHNAK PE=1 SV=2 :
FCSFSPC*IEQVQR	1.3025, 1.3523, 1.3804, 1.3968	1.4044, 1.4239	1.0608, 4.5787	1.73748	0.0259269	0.0292354	0.796999	1.58625	1.53409	3	C209 ,C209 C111	TRMT61A	Q96FX7 tRNA (adenine(58)-N(1))-methyltransferase catalytic subunit TRMT61A OS=Homo sapiens GN=TRMT61A PE=1 SV=1 :,Q96FX7 tRNA (adenine(58)-N(1))-methyltransferase catalytic subunit TRMT61A OS=Homo sapiens GN=TRMT61A PE=1 SV=1 :H0Y2Q1 tRNA (adenine(58)-N(1))-methyltransferase catalytic subunit TRMT61A (Fragment) OS=Homo sapiens GN=TRMT61A PE=1 SV=1 :
MALDGQNIYNAC*CTLR	1.1301		2.3433	1.73671	0.150443	0.441415	0.796354	0.822628	0.355153	2	C220 C254 C251 C217 C220 C248	PTBP3	O95758-6 Isoform 6 of Polypyrimidine tract-binding protein 3 OS=Homo sapiens GN=PTBP3 :O95758-4 Isoform 4 of Polypyrimidine tract-binding protein 3 OS=Homo sapiens GN=PTBP3 :O95758-5 Isoform 5 of Polypyrimidine tract-binding protein 3 OS=Homo sapiens GN=PTBP3 :O95758-1 Isoform 1 of Polypyrimidine tract-binding protein 3 OS=Homo sapiens GN=PTBP3 :O95758-2 Isoform 2 of Polypyrimidine tract-binding protein 3 OS=Homo sapiens GN=PTBP3 :O95758 Polypyrimidine tract-binding protein 3 OS=Homo sapiens GN=PTBP3 PE=1 SV=2 :
LEFSIYPAPQVSTAVVEPYNSILTTHTTLEHSDC*AFMVDNEAIYDICR	1.8015, 1.6059, 1.6366, 1.4923, 1.3213, 1.8835, 1.5440, 1.3773	2.9069, 1.8289, 2.3753, 1.7164, 1.7136, 1.5185, 1.6245, 1.8289, 1.5020, 1.6411	0.7313, 1.9455, 2.1163, 2.2682, 1.5957, 1.9239, 1.6283, 1.6165	1.73632	0.000282201	0.000340678	0.796032	3.54944	3.46766	3	C200 C200 C200 C200 C200 C200 ,C200 C200 C200 C200 , C200 C200 C200 C200 C200 C200 C200 C200 C200	TUBA4A,TUBA1B,TUBA1C,TUBA1A	Tubulin alpha-1C chain OS=Homo sapiens GN=TUBA1C PE=1 SV=1 :Tubulin alpha-1C chain OS=Homo sapiens GN=TUBA1C PE=1 SV=1 :Tubulin alpha-1C chain OS=Homo sapiens GN=TUBA1C PE=1 SV=1 :P68363 Tubulin alpha-1B chain OS=Homo sapiens GN=TUBA1B PE=1 SV=1 :P68363 Tubulin alpha-1B chain OS=Homo sapiens GN=TUBA1B PE=1 SV=1 :P68363 Tubulin alpha-1B chain OS=Homo sapiens GN=TUBA1B PE=1 SV=1 :Q71U36 Tubulin alpha-1A chain OS=Homo sapiens GN=TUBA1A PE=1 SV=1 :Q71U36 Tubulin alpha-1A chain OS=Homo sapiens GN=TUBA1A PE=1 SV=1 :Q71U36 Tubulin alpha-1A chain OS=Homo sapiens GN=TUBA1A PE=1 SV=1 :P68366 Tubulin alpha-4A chain OS=Homo sapiens GN=TUBA4A PE=1 SV=1 :P68366 Tubulin alpha-4A chain OS=Homo sapiens GN=TUBA4A PE=1 SV=1 :P68366 Tubulin alpha-4A chain OS=Homo sapiens GN=TUBA4A PE=1 SV=1 :,Q9BQE3 Tubulin alpha-1C chain OS=Homo sapiens GN=TUBA1C PE=1 SV=1 :P68363 Tubulin alpha-1B chain OS=Homo sapiens GN=TUBA1B PE=1 SV=1 :Q71U36 Tubulin alpha-1A chain OS=Homo sapiens GN=TUBA1A PE=1 SV=1 :P68366 Tubulin alpha-4A chain OS=Homo sapiens GN=TUBA4A PE=1 SV=1 :,Tubulin alpha-1B chain OS=Homo sapiens GN=TUBA1B PE=1 SV=1 :Tubulin alpha-1B chain OS=Homo sapiens GN=TUBA1B PE=1 SV=1 :Q71U36 Tubulin alpha-1A chain OS=Homo sapiens GN=TUBA1A PE=1 SV=1 :Q71U36 Tubulin alpha-1A chain OS=Homo sapiens GN=TUBA1A PE=1 SV=1 :Q9BQE3 Tubulin alpha-1C chain OS=Homo sapiens GN=TUBA1C PE=1 SV=1 :Q9BQE3 Tubulin alpha-1C chain OS=Homo sapiens GN=TUBA1C PE=1 SV=1 :P68366 Tubulin alpha-4A chain OS=Homo sapiens GN=TUBA4A PE=1 SV=1 :P68366 Tubulin alpha-4A chain OS=Homo sapiens GN=TUBA4A PE=1 SV=1 :
AHEILPNLVCC*SAK	1.6528, 1.6481, 1.6481	1.6718, 1.6398	1.9380, 1.7493, 1.9380	1.73571	0.0170269	0.0303887	0.795527	1.76886	1.51729	3	C149	CCT8	P50990 T-complex protein 1 subunit theta OS=Homo sapiens GN=CCT8 PE=1 SV=4 :
IC*DDELILIK		0.1135	3.3569	1.73519	0.539688	0.6715	0.795097	0.267857	0.172954	2	C357	TCP1	P17987 T-complex protein 1 subunit alpha OS=Homo sapiens GN=TCP1 PE=1 SV=1 :
LC*VPAMNVNDSVTK	2.0174, 2.0174, 0.7935	2.0146, 2.0146, 1.4428	2.2811, 2.5012, 1.0908, 1.1731	1.73464	0.00964677	0.011528	0.794637	2.01562	1.93824	3	C272 C225 C260 C250 C353 C250 C352	AHCYL2,AHCYL1	O43865 Adenosylhomocysteinase 2 OS=Homo sapiens GN=AHCYL1 PE=1 SV=2 :O43865-2 Isoform 2 of Adenosylhomocysteinase 2 OS=Homo sapiens GN=AHCYL1 :H0Y8B3 Adenosylhomocysteinase (Fragment) OS=Homo sapiens GN=AHCYL2 PE=1 SV=1 :Q96HN2-4 Isoform 4 of Adenosylhomocysteinase 3 OS=Homo sapiens GN=AHCYL2 :Q96HN2 Adenosylhomocysteinase 3 OS=Homo sapiens GN=AHCYL2 PE=1 SV=1 :Q96HN2-3 Isoform 3 of Adenosylhomocysteinase 3 OS=Homo sapiens GN=AHCYL2 :Q96HN2-2 Isoform 2 of Adenosylhomocysteinase 3 OS=Homo sapiens GN=AHCYL2 :
ALSAVHSPTFCQLAC*GQDGQLK	1.7325	1.7355, 1.7349		1.73432	0.0226379	0.0440362	0.794373	1.64516	1.35619	2	C255 C272 C255 C255	RAVER1	Q8IY67 Ribonucleoprotein PTB-binding 1 OS=Homo sapiens GN=RAVER1 PE=1 SV=1 :E9PAU2 Ribonucleoprotein PTB-binding 1 OS=Homo sapiens GN=RAVER1 PE=1 SV=1 :A0A087WZ13 Ribonucleoprotein PTB-binding 1 OS=Homo sapiens GN=RAVER1 PE=1 SV=1 :Q8IY67-2 Isoform 2 of Ribonucleoprotein PTB-binding 1 OS=Homo sapiens GN=RAVER1 :
FGSQCMQPNNIMGIENIC*ELAAR		2.8900, 1.4371	1.2128, 1.3922	1.73304	0.0614124	0.0672369	0.793301	1.21174	1.17239	2	C80 C60 C213	NR2F2	P24468-2 Isoform 2 of COUP transcription factor 2 OS=Homo sapiens GN=NR2F2 :P24468-3 Isoform 3 of COUP transcription factor 2 OS=Homo sapiens GN=NR2F2 :P24468 COUP transcription factor 2 OS=Homo sapiens GN=NR2F2 PE=1 SV=1 :
VVAAC*AMPVMK	1.2922	1.8692, 1.8692	1.8996	1.73253	0.0203275	0.101445	0.792884	1.69192	0.993768	3	C106 C92 C56 C35 ,C106 C92 C35	NDUFS1	P28331-2 Isoform 2 of NADH-ubiquinone oxidoreductase 75 kDa subunit, mitochondrial OS=Homo sapiens GN=NDUFS1 :P28331 NADH-ubiquinone oxidoreductase 75 kDa subunit, mitochondrial OS=Homo sapiens GN=NDUFS1 PE=1 SV=3 :P28331-4 Isoform 4 of NADH-ubiquinone oxidoreductase 75 kDa subunit, mitochondrial OS=Homo sapiens GN=NDUFS1 :,P28331-2 Isoform 2 of NADH-ubiquinone oxidoreductase 75 kDa subunit, mitochondrial OS=Homo sapiens GN=NDUFS1 :P28331 NADH-ubiquinone oxidoreductase 75 kDa subunit, mitochondrial OS=Homo sapiens GN=NDUFS1 PE=1 SV=3 :P28331-5 Isoform 5 of NADH-ubiquinone oxidoreductase 75 kDa subunit, mitochondrial OS=Homo sapiens GN=NDUFS1 :P28331-4 Isoform 4 of NADH-ubiquinone oxidoreductase 75 kDa subunit, mitochondrial OS=Homo sapiens GN=NDUFS1 :
DAWASPC*HSYPLVATR	1.2836, 1.2836, 1.6688, 1.5796	1.5690, 1.6618, 1.6964	2.4074, 2.5011, 1.6739	1.73252	0.0462705	0.0887918	0.792873	1.3347	1.05163	3	C374	SNTB2	Q13425 Beta-2-syntrophin OS=Homo sapiens GN=SNTB2 PE=1 SV=1 :
VC*ISILHAPGDDPMGYESSAER	1.5619, 1.5619	2.1302, 1.5625, 1.4855, 1.9981, 1.7839	1.8697, 1.6379	1.73241	0.000494132	0.338826	0.792779	3.30616	0.470023	3	C89 C61 C89 C61 ,C89 C61	UBE2G2	P60604 Ubiquitin-conjugating enzyme E2 G2 OS=Homo sapiens GN=UBE2G2 PE=1 SV=1 :P60604-2 Isoform 2 of Ubiquitin-conjugating enzyme E2 G2 OS=Homo sapiens GN=UBE2G2 :P60604 Ubiquitin-conjugating enzyme E2 G2 OS=Homo sapiens GN=UBE2G2 PE=1 SV=1 :P60604-2 Isoform 2 of Ubiquitin-conjugating enzyme E2 G2 OS=Homo sapiens GN=UBE2G2 :,P60604 Ubiquitin-conjugating enzyme E2 G2 OS=Homo sapiens GN=UBE2G2 PE=1 SV=1 :P60604-2 Isoform 2 of Ubiquitin-conjugating enzyme E2 G2 OS=Homo sapiens GN=UBE2G2 :
GQFHEFQESTIGAAFLTQTVC*LDDTTVK		1.1766, 0.9370	3.0831	1.73223	0.670787	0.702763	0.79263	0.173415	0.153191	2	C63	RAB5A	P20339 Ras-related protein Rab-5A OS=Homo sapiens GN=RAB5A PE=1 SV=2 :
GC*ILTLVER		1.7299	1.7325	1.73124	0.0118687	0.0134208	0.791803	1.9256	1.87222	2	C443 C444	EIF3C,EIF3CL	Q99613 Eukaryotic translation initiation factor 3 subunit C OS=Homo sapiens GN=EIF3C PE=1 SV=1 :B5ME19 Eukaryotic translation initiation factor 3 subunit C-like protein OS=Homo sapiens GN=EIF3CL PE=3 SV=1 :
SSYLNIVGLVGSIDNDFC*GTDMTIGTDSALHR	1.4541, 1.2109	1.6664, 1.3652, 2.6129, 1.9107	1.8983	1.73121	0.0644716	0.230251	0.791781	1.19063	0.637798	3	C170 C241 C170 C241 ,C170 C241 ,C170 C170 C241 C170 C170 C241	PFKM	P08237 ATP-dependent 6-phosphofructokinase, muscle type OS=Homo sapiens GN=PFKM PE=1 SV=2 :P08237-2 Isoform 2 of ATP-dependent 6-phosphofructokinase, muscle type OS=Homo sapiens GN=PFKM :P08237-3 Isoform 3 of ATP-dependent 6-phosphofructokinase, muscle type OS=Homo sapiens GN=PFKM :P08237 ATP-dependent 6-phosphofructokinase, muscle type OS=Homo sapiens GN=PFKM PE=1 SV=2 :P08237-2 Isoform 2 of ATP-dependent 6-phosphofructokinase, muscle type OS=Homo sapiens GN=PFKM :P08237-3 Isoform 3 of ATP-dependent 6-phosphofructokinase, muscle type OS=Homo sapiens GN=PFKM :,P08237 ATP-dependent 6-phosphofructokinase, muscle type OS=Homo sapiens GN=PFKM PE=1 SV=2 :P08237-3 Isoform 3 of ATP-dependent 6-phosphofructokinase, muscle type OS=Homo sapiens GN=PFKM :,P08237 ATP-dependent 6-phosphofructokinase, muscle type OS=Homo sapiens GN=PFKM PE=1 SV=2 :P08237-3 Isoform 3 of ATP-dependent 6-phosphofructokinase, muscle type OS=Homo sapiens GN=PFKM :P08237 ATP-dependent 6-phosphofructokinase, muscle type OS=Homo sapiens GN=PFKM PE=1 SV=2 :P08237-3 Isoform 3 of ATP-dependent 6-phosphofructokinase, muscle type OS=Homo sapiens GN=PFKM :
AQNTWGC*GNSLR	1.7687, 1.7687	1.5541, 1.7932, 1.7028, 1.7932		1.73013	3.19306e-05	6.3759e-05	0.790876	4.49579	4.19546	2	C410 C423 C522 C148 C522 ,C410 C423 C522 C148 C522 C410 C423 C522 C148 C522	LMNA	P02545-4 Isoform 4 of Prelamin-A/C OS=Homo sapiens GN=LMNA :P02545-5 Isoform 5 of Prelamin-A/C OS=Homo sapiens GN=LMNA :P02545-3 Isoform ADelta10 of Prelamin-A/C OS=Homo sapiens GN=LMNA :A0A0C4DGC5 Prelamin-A/C (Fragment) OS=Homo sapiens GN=LMNA PE=1 SV=1 :P02545 Prelamin-A/C OS=Homo sapiens GN=LMNA PE=1 SV=1 :,P02545-4 Isoform 4 of Prelamin-A/C OS=Homo sapiens GN=LMNA :P02545-5 Isoform 5 of Prelamin-A/C OS=Homo sapiens GN=LMNA :P02545-3 Isoform ADelta10 of Prelamin-A/C OS=Homo sapiens GN=LMNA :A0A0C4DGC5 Prelamin-A/C (Fragment) OS=Homo sapiens GN=LMNA PE=1 SV=1 :P02545 Prelamin-A/C OS=Homo sapiens GN=LMNA PE=1 SV=1 :P02545-4 Isoform 4 of Prelamin-A/C OS=Homo sapiens GN=LMNA :P02545-5 Isoform 5 of Prelamin-A/C OS=Homo sapiens GN=LMNA :P02545-3 Isoform ADelta10 of Prelamin-A/C OS=Homo sapiens GN=LMNA :A0A0C4DGC5 Prelamin-A/C (Fragment) OS=Homo sapiens GN=LMNA PE=1 SV=1 :P02545 Prelamin-A/C OS=Homo sapiens GN=LMNA PE=1 SV=1 :
LGIQGSYFCSQEC*FK	1.4382	1.2756, 1.3044, 1.3298	3.2994	1.7295	0.13322	0.401532	0.790357	0.875432	0.396279	3	C40 C15 ,C40	METAP1	P53582 Methionine aminopeptidase 1 OS=Homo sapiens GN=METAP1 PE=1 SV=2 :H0YAI3 Methionine aminopeptidase 1 (Fragment) OS=Homo sapiens GN=METAP1 PE=1 SV=1 :,P53582 Methionine aminopeptidase 1 OS=Homo sapiens GN=METAP1 PE=1 SV=2 :
LVMEYLAICDEC*YITEMEMLLNEK	1.6166	1.7408, 1.8304		1.72928	0.125832	0.38348	0.79017	0.900209	0.416258	2	C525 C525 ,C525	GARS	P41250 Glycine--tRNA ligase OS=Homo sapiens GN=GARS PE=1 SV=3 :,P41250 Glycine--tRNA ligase OS=Homo sapiens GN=GARS PE=1 SV=3 :P41250 Glycine--tRNA ligase OS=Homo sapiens GN=GARS PE=1 SV=3 :
DC*IGGCSDLVSLQQSGELLTR	1.892		1.5986, 1.6964	1.72904	0.207427	0.33593	0.789968	0.683135	0.473752	2	C79	GLRX	P35754 Glutaredoxin-1 OS=Homo sapiens GN=GLRX PE=1 SV=2 :
ICDGCIIVVDAVEGVC*PQTQAVLR	3.0375, 1.2739, 2.2301, 1.5344, 1.3793	2.2206, 1.7258, 1.4243, 2.2059, 1.5866, 1.6144, 1.1227, 1.0240	2.3694, 1.5384, 1.4861, 1.9364, 1.8067, 1.3278	1.72865	0.0067106	0.00838458	0.789647	2.17324	2.07652	3	C73 C124 C73 C124 C73 C124 ,C124 C124 C124 ,C73 C124 C73 C124	EFL1	Q7Z2Z2-2 Isoform 2 of Elongation factor-like GTPase 1 OS=Homo sapiens GN=EFL1 :Q7Z2Z2 Elongation factor-like GTPase 1 OS=Homo sapiens GN=EFL1 PE=1 SV=2 :Q7Z2Z2-2 Isoform 2 of Elongation factor-like GTPase 1 OS=Homo sapiens GN=EFL1 :Q7Z2Z2 Elongation factor-like GTPase 1 OS=Homo sapiens GN=EFL1 PE=1 SV=2 :Q7Z2Z2-2 Isoform 2 of Elongation factor-like GTPase 1 OS=Homo sapiens GN=EFL1 :Q7Z2Z2 Elongation factor-like GTPase 1 OS=Homo sapiens GN=EFL1 PE=1 SV=2 :,Q7Z2Z2-2 Isoform 2 of Elongation factor-like GTPase 1 OS=Homo sapiens GN=EFL1 :Q7Z2Z2 Elongation factor-like GTPase 1 OS=Homo sapiens GN=EFL1 PE=1 SV=2 :Q7Z2Z2-2 Isoform 2 of Elongation factor-like GTPase 1 OS=Homo sapiens GN=EFL1 :Q7Z2Z2 Elongation factor-like GTPase 1 OS=Homo sapiens GN=EFL1 PE=1 SV=2 :,Q7Z2Z2 Elongation factor-like GTPase 1 OS=Homo sapiens GN=EFL1 PE=1 SV=2 :Q7Z2Z2 Elongation factor-like GTPase 1 OS=Homo sapiens GN=EFL1 PE=1 SV=2 :Q7Z2Z2 Elongation factor-like GTPase 1 OS=Homo sapiens GN=EFL1 PE=1 SV=2 :
VVETSALLC*TAQHLAAVQSSGAPATASGPQVDNTGGEPAWDSPLRR		1.7534, 1.6819, 1.8216, 1.8127, 1.5424	1.4169, 2.0667	1.72794	0.0223156	0.110642	0.789054	1.65139	0.956079	2	C150	NO66	Q9H6W3 Bifunctional lysine-specific demethylase and histidyl-hydroxylase NO66 OS=Homo sapiens GN=NO66 PE=1 SV=2 :
GDLENAFLNLVQC*IQNKPLYFADR	2.8769	1.4400, 1.3090, 1.9191, 1.4230, 1.6233, 1.5713	1.7272, 1.6574	1.72746	0.028452	0.0320091	0.788649	1.54589	1.49473	3	C280 C262 C280 C262 ,C280 C262	ANXA2	P07355-2 Isoform 2 of Annexin A2 OS=Homo sapiens GN=ANXA2 :P07355 Annexin A2 OS=Homo sapiens GN=ANXA2 PE=1 SV=2 :,P07355-2 Isoform 2 of Annexin A2 OS=Homo sapiens GN=ANXA2 :P07355 Annexin A2 OS=Homo sapiens GN=ANXA2 PE=1 SV=2 :P07355-2 Isoform 2 of Annexin A2 OS=Homo sapiens GN=ANXA2 :P07355 Annexin A2 OS=Homo sapiens GN=ANXA2 PE=1 SV=2 :
ICELLPEAAINDVYLAPLLQC*LIEGLSAEPR		2.8941, 1.4534	1.7039, 1.7115, 1.4423, 1.1570	1.72702	0.0241583	0.0301627	0.788286	1.61693	1.52053	2	C455	KPNB1	Q14974 Importin subunit beta-1 OS=Homo sapiens GN=KPNB1 PE=1 SV=2 :
FASGGC*DNLIK	1.7049	1.766	1.7049	1.72525	0.215337	0.230461	0.786806	0.666881	0.637402	3	C190 C233 C173 C173 C187	SEC13	A0A0C4DFR6 Protein SEC13 homolog OS=Homo sapiens GN=SEC13 PE=1 SV=1 :P55735-3 Isoform 3 of Protein SEC13 homolog OS=Homo sapiens GN=SEC13 :A8MXL6 Protein SEC13 homolog OS=Homo sapiens GN=SEC13 PE=1 SV=1 :P55735-2 Isoform 2 of Protein SEC13 homolog OS=Homo sapiens GN=SEC13 :P55735 Protein SEC13 homolog OS=Homo sapiens GN=SEC13 PE=1 SV=3 :
VVLDVGSGTGILC*MFAAK	1.8541	1.5917		1.7229	0.24115	0.63943	0.784839	0.617713	0.194207	2	C85	PRMT1	Q99873-4 Isoform 4 of Protein arginine N-methyltransferase 1 OS=Homo sapiens GN=PRMT1 :
VPADTEVVC*APPTAYIDFAR	1.7207, 1.3554, 1.7124	1.7139, 1.7588	1.6708, 2.1127	1.72066	0.00456746	0.0193328	0.782966	2.34033	1.71371	3	C42 C79	TPI1	P60174-1 Isoform 2 of Triosephosphate isomerase OS=Homo sapiens GN=TPI1 :P60174 Triosephosphate isomerase OS=Homo sapiens GN=TPI1 PE=1 SV=3 :
DC*QIAHGAAQFLR	1.2942, 1.9674, 1.9674	1.2478, 2.1228		1.71992	0.0477938	0.0916449	0.782341	1.32063	1.03789	2	C1018 C1086 C1093	POLR2B	C9J4M6 DNA-directed RNA polymerase subunit beta OS=Homo sapiens GN=POLR2B PE=1 SV=2 :C9J2Y9 DNA-directed RNA polymerase subunit beta OS=Homo sapiens GN=POLR2B PE=1 SV=2 :P30876 DNA-directed RNA polymerase II subunit RPB2 OS=Homo sapiens GN=POLR2B PE=1 SV=1 :
C*PSQLQPAPR	1.8552	1.5846		1.71988	0.098583	0.171569	0.782307	1.0062	0.76556	2	C923	IRS1	P35568 Insulin receptor substrate 1 OS=Homo sapiens GN=IRS1 PE=1 SV=1 :
LC*YVALDFENEM+ATAASSSSLEK	1.2344, 1.0016	1.0492, 1.3376, 0.7572, 1.6632, 5.3569	2.4832, 1.8553, 1.4484, 1.6275, 1.1934, 1.6028, 1.4674	1.71987	0.0421587	0.0497132	0.782298	1.37511	1.30353	3	C219,M229 C219,M229 ,C219,M229 C219,M229 C219,M229 C219,M229 C219,M229 C219,M229 C219,M229 C219,M229 ,C219,M229 C219,M229 C219,M229 C219,M229	ACTA1,ACTC1	P68032 Actin, alpha cardiac muscle 1 OS=Homo sapiens GN=ACTC1 PE=1 SV=1 :P68133 Actin, alpha skeletal muscle OS=Homo sapiens GN=ACTA1 PE=1 SV=1 :P68032 Actin, alpha cardiac muscle 1 OS=Homo sapiens GN=ACTC1 PE=1 SV=1 :P68133 Actin, alpha skeletal muscle OS=Homo sapiens GN=ACTA1 PE=1 SV=1 :P68032 Actin, alpha cardiac muscle 1 OS=Homo sapiens GN=ACTC1 PE=1 SV=1 :P68133 Actin, alpha skeletal muscle OS=Homo sapiens GN=ACTA1 PE=1 SV=1 :P68032 Actin, alpha cardiac muscle 1 OS=Homo sapiens GN=ACTC1 PE=1 SV=1 :P68133 Actin, alpha skeletal muscle OS=Homo sapiens GN=ACTA1 PE=1 SV=1 :,P68032 Actin, alpha cardiac muscle 1 OS=Homo sapiens GN=ACTC1 PE=1 SV=1 :P68133 Actin, alpha skeletal muscle OS=Homo sapiens GN=ACTA1 PE=1 SV=1 :,P68032 Actin, alpha cardiac muscle 1 OS=Homo sapiens GN=ACTC1 PE=1 SV=1 :P68032 Actin, alpha cardiac muscle 1 OS=Homo sapiens GN=ACTC1 PE=1 SV=1 :P68032 Actin, alpha cardiac muscle 1 OS=Homo sapiens GN=ACTC1 PE=1 SV=1 :P68032 Actin, alpha cardiac muscle 1 OS=Homo sapiens GN=ACTC1 PE=1 SV=1 :
DC*LIPM+GITSENVAER	1.9013, 1.9013	1.5193, 1.5575		1.71982	0.00185591	0.00368976	0.782255	2.73144	2.433	2	C177,M181 ,C136,M140 C177,M181	ACAA1	C9JDE9 3-ketoacyl-CoA thiolase, peroxisomal OS=Homo sapiens GN=ACAA1 PE=1 SV=1 :P09110 3-ketoacyl-CoA thiolase, peroxisomal OS=Homo sapiens GN=ACAA1 PE=1 SV=2 :,P09110 3-ketoacyl-CoA thiolase, peroxisomal OS=Homo sapiens GN=ACAA1 PE=1 SV=2 :
VPAFEGDDGFC*VFESNAIAYYVSNEELR	3.2480, 1.6452, 1.6543, 2.2766, 1.6452, 1.7044, 1.2886, 1.3888	1.6098, 1.6466, 1.7255, 1.3444, 1.3303	0.9443, 1.6221, 1.8925, 1.9966, 1.6179, 1.8925, 1.9049	1.71893	0.000126076	0.000945848	0.781512	3.89937	3.02418	3	C118 C68 C118 C68 C118 C68 ,C68 C68 C68 ,C118 C68 C118 C68	EEF1G	P26641 Elongation factor 1-gamma OS=Homo sapiens GN=EEF1G PE=1 SV=3 :P26641 Elongation factor 1-gamma OS=Homo sapiens GN=EEF1G PE=1 SV=3 :P26641 Elongation factor 1-gamma OS=Homo sapiens GN=EEF1G PE=1 SV=3 :,P26641-2 Isoform 2 of Elongation factor 1-gamma OS=Homo sapiens GN=EEF1G :P26641 Elongation factor 1-gamma OS=Homo sapiens GN=EEF1G PE=1 SV=3 :P26641-2 Isoform 2 of Elongation factor 1-gamma OS=Homo sapiens GN=EEF1G :P26641 Elongation factor 1-gamma OS=Homo sapiens GN=EEF1G PE=1 SV=3 :P26641-2 Isoform 2 of Elongation factor 1-gamma OS=Homo sapiens GN=EEF1G :P26641 Elongation factor 1-gamma OS=Homo sapiens GN=EEF1G PE=1 SV=3 :,P26641-2 Isoform 2 of Elongation factor 1-gamma OS=Homo sapiens GN=EEF1G :P26641 Elongation factor 1-gamma OS=Homo sapiens GN=EEF1G PE=1 SV=3 :P26641-2 Isoform 2 of Elongation factor 1-gamma OS=Homo sapiens GN=EEF1G :P26641 Elongation factor 1-gamma OS=Homo sapiens GN=EEF1G PE=1 SV=3 :
VVM+ALGDYMGASCHAC*IGGTNVR	4.7216, 1.5600, 1.7846	0.8403, 1.4641, 1.6071, 0.8403, 1.6255	1.2179, 1.5201	1.71815	0.0698871	0.247657	0.780853	1.1556	0.60615	3	M121,C134	EIF4A1	P60842 Eukaryotic initiation factor 4A-I OS=Homo sapiens GN=EIF4A1 PE=1 SV=1 :
ILYSQC*GDVMR	1.9952	1.4397		1.71745	0.152792	0.199408	0.780269	0.815901	0.700257	2	C33 C32 ,C32 C33	MYL6	P60660 Myosin light polypeptide 6 OS=Homo sapiens GN=MYL6 PE=1 SV=2 :J3KND3 Myosin light polypeptide 6 OS=Homo sapiens GN=MYL6 PE=1 SV=1 :,G8JLA2 Myosin light polypeptide 6 OS=Homo sapiens GN=MYL6 PE=1 SV=1 :P60660-2 Isoform Smooth muscle of Myosin light polypeptide 6 OS=Homo sapiens GN=MYL6 :
LSC*QPM+LSLDDFQLQPPVTFR	1.8557, 1.8658	1.4917, 1.5239	1.8498	1.71737	0.00499233	0.0271686	0.780201	2.3017	1.56593	3	C105,M108	NPM3	O75607 Nucleoplasmin-3 OS=Homo sapiens GN=NPM3 PE=1 SV=3 :
DC*ALTVVALR	3.1479, 2.7874	0.5309, 0.4027		1.7172	0.676659	0.902519	0.780056	0.16963	0.0445436	2	C172 C202 C71	OTUD6B	Q8N6M0 OTU domain-containing protein 6B OS=Homo sapiens GN=OTUD6B PE=1 SV=1 :A0A087X0W9 OTU domain containing 6B, isoform CRA_b OS=Homo sapiens GN=OTUD6B PE=1 SV=1 :Q8N6M0-2 Isoform 2 of OTU domain-containing protein 6B OS=Homo sapiens GN=OTUD6B :
YDLLFMPPSFPFGGM+ENPCLTFVTPC*LLAGDR	1.9251, 1.8854, 1.6586	1.8177, 2.0428, 2.0881, 1.6569, 1.4017	1.7904, 1.6806, 1.7926, 0.8656	1.71714	0.000195557	0.0020014	0.78001	3.70873	2.69867	3	M300,C311 ,M300,C311 M300,C311	RNPEP	Q9H4A4 Aminopeptidase B OS=Homo sapiens GN=RNPEP PE=1 SV=2 :,Q9H4A4 Aminopeptidase B OS=Homo sapiens GN=RNPEP PE=1 SV=2 :Q9H4A4 Aminopeptidase B OS=Homo sapiens GN=RNPEP PE=1 SV=2 :
SNGLGPVMSGNTAYPVISC*PPLTPDWGVQDVWSSLR		1.6166, 1.6166, 1.5888, 1.5888	2.1323, 1.7835, 1.6898	1.71664	0.00196427	0.0110947	0.779584	2.7068	1.95488	2	C350	PAICS	P22234 Multifunctional protein ADE2 OS=Homo sapiens GN=PAICS PE=1 SV=3 :
YVLC*TAPR	1.6836	1.7483		1.71595	0.117217	0.363222	0.779007	0.931009	0.439828	2	C405 C370 C360	MCM3	P25205-2 Isoform 2 of DNA replication licensing factor MCM3 OS=Homo sapiens GN=MCM3 :J3KQ69 DNA replication licensing factor MCM3 OS=Homo sapiens GN=MCM3 PE=1 SV=2 :P25205 DNA replication licensing factor MCM3 OS=Homo sapiens GN=MCM3 PE=1 SV=3 :
C*SILAAANPAYGR	1.3980, 1.3980	1.4959	1.5663, 2.7123	1.71413	0.00594458	0.0106679	0.777477	2.22588	1.97192	3	C482 ,C306 C482	MCM7	P33993 DNA replication licensing factor MCM7 OS=Homo sapiens GN=MCM7 PE=1 SV=4 :,P33993-3 Isoform 3 of DNA replication licensing factor MCM7 OS=Homo sapiens GN=MCM7 :P33993 DNA replication licensing factor MCM7 OS=Homo sapiens GN=MCM7 PE=1 SV=4 :
LANVQLLDTDGGFVHSDGAISC*HDMFDFLHLTGGGYAK		3.3691, 1.4024	0.3674	1.71295	0.510545	0.586302	0.776487	0.291966	0.231879	2	C188	PAFAH1B2	P68402 Platelet-activating factor acetylhydrolase IB subunit beta OS=Homo sapiens GN=PAFAH1B2 PE=1 SV=1 :
SC*FPASLTASR	1.4576	2.2005	1.4766	1.71154	0.0582516	0.270251	0.775294	1.23469	0.568232	3	C522	MEPCE	Q7L2J0 7SK snRNA methylphosphate capping enzyme OS=Homo sapiens GN=MEPCE PE=1 SV=1 :
AC*QSIYPLHDVFVR	2.763	1.4754	0.8959	1.71145	0.221592	0.355762	0.77522	0.654445	0.448841	3	C201 C164 C181 C164	RPS3A	P61247 40S ribosomal protein S3a OS=Homo sapiens GN=RPS3A PE=1 SV=2 :D6RAT0 40S ribosomal protein S3a OS=Homo sapiens GN=RPS3A PE=1 SV=1 :D6RG13 40S ribosomal protein S3a (Fragment) OS=Homo sapiens GN=RPS3A PE=1 SV=1 :D6RB09 40S ribosomal protein S3a (Fragment) OS=Homo sapiens GN=RPS3A PE=1 SV=7 :
GLEC*SPSTPTMNSYFYK	1.8763	1.7112, 1.5462		1.71125	0.152512	0.16166	0.775048	0.816695	0.791398	2	C516	VAC14	Q08AM6 Protein VAC14 homolog OS=Homo sapiens GN=VAC14 PE=1 SV=1 :
VC*ALLSCTSHK	2.1389, 0.2298, 2.1603	2.4444, 1.8792, 1.8792, 2.4444	0.509	1.71067	0.794989	1	0.774558	0.0996389	0	3	C299	AKR1B1	P15121 Aldose reductase OS=Homo sapiens GN=AKR1B1 PE=1 SV=3 :
ALADAQIPYSAVDQACVGYVFGDSTC*GQR	1.5890, 3.1357, 1.5890, 1.2180	1.5577, 1.3724, 1.7789, 1.5747, 1.3724, 1.1031, 1.0028, 0.6350	1.8191, 2.0889, 3.8209	1.7105	0.00822211	0.0162009	0.774418	2.08502	1.79046	3	C71 C71 ,C71 C71 C71	SCP2	P22307 Non-specific lipid-transfer protein OS=Homo sapiens GN=SCP2 PE=1 SV=2 :P22307 Non-specific lipid-transfer protein OS=Homo sapiens GN=SCP2 PE=1 SV=2 :P22307 Non-specific lipid-transfer protein OS=Homo sapiens GN=SCP2 PE=1 SV=2 :,P22307 Non-specific lipid-transfer protein OS=Homo sapiens GN=SCP2 PE=1 SV=2 :P22307 Non-specific lipid-transfer protein OS=Homo sapiens GN=SCP2 PE=1 SV=2 :
FSPNSSNPIIVSC*GWDK	2.1526, 2.2464, 1.4450, 1.4607	1.5835, 1.5835, 1.4895, 1.5446	1.7944, 1.7944	1.70946	0.0100316	0.0111342	0.773544	1.99863	1.95334	3	C168 C99 ,C168	RACK1	P63244 Receptor of activated protein C kinase 1 OS=Homo sapiens GN=RACK1 PE=1 SV=3 :,P63244 Receptor of activated protein C kinase 1 OS=Homo sapiens GN=RACK1 PE=1 SV=3 :H0Y8W2 Receptor of-activated protein C kinase 1 (Fragment) OS=Homo sapiens GN=RACK1 PE=1 SV=1 :
MPC*ESSPPESADTPTSTR	1.7371	1.8961, 1.4949		1.70936	0.0189949	0.0956298	0.77346	1.72136	1.01941	2	C1372 C1373	MKI67	A0A087WV66 Antigen KI-67 OS=Homo sapiens GN=MKI67 PE=1 SV=1 :P46013 Antigen KI-67 OS=Homo sapiens GN=MKI67 PE=1 SV=2 :
DAFEHIVTQFSSVPVSVVSDSYDIYNAC*EK	1.6511, 1.8958, 0.2988, 1.9044, 0.7061, 1.8958	4.5071, 2.3152, 3.9801, 2.1362, 1.9483, 1.1319, 2.1362	0.8721, 0.4435, 0.8942, 1.9869, 1.7508, 0.9272, 1.4342, 1.0616	1.70845	0.0365575	0.0705133	0.772692	1.43702	1.15173	3	C287 C287 C287 ,C287	NAMPT	P43490 Nicotinamide phosphoribosyltransferase OS=Homo sapiens GN=NAMPT PE=1 SV=1 :,P43490 Nicotinamide phosphoribosyltransferase OS=Homo sapiens GN=NAMPT PE=1 SV=1 :P43490 Nicotinamide phosphoribosyltransferase OS=Homo sapiens GN=NAMPT PE=1 SV=1 :P43490 Nicotinamide phosphoribosyltransferase OS=Homo sapiens GN=NAMPT PE=1 SV=1 :
EEFASTC*PDDEEIELAYEQVAK	1.6046, 1.7555, 1.6046, 1.7385	1.5668, 1.7299, 2.4336, 1.5668, 1.6904	1.2824, 1.7897, 1.6948, 1.7407	1.70755	0.0039744	0.00724799	0.771926	2.40073	2.13978	3	C223 C223 ,C223 C223 C223	CLIC1	O00299 Chloride intracellular channel protein 1 OS=Homo sapiens GN=CLIC1 PE=1 SV=4 :O00299 Chloride intracellular channel protein 1 OS=Homo sapiens GN=CLIC1 PE=1 SV=4 :,O00299 Chloride intracellular channel protein 1 OS=Homo sapiens GN=CLIC1 PE=1 SV=4 :O00299 Chloride intracellular channel protein 1 OS=Homo sapiens GN=CLIC1 PE=1 SV=4 :O00299 Chloride intracellular channel protein 1 OS=Homo sapiens GN=CLIC1 PE=1 SV=4 :
ERESLNASIVDAINQAADC*WGIR		2.6863, 2.0750, 1.8631	0.8059, 1.1045	1.70696	0.150824	0.15992	0.771428	0.821528	0.796097	2	C167	STOML2	Q9UJZ1 Stomatin-like protein 2, mitochondrial OS=Homo sapiens GN=STOML2 PE=1 SV=1 :
WLTLEVC*R	1.8173	1.5963		1.70677	0.23872	0.634214	0.771268	0.62211	0.197764	2	C19 C19 C19 C20 C19 C19 C20 C18 C19 C19 C20 C19 C19 C19 C19 C19 C19	MBNL3,MBNL1,MBLL,MBNL2	Q5VZF2-3 Isoform 3 of Muscleblind-like protein 2 OS=Homo sapiens GN=MBNL2 :O95205 Muscleblind-like 2 (Drosophila), isoform CRA_b OS=Homo sapiens GN=MBLL PE=1 SV=1 :Q9NR56-2 Isoform 2 of Muscleblind-like protein 1 OS=Homo sapiens GN=MBNL1 :Q9NUK0 Muscleblind-like protein 3 OS=Homo sapiens GN=MBNL3 PE=1 SV=2 :Q9NR56-7 Isoform 7 of Muscleblind-like protein 1 OS=Homo sapiens GN=MBNL1 :A0A0A0MQX8 Muscleblind-like protein 1 OS=Homo sapiens GN=MBNL1 PE=1 SV=1 :Q9NUK0-2 Isoform 2 of Muscleblind-like protein 3 OS=Homo sapiens GN=MBNL3 :H7C4T5 Muscleblind-like protein 1 (Fragment) OS=Homo sapiens GN=MBNL1 PE=1 SV=1 :Q9NR56-5 Isoform 5 of Muscleblind-like protein 1 OS=Homo sapiens GN=MBNL1 :Q9NR56 Muscleblind-like protein 1 OS=Homo sapiens GN=MBNL1 PE=1 SV=2 :B1AKI6 Muscleblind-like protein 3 OS=Homo sapiens GN=MBNL3 PE=1 SV=1 :Q9NR56-6 Isoform 6 of Muscleblind-like protein 1 OS=Homo sapiens GN=MBNL1 :Q5VZF2 Muscleblind-like protein 2 OS=Homo sapiens GN=MBNL2 PE=1 SV=2 :Q5VZF2-2 Isoform 2 of Muscleblind-like protein 2 OS=Homo sapiens GN=MBNL2 :Q9NR56-3 Isoform 3 of Muscleblind-like protein 1 OS=Homo sapiens GN=MBNL1 :C9JP00 Muscleblind-like protein 1 OS=Homo sapiens GN=MBNL1 PE=1 SV=1 :Q9NR56-4 Isoform 4 of Muscleblind-like protein 1 OS=Homo sapiens GN=MBNL1 :
NPWGEVEWTGRWNDNC*PSWNTIDPEER		1.9214	1.4915	1.70648	0.13493	0.405974	0.771021	0.869892	0.391502	2	C301	CAPN2	P17655 Calpain-2 catalytic subunit OS=Homo sapiens GN=CAPN2 PE=1 SV=6 :
QC*SSGLQAVASIAGGIR	1.6542		1.7586	1.70641	0.118995	0.36606	0.770966	0.924472	0.436448	2	C123	ACAA1	P09110 3-ketoacyl-CoA thiolase, peroxisomal OS=Homo sapiens GN=ACAA1 PE=1 SV=2 :
VVVAENFDEIVNNENKDVLIEFYAPWC*GHCK	1.9894, 1.3145, 1.8781, 2.3447	1.3012, 0.0569, 2.2726, 2.0426, 1.3344, 1.5784, 1.6484, 1.8980, 1.9916, 1.7004	2.2448	1.70641	0.12476	0.38123	0.770961	0.903924	0.418813	3	C406 ,C406 C406	PDIA3	P30101 Protein disulfide-isomerase A3 OS=Homo sapiens GN=PDIA3 PE=1 SV=4 :,P30101 Protein disulfide-isomerase A3 OS=Homo sapiens GN=PDIA3 PE=1 SV=4 :P30101 Protein disulfide-isomerase A3 OS=Homo sapiens GN=PDIA3 PE=1 SV=4 :
LSC*QPMLSLDDFQLQPPVTFR	1.9371, 1.9206	1.6662, 1.7612	1.4635, 1.4858	1.70574	0.00486442	0.0265146	0.770395	2.31297	1.57652	3	C105	NPM3	O75607 Nucleoplasmin-3 OS=Homo sapiens GN=NPM3 PE=1 SV=3 :
GVLFGVPGAFTPGC*SK	0.9304, 1.7849, 1.7849	0.7091, 1.8342, 1.7954	2.5260, 1.7174, 2.2665	1.70543	0.0467795	0.0513227	0.770138	1.32994	1.28969	3	C100 C100 C48	PRDX5	P30044 Peroxiredoxin-5, mitochondrial OS=Homo sapiens GN=PRDX5 PE=1 SV=4 :P30044-3 Isoform 3 of Peroxiredoxin-5, mitochondrial OS=Homo sapiens GN=PRDX5 :P30044-2 Isoform Cytoplasmic+peroxisomal of Peroxiredoxin-5, mitochondrial OS=Homo sapiens GN=PRDX5 :
C*TKEEHLCTQR	1.7480, 2.0766	1.6162, 1.5390, 1.5390		1.70376	0.0226055	0.0403031	0.768723	1.64579	1.39466	2	C201 C263 C205 C226 C210 ,C226 C263 C226	TPM3,DKFZp686J1372	P06753-5 Isoform 5 of Tropomyosin alpha-3 chain OS=Homo sapiens GN=TPM3 :J3KN67 Tropomyosin alpha-3 chain OS=Homo sapiens GN=TPM3 PE=1 SV=1 :P06753-2 Isoform 2 of Tropomyosin alpha-3 chain OS=Homo sapiens GN=TPM3 :,Q5VU61 Tropomyosin alpha-3 chain OS=Homo sapiens GN=TPM3 PE=1 SV=2 :J3KN67 Tropomyosin alpha-3 chain OS=Homo sapiens GN=TPM3 PE=1 SV=1 :A0A087WWU8 Tropomyosin alpha-3 chain OS=Homo sapiens GN=TPM3 PE=1 SV=1 :P06753-2 Isoform 2 of Tropomyosin alpha-3 chain OS=Homo sapiens GN=TPM3 :Q5HYB6 Epididymis luminal protein 189 OS=Homo sapiens GN=DKFZp686J1372 PE=1 SV=1 :
C*IADVVSLFITVMDK	1.2601, 1.9327	1.6245, 2.0559	1.6452	1.70366	0.119912	0.204638	0.76864	0.921138	0.689014	3	C128 C111 C128 C128 ,C128 C111 C128 C128 C111 C128	VPS28	Q9UK41 Vacuolar protein sorting-associated protein 28 homolog OS=Homo sapiens GN=VPS28 PE=1 SV=1 :E9PM90 Vacuolar protein sorting-associated protein 28 homolog (Fragment) OS=Homo sapiens GN=VPS28 PE=1 SV=1 :Q9UK41-2 Isoform 2 of Vacuolar protein sorting-associated protein 28 homolog OS=Homo sapiens GN=VPS28 :E9PQR7 Vacuolar protein sorting-associated protein 28 homolog (Fragment) OS=Homo sapiens GN=VPS28 PE=1 SV=1 :,Q9UK41 Vacuolar protein sorting-associated protein 28 homolog OS=Homo sapiens GN=VPS28 PE=1 SV=1 :E9PM90 Vacuolar protein sorting-associated protein 28 homolog (Fragment) OS=Homo sapiens GN=VPS28 PE=1 SV=1 :Q9UK41-2 Isoform 2 of Vacuolar protein sorting-associated protein 28 homolog OS=Homo sapiens GN=VPS28 :Q9UK41 Vacuolar protein sorting-associated protein 28 homolog OS=Homo sapiens GN=VPS28 PE=1 SV=1 :E9PM90 Vacuolar protein sorting-associated protein 28 homolog (Fragment) OS=Homo sapiens GN=VPS28 PE=1 SV=1 :Q9UK41-2 Isoform 2 of Vacuolar protein sorting-associated protein 28 homolog OS=Homo sapiens GN=VPS28 :
GTPEQPQC*GFSNAVVQILR	1.6505, 1.6505, 1.5486, 2.0446	1.7675, 1.7675, 1.5376, 2.0901, 1.5368	1.8366, 1.5644, 1.5366, 1.5802	1.70091	0.024649	0.0271341	0.766304	1.6082	1.56648	3	C67	GLRX5	Q86SX6 Glutaredoxin-related protein 5, mitochondrial OS=Homo sapiens GN=GLRX5 PE=1 SV=2 :
C*GFLPGNEK	1.6803	1.791	1.6313	1.70086	0.167132	0.277622	0.766268	0.77694	0.556546	3	C91 C106 ,C91 C106 C80	PSME2	Q9UL46 Proteasome activator complex subunit 2 OS=Homo sapiens GN=PSME2 PE=1 SV=4 :A0A087X1Z3 Proteasome activator complex subunit 2 OS=Homo sapiens GN=PSME2 PE=1 SV=1 :,Q9UL46 Proteasome activator complex subunit 2 OS=Homo sapiens GN=PSME2 PE=1 SV=4 :A0A087X1Z3 Proteasome activator complex subunit 2 OS=Homo sapiens GN=PSME2 PE=1 SV=1 :H0YM70 Proteasome activator complex subunit 2 OS=Homo sapiens GN=PSME2 PE=1 SV=1 :
YDC*GEEILITVLSAMTEEAAVAIK	1.4439, 1.6436, 1.0192, 1.4378, 1.3117, 2.6310	1.4278, 1.2531, 1.0113, 1.4218, 2.1025, 3.7894, 1.7064, 3.7894	0.7686, 1.2906, 0.8511	1.69996	0.00203666	0.0114941	0.765497	2.69108	1.93952	3	C159 C129 C129 C159 C129 C129 ,C159 C129 C159 C129 C159 C129	EIF5A,EIF5AL1	P63241-2 Isoform 2 of Eukaryotic translation initiation factor 5A-1 OS=Homo sapiens GN=EIF5A :P63241 Eukaryotic translation initiation factor 5A-1 OS=Homo sapiens GN=EIF5A PE=1 SV=2 :P63241-2 Isoform 2 of Eukaryotic translation initiation factor 5A-1 OS=Homo sapiens GN=EIF5A :P63241 Eukaryotic translation initiation factor 5A-1 OS=Homo sapiens GN=EIF5A PE=1 SV=2 :P63241-2 Isoform 2 of Eukaryotic translation initiation factor 5A-1 OS=Homo sapiens GN=EIF5A :P63241 Eukaryotic translation initiation factor 5A-1 OS=Homo sapiens GN=EIF5A PE=1 SV=2 :,P63241-2 Isoform 2 of Eukaryotic translation initiation factor 5A-1 OS=Homo sapiens GN=EIF5A :P63241 Eukaryotic translation initiation factor 5A-1 OS=Homo sapiens GN=EIF5A PE=1 SV=2 :Q6IS14 Eukaryotic translation initiation factor 5A-1-like OS=Homo sapiens GN=EIF5AL1 PE=2 SV=2 :P63241-2 Isoform 2 of Eukaryotic translation initiation factor 5A-1 OS=Homo sapiens GN=EIF5A :P63241 Eukaryotic translation initiation factor 5A-1 OS=Homo sapiens GN=EIF5A PE=1 SV=2 :Q6IS14 Eukaryotic translation initiation factor 5A-1-like OS=Homo sapiens GN=EIF5AL1 PE=2 SV=2 :
STMSLPPGLLGNSWGEGAPAWVLLDECGLELGEDTPHVC*WEPQAQGR	1.6778	1.5403, 1.3263	1.7436, 2.1520, 1.7436	1.69729	0.0877681	0.291159	0.763229	1.05666	0.535869	3	C505 C457 ,C505 C457 C505 C457	GSDMD	G3V1A6 Gasdermin domain containing 1, isoform CRA_d OS=Homo sapiens GN=GSDMD PE=1 SV=1 :P57764 Gasdermin-D OS=Homo sapiens GN=GSDMD PE=1 SV=1 :,G3V1A6 Gasdermin domain containing 1, isoform CRA_d OS=Homo sapiens GN=GSDMD PE=1 SV=1 :P57764 Gasdermin-D OS=Homo sapiens GN=GSDMD PE=1 SV=1 :G3V1A6 Gasdermin domain containing 1, isoform CRA_d OS=Homo sapiens GN=GSDMD PE=1 SV=1 :P57764 Gasdermin-D OS=Homo sapiens GN=GSDMD PE=1 SV=1 :
CFC*QVSGYLDDCTCDVETIDR	1.6269	1.3628	2.1014	1.69702	0.339741	0.485233	0.763	0.468852	0.314049	3	C37	ERO1A	Q96HE7 ERO1-like protein alpha OS=Homo sapiens GN=ERO1A PE=1 SV=2 :
LPC*EMDAQGPK	1.9286	1.4628		1.69571	0.111978	0.349811	0.76189	0.950867	0.456167	2	C196 C187	TES	Q9UGI8 Testin OS=Homo sapiens GN=TES PE=1 SV=1 :Q9UGI8-2 Isoform 2 of Testin OS=Homo sapiens GN=TES :
LEAIETQDPSLGC*GLPLNCTPIK	2.0525, 2.2825	0.7342, 1.9020	1.4983	1.6939	0.189458	0.22004	0.76035	0.722486	0.657498	3	C172	ASF1B	Q9NVP2 Histone chaperone ASF1B OS=Homo sapiens GN=ASF1B PE=1 SV=1 :
C*LSQSLPLPVSAEGPAAQTTAEPSR		0.657	2.7281	1.69252	0.638548	0.890487	0.759171	0.194806	0.0503723	2	C15 C15 C15	PASK	Q96RG2 PAS domain-containing serine/threonine-protein kinase OS=Homo sapiens GN=PASK PE=1 SV=3 :Q96RG2-4 Isoform 3 of PAS domain-containing serine/threonine-protein kinase OS=Homo sapiens GN=PASK :Q96RG2-2 Isoform 2 of PAS domain-containing serine/threonine-protein kinase OS=Homo sapiens GN=PASK :
SCYDLSC*HAR	1.6759, 1.6759	1.7093, 1.7120	1.6861	1.69185	0.00154618	0.00880578	0.758599	2.81074	2.05523	3	C471	GARS	P41250 Glycine--tRNA ligase OS=Homo sapiens GN=GARS PE=1 SV=3 :
VLSSSGSEAAVPSVC*FLVPPPNQEAQEAVTR	3.3790, 1.2032, 2.7344, 1.1827, 0.9385		1.7827, 1.2806, 1.9353, 0.7890	1.6917	0.0168244	0.0671117	0.758472	1.77406	1.1732	2	C992 C882 C859 C878 C841 C823 C855 C833 C855 C992 C882 C859 C878 C841 C823 C855 C833 C855 ,C992 C992	PLEC	Q15149 Plectin OS=Homo sapiens GN=PLEC PE=1 SV=3 :Q15149 Plectin OS=Homo sapiens GN=PLEC PE=1 SV=3 :,Q15149 Plectin OS=Homo sapiens GN=PLEC PE=1 SV=3 :Q15149-2 Isoform 2 of Plectin OS=Homo sapiens GN=PLEC :Q15149-6 Isoform 6 of Plectin OS=Homo sapiens GN=PLEC :Q15149-3 Isoform 3 of Plectin OS=Homo sapiens GN=PLEC :Q15149-9 Isoform 9 of Plectin OS=Homo sapiens GN=PLEC :Q15149-7 Isoform 7 of Plectin OS=Homo sapiens GN=PLEC :Q15149-5 Isoform 5 of Plectin OS=Homo sapiens GN=PLEC :Q15149-8 Isoform 8 of Plectin OS=Homo sapiens GN=PLEC :Q15149-4 Isoform 4 of Plectin OS=Homo sapiens GN=PLEC :Q15149 Plectin OS=Homo sapiens GN=PLEC PE=1 SV=3 :Q15149-2 Isoform 2 of Plectin OS=Homo sapiens GN=PLEC :Q15149-6 Isoform 6 of Plectin OS=Homo sapiens GN=PLEC :Q15149-3 Isoform 3 of Plectin OS=Homo sapiens GN=PLEC :Q15149-9 Isoform 9 of Plectin OS=Homo sapiens GN=PLEC :Q15149-7 Isoform 7 of Plectin OS=Homo sapiens GN=PLEC :Q15149-5 Isoform 5 of Plectin OS=Homo sapiens GN=PLEC :Q15149-8 Isoform 8 of Plectin OS=Homo sapiens GN=PLEC :Q15149-4 Isoform 4 of Plectin OS=Homo sapiens GN=PLEC :
LTPGC*EAEAETEAICFFVQQFTDM+EHNR	0.7308, 0.6914	1.7234, 1.4945, 2.1663, 1.7265, 3.9091, 1.3955	1.3644	1.68909	0.0827474	0.277864	0.75625	1.08225	0.556167	3	C2359,M2378 C2359,M2378 ,C2359,M2378 ,C2359,M2378 C2359,M2378 C2359,M2378	FASN	P49327 Fatty acid synthase OS=Homo sapiens GN=FASN PE=1 SV=3 :P49327 Fatty acid synthase OS=Homo sapiens GN=FASN PE=1 SV=3 :P49327 Fatty acid synthase OS=Homo sapiens GN=FASN PE=1 SV=3 :,P49327 Fatty acid synthase OS=Homo sapiens GN=FASN PE=1 SV=3 :P49327 Fatty acid synthase OS=Homo sapiens GN=FASN PE=1 SV=3 :,P49327 Fatty acid synthase OS=Homo sapiens GN=FASN PE=1 SV=3 :
QMEKDETVSDC*SPHIANIGR	2.1228, 2.2467, 2.1228	0.4540, 1.3572	1.8243	1.68797	0.24724	0.65255	0.755289	0.606881	0.185386	3	C206 C235 C206 C194 C232	CAPZB	P47756 F-actin-capping protein subunit beta OS=Homo sapiens GN=CAPZB PE=1 SV=4 :B1AK88 Capping protein (Actin filament) muscle Z-line, beta, isoform CRA_d OS=Homo sapiens GN=CAPZB PE=1 SV=1 :P47756-2 Isoform 2 of F-actin-capping protein subunit beta OS=Homo sapiens GN=CAPZB :B1AK87 Capping protein (Actin filament) muscle Z-line, beta, isoform CRA_a OS=Homo sapiens GN=CAPZB PE=1 SV=1 :B1AK85 F-actin-capping protein subunit beta OS=Homo sapiens GN=CAPZB PE=1 SV=1 :
LTAGEAC*AQGLVTEVFPDSTFQK	1.2539	2.3243, 2.0435	1.4437, 1.3726	1.68759	0.000123338	0.00135533	0.754966	3.9089	2.86795	3	C282 C312 C277	ECI2	A0A0C4DGA2 Enoyl-CoA delta isomerase 2, mitochondrial OS=Homo sapiens GN=ECI2 PE=1 SV=1 :O75521 Enoyl-CoA delta isomerase 2, mitochondrial OS=Homo sapiens GN=ECI2 PE=1 SV=4 :O75521-2 Isoform 2 of Enoyl-CoA delta isomerase 2, mitochondrial OS=Homo sapiens GN=ECI2 :
C*SENKLPAELQELPGLSHQYWSAPSDK	0.8063, 2.2254	2.0299		1.68719	0.30005	0.427831	0.75462	0.522807	0.368728	2	C99	APEX1	P27695 DNA-(apurinic or apyrimidinic site) lyase OS=Homo sapiens GN=APEX1 PE=1 SV=2 :
FNPIETFLLGSC*ASDR	1.7861		1.5882	1.68714	0.347134	0.366425	0.75458	0.459503	0.436015	2	C78 C215 C367 ,C215 C367	DCAF13	A0A087X1F8 DDB1- and CUL4-associated factor 13 (Fragment) OS=Homo sapiens GN=DCAF13 PE=1 SV=1 :Q9NV06 DDB1- and CUL4-associated factor 13 OS=Homo sapiens GN=DCAF13 PE=1 SV=2 :A0A087WT20 DDB1- and CUL4-associated factor 13 OS=Homo sapiens GN=DCAF13 PE=1 SV=1 :,Q9NV06 DDB1- and CUL4-associated factor 13 OS=Homo sapiens GN=DCAF13 PE=1 SV=2 :A0A087WT20 DDB1- and CUL4-associated factor 13 OS=Homo sapiens GN=DCAF13 PE=1 SV=1 :
ITSEQAMQDPYFLEDPLPTSDVFAGC*QIPYPK	1.4043	1.7871, 1.7481	1.8951, 1.5964	1.68618	0.0299632	0.0352838	0.753759	1.52341	1.45242	3	C349 C349 ,C130 C349 C349	CDK8	A0A0D9SFZ2 Cyclin-dependent kinase 8 (Fragment) OS=Homo sapiens GN=CDK8 PE=1 SV=3 :P49336-2 Isoform 2 of Cyclin-dependent kinase 8 OS=Homo sapiens GN=CDK8 :P49336 Cyclin-dependent kinase 8 OS=Homo sapiens GN=CDK8 PE=1 SV=1 :,P49336-2 Isoform 2 of Cyclin-dependent kinase 8 OS=Homo sapiens GN=CDK8 :P49336 Cyclin-dependent kinase 8 OS=Homo sapiens GN=CDK8 PE=1 SV=1 :
QC*EGITSPEGSK	1.8195, 2.8543	0.3822		1.68535	0.59313	1	0.753051	0.22685	0	2	C238 C238 C51	PPME1	Q9Y570-4 Isoform 4 of Protein phosphatase methylesterase 1 OS=Homo sapiens GN=PPME1 :Q9Y570 Protein phosphatase methylesterase 1 OS=Homo sapiens GN=PPME1 PE=1 SV=3 :Q9Y570-2 Isoform 2 of Protein phosphatase methylesterase 1 OS=Homo sapiens GN=PPME1 :
MC*LDQYSMLPATPWGVWEIIK		1.6779	1.7678, 1.6076	1.68442	0.229991	0.614833	0.752253	0.63829	0.211243	2	C64 C166	MTHFD2	P13995-2 Isoform 2 of Bifunctional methylenetetrahydrofolate dehydrogenase/cyclohydrolase, mitochondrial OS=Homo sapiens GN=MTHFD2 :P13995 Bifunctional methylenetetrahydrofolate dehydrogenase/cyclohydrolase, mitochondrial OS=Homo sapiens GN=MTHFD2 PE=1 SV=2 :
LLEPVVC*MSDMLR	2.1072		1.1149, 1.8302	1.68411	0.178897	0.498405	0.75199	0.747398	0.302417	2	C403	VPS4A	Q9UN37 Vacuolar protein sorting-associated protein 4A OS=Homo sapiens GN=VPS4A PE=1 SV=1 :
ELC*QGLGQPGSVLR	2.15	1.5727, 1.3294		1.68404	0.074178	0.0810968	0.75193	1.12972	1.091	2	C362	RNH1	P13489 Ribonuclease inhibitor OS=Homo sapiens GN=RNH1 PE=1 SV=2 :
YLLQYQEPIPC*EQLVTALCDIK	1.9258, 0.9353, 1.4905	1.4863	2.4174, 1.9050, 1.4948, 1.8161	1.6839	0.0521465	0.191932	0.751804	1.28277	0.716853	3	C107 C107 C107 C107 ,C107 C107 C107 C107 C107 C107 C107 C107	PSMA4	P25789 Proteasome subunit alpha type-4 OS=Homo sapiens GN=PSMA4 PE=1 SV=1 :H0YMA1 Proteasome subunit alpha type (Fragment) OS=Homo sapiens GN=PSMA4 PE=1 SV=1 :H0YMZ1 Proteasome subunit alpha type (Fragment) OS=Homo sapiens GN=PSMA4 PE=1 SV=7 :H0YL69 Proteasome subunit alpha type (Fragment) OS=Homo sapiens GN=PSMA4 PE=1 SV=1 :P25789 Proteasome subunit alpha type-4 OS=Homo sapiens GN=PSMA4 PE=1 SV=1 :H0YMA1 Proteasome subunit alpha type (Fragment) OS=Homo sapiens GN=PSMA4 PE=1 SV=1 :H0YMZ1 Proteasome subunit alpha type (Fragment) OS=Homo sapiens GN=PSMA4 PE=1 SV=7 :H0YL69 Proteasome subunit alpha type (Fragment) OS=Homo sapiens GN=PSMA4 PE=1 SV=1 :,P25789 Proteasome subunit alpha type-4 OS=Homo sapiens GN=PSMA4 PE=1 SV=1 :H0YMA1 Proteasome subunit alpha type (Fragment) OS=Homo sapiens GN=PSMA4 PE=1 SV=1 :H0YMZ1 Proteasome subunit alpha type (Fragment) OS=Homo sapiens GN=PSMA4 PE=1 SV=7 :H0YL69 Proteasome subunit alpha type (Fragment) OS=Homo sapiens GN=PSMA4 PE=1 SV=1 :
TPLLSSLSATSNNSTVAC*IDR	1.6250, 1.6272	1.5456	1.936	1.68348	0.0334058	0.160521	0.751448	1.47618	0.794467	3	C1049	EGFR	P00533 Epidermal growth factor receptor OS=Homo sapiens GN=EGFR PE=1 SV=2 :
EGVC*AASLPTTMGVVAGILVQNVLK	1.4564, 1.5259	2.0678		1.68336	0.0880587	0.153448	0.75134	1.05523	0.814038	2	C250 C250 C194 C250	UBA5	E7EWE1 Ubiquitin-like modifier-activating enzyme 5 OS=Homo sapiens GN=UBA5 PE=1 SV=1 :E7EQ61 Ubiquitin-like modifier-activating enzyme 5 OS=Homo sapiens GN=UBA5 PE=1 SV=1 :Q9GZZ9-2 Isoform 2 of Ubiquitin-like modifier-activating enzyme 5 OS=Homo sapiens GN=UBA5 :Q9GZZ9 Ubiquitin-like modifier-activating enzyme 5 OS=Homo sapiens GN=UBA5 PE=1 SV=1 :
SLC*NLEESITSAGRDDLESFQLEISGFLK	1.8548, 1.6569, 1.8548, 1.4919, 1.5497, 1.8230, 1.4919, 1.5683	1.2073, 1.5851, 1.8282, 1.5499, 1.1193, 1.8282, 1.5499, 1.5915, 1.5777, 1.6173	3.1289, 1.7334, 1.6343, 1.7858	1.68309	9.01018e-05	0.00106339	0.751112	4.04527	2.97331	3	C63 C63 ,C63 C63 C63 C63 C63 C63	FAM98B	Q52LJ0 Protein FAM98B OS=Homo sapiens GN=FAM98B PE=1 SV=1 :Q52LJ0-2 Isoform 2 of Protein FAM98B OS=Homo sapiens GN=FAM98B :Q52LJ0 Protein FAM98B OS=Homo sapiens GN=FAM98B PE=1 SV=1 :Q52LJ0-2 Isoform 2 of Protein FAM98B OS=Homo sapiens GN=FAM98B :Q52LJ0 Protein FAM98B OS=Homo sapiens GN=FAM98B PE=1 SV=1 :Q52LJ0-2 Isoform 2 of Protein FAM98B OS=Homo sapiens GN=FAM98B :,Q52LJ0 Protein FAM98B OS=Homo sapiens GN=FAM98B PE=1 SV=1 :Q52LJ0-2 Isoform 2 of Protein FAM98B OS=Homo sapiens GN=FAM98B :
IEEDVVVTDSGIELLTC*VPR	1.4403, 1.6975, 1.4403	1.9590, 1.9622, 1.9590, 1.1055	1.3554, 1.9421, 2.1105, 1.3554, 1.8493	1.68137	0.000370976	0.00049413	0.749641	3.43065	3.30616	3	C467 ,C467 C467 ,C426 C467	PEPD	P12955 Xaa-Pro dipeptidase OS=Homo sapiens GN=PEPD PE=1 SV=3 :,P12955 Xaa-Pro dipeptidase OS=Homo sapiens GN=PEPD PE=1 SV=3 :P12955 Xaa-Pro dipeptidase OS=Homo sapiens GN=PEPD PE=1 SV=3 :,P12955-2 Isoform 2 of Xaa-Pro dipeptidase OS=Homo sapiens GN=PEPD :P12955 Xaa-Pro dipeptidase OS=Homo sapiens GN=PEPD PE=1 SV=3 :
QAQC*TSYFIEPVQWMESALLGVMDGQLLCPK	1.5859, 1.6463	1.4932, 1.4685, 2.0003, 1.5689, 1.4685, 2.0707	1.7483, 1.7483	1.67989	0.00373343	0.0160101	0.748363	2.42789	1.79561	3	C265 ,C265 C265 C265	DUSP12	Q9UNI6 Dual specificity protein phosphatase 12 OS=Homo sapiens GN=DUSP12 PE=1 SV=1 :,Q9UNI6 Dual specificity protein phosphatase 12 OS=Homo sapiens GN=DUSP12 PE=1 SV=1 :Q9UNI6 Dual specificity protein phosphatase 12 OS=Homo sapiens GN=DUSP12 PE=1 SV=1 :Q9UNI6 Dual specificity protein phosphatase 12 OS=Homo sapiens GN=DUSP12 PE=1 SV=1 :
C*IQVEITPTSSR		1.0906	2.2686	1.67961	0.346655	0.488997	0.748123	0.460102	0.310694	2	C300 C300 C352	FAM126A	Q9BYI3 Hyccin OS=Homo sapiens GN=FAM126A PE=1 SV=2 :Q9BYI3-3 Isoform 3 of Hyccin OS=Homo sapiens GN=FAM126A :H7C0W7 Hyccin (Fragment) OS=Homo sapiens GN=FAM126A PE=1 SV=1 :
SSSC*GDTELLGQATLPVGSPSRPLSR	1.6703, 1.6703	1.6796, 1.6796	1.6934	1.67865	0.0253904	0.0985853	0.747301	1.59533	1.00619	3	C359 C359 ,C359 C359 C107	C2CD2L	O14523 C2 domain-containing protein 2-like OS=Homo sapiens GN=C2CD2L PE=1 SV=3 :O14523-2 Isoform 2 of C2 domain-containing protein 2-like OS=Homo sapiens GN=C2CD2L :E9PK05 C2 domain-containing protein 2-like OS=Homo sapiens GN=C2CD2L PE=1 SV=1 :,O14523 C2 domain-containing protein 2-like OS=Homo sapiens GN=C2CD2L PE=1 SV=3 :O14523-2 Isoform 2 of C2 domain-containing protein 2-like OS=Homo sapiens GN=C2CD2L :
VCLEFQDC*GVGLNAAQFK	2.3647	0.9907		1.67772	0.503717	1	0.746506	0.297814	0	2	C31	RPP14	O95059 Ribonuclease P protein subunit p14 OS=Homo sapiens GN=RPP14 PE=1 SV=3 :
NVGTGLVGAPAC*GDVMK	0.5984	2.2163, 2.2163, 1.6770		1.677	0.381376	0.922433	0.74588	0.418646	0.0350654	2	C69 C44	ISCU	Q9H1K1 Iron-sulfur cluster assembly enzyme ISCU, mitochondrial OS=Homo sapiens GN=ISCU PE=1 SV=2 :Q9H1K1-2 Isoform 2 of Iron-sulfur cluster assembly enzyme ISCU, mitochondrial OS=Homo sapiens GN=ISCU :
ADTSQEIC*SPR	0.4231	2.9527, 2.8308	0.5004	1.67674	0.432197	0.628542	0.745657	0.364318	0.201665	3	C1010 C1027	NUP98	P52948-5 Isoform 5 of Nuclear pore complex protein Nup98-Nup96 OS=Homo sapiens GN=NUP98 :P52948 Nuclear pore complex protein Nup98-Nup96 OS=Homo sapiens GN=NUP98 PE=1 SV=4 :
TLTSC*FLSCVVCVEGIVTK		1.6618, 1.6786	1.6853	1.67525	0.162136	0.465564	0.744373	0.790121	0.332021	2	C164 C129 C119 ,C164 C129 C119 C164 C129 C119	MCM3	P25205-2 Isoform 2 of DNA replication licensing factor MCM3 OS=Homo sapiens GN=MCM3 :J3KQ69 DNA replication licensing factor MCM3 OS=Homo sapiens GN=MCM3 PE=1 SV=2 :P25205 DNA replication licensing factor MCM3 OS=Homo sapiens GN=MCM3 PE=1 SV=3 :P25205-2 Isoform 2 of DNA replication licensing factor MCM3 OS=Homo sapiens GN=MCM3 :J3KQ69 DNA replication licensing factor MCM3 OS=Homo sapiens GN=MCM3 PE=1 SV=2 :P25205 DNA replication licensing factor MCM3 OS=Homo sapiens GN=MCM3 PE=1 SV=3 :,P25205-2 Isoform 2 of DNA replication licensing factor MCM3 OS=Homo sapiens GN=MCM3 :J3KQ69 DNA replication licensing factor MCM3 OS=Homo sapiens GN=MCM3 PE=1 SV=2 :P25205 DNA replication licensing factor MCM3 OS=Homo sapiens GN=MCM3 PE=1 SV=3 :
AITIANQTNC*PLYITK	3.1978	0.9132, 0.9132		1.67472	0.59295	0.913676	0.743922	0.226982	0.0392078	2	C212 C248	DPYSL2	Q16555-2 Isoform 2 of Dihydropyrimidinase-related protein 2 OS=Homo sapiens GN=DPYSL2 :Q16555 Dihydropyrimidinase-related protein 2 OS=Homo sapiens GN=DPYSL2 PE=1 SV=1 :
MEAAGFTISGASHPIC*PVMLGDAR	2.2997	1.8669	0.8572	1.67459	0.298537	0.760426	0.743807	0.525002	0.118943	3	C375 C349	GCAT	O75600-2 Isoform 2 of 2-amino-3-ketobutyrate coenzyme A ligase, mitochondrial OS=Homo sapiens GN=GCAT :O75600 2-amino-3-ketobutyrate coenzyme A ligase, mitochondrial OS=Homo sapiens GN=GCAT PE=1 SV=1 :
FAEMYPAFAEEYLYPDQTHFESC*AETSPAPIPNGFCADFSPENSDAGR	1.8213	1.5265		1.6739	0.487879	0.491174	0.743217	0.311688	0.308765	2	C501	LPCAT1	Q8NF37 Lysophosphatidylcholine acyltransferase 1 OS=Homo sapiens GN=LPCAT1 PE=1 SV=2 :
GNLYSFGC*PEYGQLGHNSDGK	2.1984, 2.1984	1.7041, 1.7041	1.6145, 0.6212	1.67346	0.0145218	0.0160711	0.742835	1.83798	1.79396	3	C280 C280 ,C280	RCC2	Q9P258 Protein RCC2 OS=Homo sapiens GN=RCC2 PE=1 SV=2 :Q9P258 Protein RCC2 OS=Homo sapiens GN=RCC2 PE=1 SV=2 :,Q9P258 Protein RCC2 OS=Homo sapiens GN=RCC2 PE=1 SV=2 :
ELDQWIEQLNEC*K	2.1360, 2.1360	0.7483		1.67344	0.3386	0.354037	0.742818	0.470314	0.450951	2	C20 C20	PPP2CA	E5RI56 Uncharacterized protein (Fragment) OS=Homo sapiens PE=1 SV=1 :P67775 Serine/threonine-protein phosphatase 2A catalytic subunit alpha isoform OS=Homo sapiens GN=PPP2CA PE=1 SV=1 :
ECFVCTAC*R	1.8085	1.5372		1.67282	0.126786	0.215298	0.742281	0.896927	0.666959	2	C191 C301 C307	FHL2	Q14192 Four and a half LIM domains protein 2 OS=Homo sapiens GN=FHL2 PE=1 SV=3 :J3KNW4 Four and a half LIM domains protein 2 OS=Homo sapiens GN=FHL2 PE=1 SV=1 :A0A0A0MSG2 Four and a half LIM domains protein 2 OS=Homo sapiens GN=FHL2 PE=1 SV=1 :
AGVGLLEVVLEPDMSC*GEEAATAVR	1.1811	2.1643		1.67271	0.394356	0.59918	0.742185	0.404111	0.222443	2	C228 C228	GATB	O75879 Glutamyl-tRNA(Gln) amidotransferase subunit B, mitochondrial OS=Homo sapiens GN=GATB PE=1 SV=1 :D6RDU9 Glutamyl-tRNA(Gln) amidotransferase subunit B, mitochondrial OS=Homo sapiens GN=GATB PE=1 SV=1 :
KC*GETAFIAPQCEM+IPIEWVCR	1.6325, 1.6325	1.5875	1.7541, 1.7541	1.67216	0.105426	0.123405	0.741713	0.977052	0.908667	3	C81,M93 ,C81,M93 C81,M93	PAICS	E9PBS1 Multifunctional protein ADE2 (Fragment) OS=Homo sapiens GN=PAICS PE=1 SV=1 :P22234 Multifunctional protein ADE2 OS=Homo sapiens GN=PAICS PE=1 SV=3 :,P22234 Multifunctional protein ADE2 OS=Homo sapiens GN=PAICS PE=1 SV=3 :
ETVYC*LNDDDETEVLKEDIIQGFR	1.5282, 2.1131, 1.8634, 1.7188	0.1146, 2.2647, 1.7778, 2.0162, 1.2258, 1.1613, 2.0306, 2.2513		1.67214	0.873029	0.880476	0.741696	0.0589716	0.0552824	2	C296 C296 ,C296 C296 C296	XRCC5	P13010 X-ray repair cross-complementing protein 5 OS=Homo sapiens GN=XRCC5 PE=1 SV=3 :P13010 X-ray repair cross-complementing protein 5 OS=Homo sapiens GN=XRCC5 PE=1 SV=3 :,P13010 X-ray repair cross-complementing protein 5 OS=Homo sapiens GN=XRCC5 PE=1 SV=3 :P13010 X-ray repair cross-complementing protein 5 OS=Homo sapiens GN=XRCC5 PE=1 SV=3 :P13010 X-ray repair cross-complementing protein 5 OS=Homo sapiens GN=XRCC5 PE=1 SV=3 :
WC*EYGLTFTEK	1.6723, 1.6518, 1.6723, 1.6529	1.7191, 1.3806, 1.7305, 1.8026	1.6710, 1.6762, 1.7202, 1.7122	1.67181	0.00465942	0.0254174	0.741415	2.33167	1.59487	3	C76 ,C76 C76 C76 C76 ,C76 C76	VDAC2	A0A0A0MR02 Voltage-dependent anion-selective channel protein 2 (Fragment) OS=Homo sapiens GN=VDAC2 PE=1 SV=1 :P45880 Voltage-dependent anion-selective channel protein 2 OS=Homo sapiens GN=VDAC2 PE=1 SV=2 :A0A0A0MR02 Voltage-dependent anion-selective channel protein 2 (Fragment) OS=Homo sapiens GN=VDAC2 PE=1 SV=1 :P45880 Voltage-dependent anion-selective channel protein 2 OS=Homo sapiens GN=VDAC2 PE=1 SV=2 :,P45880 Voltage-dependent anion-selective channel protein 2 OS=Homo sapiens GN=VDAC2 PE=1 SV=2 :,P45880 Voltage-dependent anion-selective channel protein 2 OS=Homo sapiens GN=VDAC2 PE=1 SV=2 :P45880 Voltage-dependent anion-selective channel protein 2 OS=Homo sapiens GN=VDAC2 PE=1 SV=2 :
IEGC*IIGFDEYMNLVLDDAEEIHSK	1.8094	1.9342, 1.7742, 1.7673, 0.5007, 1.6980, 1.9412, 1.7742	1.8431	1.67137	0.0177791	0.0235577	0.741033	1.75009	1.62787	3	C46 C46 C46 ,C46	SNRPE	P62304 Small nuclear ribonucleoprotein E OS=Homo sapiens GN=SNRPE PE=1 SV=1 :,P62304 Small nuclear ribonucleoprotein E OS=Homo sapiens GN=SNRPE PE=1 SV=1 :P62304 Small nuclear ribonucleoprotein E OS=Homo sapiens GN=SNRPE PE=1 SV=1 :P62304 Small nuclear ribonucleoprotein E OS=Homo sapiens GN=SNRPE PE=1 SV=1 :
C*GTFGATSLQQR	0.1943	3.1481		1.67119	0.609156	0.849671	0.740877	0.215271	0.0707492	2	C70 C70	WDR92	Q96MX6 WD repeat-containing protein 92 OS=Homo sapiens GN=WDR92 PE=1 SV=1 :Q96MX6-2 Isoform 2 of WD repeat-containing protein 92 OS=Homo sapiens GN=WDR92 :
VPLDVAC*AR	1.4627	1.5882, 1.5882	2.0453	1.67108	0.000820354	0.0058413	0.740779	3.086	2.23349	3	C3295 C3185 C3162 C3181 C3144 C3126 C3158 C3136 C3158 ,C3295	PLEC	Q15149 Plectin OS=Homo sapiens GN=PLEC PE=1 SV=3 :,Q15149 Plectin OS=Homo sapiens GN=PLEC PE=1 SV=3 :Q15149-2 Isoform 2 of Plectin OS=Homo sapiens GN=PLEC :Q15149-6 Isoform 6 of Plectin OS=Homo sapiens GN=PLEC :Q15149-3 Isoform 3 of Plectin OS=Homo sapiens GN=PLEC :Q15149-9 Isoform 9 of Plectin OS=Homo sapiens GN=PLEC :Q15149-7 Isoform 7 of Plectin OS=Homo sapiens GN=PLEC :Q15149-5 Isoform 5 of Plectin OS=Homo sapiens GN=PLEC :Q15149-8 Isoform 8 of Plectin OS=Homo sapiens GN=PLEC :Q15149-4 Isoform 4 of Plectin OS=Homo sapiens GN=PLEC :
C*ATPVIIDEILPSKK	1.8075, 1.1570	1.4793, 2.1423, 1.1804	2.2595	1.67099	0.0979229	0.184873	0.740707	1.00912	0.733128	3	C145 C145 C145 C145 ,C145 C145	TPX2	Q9ULW0 Targeting protein for Xklp2 OS=Homo sapiens GN=TPX2 PE=1 SV=2 :Q9ULW0-2 Isoform 2 of Targeting protein for Xklp2 OS=Homo sapiens GN=TPX2 :,Q9ULW0 Targeting protein for Xklp2 OS=Homo sapiens GN=TPX2 PE=1 SV=2 :Q9ULW0-2 Isoform 2 of Targeting protein for Xklp2 OS=Homo sapiens GN=TPX2 :Q9ULW0 Targeting protein for Xklp2 OS=Homo sapiens GN=TPX2 PE=1 SV=2 :Q9ULW0-2 Isoform 2 of Targeting protein for Xklp2 OS=Homo sapiens GN=TPX2 :
YVDIAIPC*NNK	1.339		2.0027	1.67087	0.0950861	0.306971	0.740598	1.02188	0.512903	2	C163 C168 C163	RPSA	C9J9K3 40S ribosomal protein SA (Fragment) OS=Homo sapiens GN=RPSA PE=1 SV=7 :A0A0C4DG17 40S ribosomal protein SA OS=Homo sapiens GN=RPSA PE=1 SV=1 :P08865 40S ribosomal protein SA OS=Homo sapiens GN=RPSA PE=1 SV=4 :
ELADYLC*EDAQQLSLEDTFSTMK	1.3596, 1.3663	2.0294, 2.0433	1.5448	1.66868	0.0817302	0.0889845	0.738708	1.08762	1.05069	3	C898 C898	INF2	Q27J81 Inverted formin-2 OS=Homo sapiens GN=INF2 PE=1 SV=2 :Q27J81-2 Isoform 2 of Inverted formin-2 OS=Homo sapiens GN=INF2 :
WLLLC*NPGLADTIVEK		2.2915	1.0456	1.66857	0.443488	0.944702	0.738609	0.353118	0.0247053	2	C496	PYGB	P11216 Glycogen phosphorylase, brain form OS=Homo sapiens GN=PYGB PE=1 SV=5 :
VIEINPYLLGTMAGGAADC*SFWER	1.1842, 2.1633, 2.1713, 1.5767	1.4780, 2.1975, 1.5410, 1.5754	1.6798, 1.4527, 1.3284	1.66803	0.0119079	0.0486318	0.738145	1.92416	1.31308	3	C111 C111 C111 ,C111 C111	PSMB5	P28074 Proteasome subunit beta type-5 OS=Homo sapiens GN=PSMB5 PE=1 SV=3 :P28074 Proteasome subunit beta type-5 OS=Homo sapiens GN=PSMB5 PE=1 SV=3 :P28074 Proteasome subunit beta type-5 OS=Homo sapiens GN=PSMB5 PE=1 SV=3 :,P28074 Proteasome subunit beta type-5 OS=Homo sapiens GN=PSMB5 PE=1 SV=3 :P28074 Proteasome subunit beta type-5 OS=Homo sapiens GN=PSMB5 PE=1 SV=3 :
LVSSPC*CIVTSTYGWTANM+ER	1.7093, 1.9450	1.4017, 1.0420, 2.1191, 2.2412	1.2133	1.66737	0.0763883	0.260594	0.737573	1.11697	0.584035	3	C589,M602 C589,M602 ,C589,M602	HSP90AB1	P08238 Heat shock protein HSP 90-beta OS=Homo sapiens GN=HSP90AB1 PE=1 SV=4 :P08238 Heat shock protein HSP 90-beta OS=Homo sapiens GN=HSP90AB1 PE=1 SV=4 :,P08238 Heat shock protein HSP 90-beta OS=Homo sapiens GN=HSP90AB1 PE=1 SV=4 :
AATMSAVEAATC*R	1.7701, 1.7701	2.0381, 2.0381	1.6984, 0.6809	1.66595	0.0461751	0.0806476	0.736347	1.33559	1.09341	3	C266 C246 C278 ,C266 C278 ,C266 C246 C278 C129	PYCRL	Q53H96 Pyrroline-5-carboxylate reductase 3 OS=Homo sapiens GN=PYCRL PE=1 SV=3 :Q53H96-2 Isoform 2 of Pyrroline-5-carboxylate reductase 3 OS=Homo sapiens GN=PYCRL :A0A0A0MQS1 Pyrroline-5-carboxylate reductase OS=Homo sapiens GN=PYCRL PE=1 SV=1 :,Q53H96 Pyrroline-5-carboxylate reductase 3 OS=Homo sapiens GN=PYCRL PE=1 SV=3 :Q53H96-2 Isoform 2 of Pyrroline-5-carboxylate reductase 3 OS=Homo sapiens GN=PYCRL :A0A0A0MQS1 Pyrroline-5-carboxylate reductase OS=Homo sapiens GN=PYCRL PE=1 SV=1 :B5MD87 Pyrroline-5-carboxylate reductase 3 OS=Homo sapiens GN=PYCRL PE=1 SV=2 :,Q53H96 Pyrroline-5-carboxylate reductase 3 OS=Homo sapiens GN=PYCRL PE=1 SV=3 :A0A0A0MQS1 Pyrroline-5-carboxylate reductase OS=Homo sapiens GN=PYCRL PE=1 SV=1 :
LEFSIYPAPQVSTAVVEPYNSILTTHTTLEHSDCAFM+VDNEAIYDIC*R	1.6764	1.7349	1.5839	1.66508	0.230786	0.267224	0.735589	0.636791	0.573125	3	M203,C213 M203,C213 M203,C213 M203,C213	TUBA4A,TUBA1B,TUBA1C,TUBA1A	Q9BQE3 Tubulin alpha-1C chain OS=Homo sapiens GN=TUBA1C PE=1 SV=1 :P68363 Tubulin alpha-1B chain OS=Homo sapiens GN=TUBA1B PE=1 SV=1 :Q71U36 Tubulin alpha-1A chain OS=Homo sapiens GN=TUBA1A PE=1 SV=1 :P68366 Tubulin alpha-4A chain OS=Homo sapiens GN=TUBA4A PE=1 SV=1 :
LPMASALPEALC*SQSR	1.1945	1.9625	1.8347	1.66393	0.290428	0.744474	0.734591	0.536961	0.128151	3	C1488	PARP4	Q9UKK3 Poly [ADP-ribose] polymerase 4 OS=Homo sapiens GN=PARP4 PE=1 SV=3 :
EITAIESSVPC*QLLESVLQELK	1.7729, 1.4976, 1.5830	1.7842, 1.7842, 1.0674, 3.2625	1.0391, 1.1788	1.6633	0.0832899	0.14588	0.734049	1.07941	0.836006	3	C704 C645	NUP155	O75694 Nuclear pore complex protein Nup155 OS=Homo sapiens GN=NUP155 PE=1 SV=1 :O75694-2 Isoform 2 of Nuclear pore complex protein Nup155 OS=Homo sapiens GN=NUP155 :
SM+VSPVPSPTGTISVPNSC*PASPR	1.0967	1.9171, 1.9171	2.3021, 1.0749	1.66159	0.036827	0.175363	0.732561	1.43383	0.756063	3	M237,C254	FOXK1	P85037 Forkhead box protein K1 OS=Homo sapiens GN=FOXK1 PE=1 SV=1 :
KC*GETAFIAPQCEMIPIEWVCR		1.5909, 1.6501, 1.6989, 1.7143	1.5165, 1.7229, 1.7297	1.66045	0.0181344	0.0216407	0.731575	1.7415	1.66473	2	C81	PAICS	P22234 Multifunctional protein ADE2 OS=Homo sapiens GN=PAICS PE=1 SV=3 :
RTIQFVDWC*PTGFK	2.1748, 2.1748, 0.6799	2.1834, 0.8413, 1.9064		1.66011	0.992238	1	0.731275	0.00338407	0	2	C347 C347 C347 C347 C371 C281	TUBA8,TUBA3C,TUBA1C,TUBA1A	Q9BQE3 Tubulin alpha-1C chain OS=Homo sapiens GN=TUBA1C PE=1 SV=1 :Q71U36 Tubulin alpha-1A chain OS=Homo sapiens GN=TUBA1A PE=1 SV=1 :Q13748 Tubulin alpha-3C/D chain OS=Homo sapiens GN=TUBA3C PE=1 SV=3 :Q9NY65 Tubulin alpha-8 chain OS=Homo sapiens GN=TUBA8 PE=1 SV=1 :C9J2C0 Tubulin alpha-8 chain (Fragment) OS=Homo sapiens GN=TUBA8 PE=1 SV=1 :Q9NY65-2 Isoform 2 of Tubulin alpha-8 chain OS=Homo sapiens GN=TUBA8 :
AANSC*TSYSGTTLNLK	1.6751, 1.6751, 1.6600	1.5083, 1.5083	1.6745, 1.9168	1.65972	0.0122348	0.0221943	0.73094	1.9124	1.65376	3	C140 C140 C140 C140 C140	LIMCH1	Q9UPQ0-2 Isoform 2 of LIM and calponin homology domains-containing protein 1 OS=Homo sapiens GN=LIMCH1 :Q9UPQ0 LIM and calponin homology domains-containing protein 1 OS=Homo sapiens GN=LIMCH1 PE=1 SV=4 :Q9UPQ0-10 Isoform 10 of LIM and calponin homology domains-containing protein 1 OS=Homo sapiens GN=LIMCH1 :Q9UPQ0-4 Isoform 4 of LIM and calponin homology domains-containing protein 1 OS=Homo sapiens GN=LIMCH1 :D6RD46 LIM and calponin homology domains-containing protein 1 OS=Homo sapiens GN=LIMCH1 PE=1 SV=1 :
AVEVAC*YVCK	1.5288	1.7898		1.6593	0.196594	0.318612	0.730576	0.706429	0.496738	2	C379 C390 ,C379	MAP2K4	P45985 Dual specificity mitogen-activated protein kinase kinase 4 OS=Homo sapiens GN=MAP2K4 PE=1 SV=1 :P45985-2 Isoform 2 of Dual specificity mitogen-activated protein kinase kinase 4 OS=Homo sapiens GN=MAP2K4 :,P45985 Dual specificity mitogen-activated protein kinase kinase 4 OS=Homo sapiens GN=MAP2K4 PE=1 SV=1 :
NVCQTC*LLDLEYGLPIQVR	1.6547, 1.6006	1.7211		1.65884	0.0792737	0.268302	0.730177	1.10087	0.571376	2	C77 C203 C84	RBM22	E5RJW4 Pre-mRNA-splicing factor RBM22 (Fragment) OS=Homo sapiens GN=RBM22 PE=1 SV=1 :E5RHA8 Pre-mRNA-splicing factor RBM22 (Fragment) OS=Homo sapiens GN=RBM22 PE=1 SV=1 :Q9NW64 Pre-mRNA-splicing factor RBM22 OS=Homo sapiens GN=RBM22 PE=1 SV=1 :
FQLTDC*QIYEVLSVIR	1.8213	1.6467, 1.6849, 1.6467, 1.7279	1.4231	1.65842	0.0265411	0.0291935	0.729806	1.57608	1.53471	3	C143 C179 C143 C179 ,C143 C179	DPYSL2	Q16555-2 Isoform 2 of Dihydropyrimidinase-related protein 2 OS=Homo sapiens GN=DPYSL2 :Q16555 Dihydropyrimidinase-related protein 2 OS=Homo sapiens GN=DPYSL2 PE=1 SV=1 :,Q16555-2 Isoform 2 of Dihydropyrimidinase-related protein 2 OS=Homo sapiens GN=DPYSL2 :Q16555 Dihydropyrimidinase-related protein 2 OS=Homo sapiens GN=DPYSL2 PE=1 SV=1 :Q16555-2 Isoform 2 of Dihydropyrimidinase-related protein 2 OS=Homo sapiens GN=DPYSL2 :Q16555 Dihydropyrimidinase-related protein 2 OS=Homo sapiens GN=DPYSL2 PE=1 SV=1 :
IC*DQWDNLGALTQK	1.9968, 1.6629	2.1888, 2.1888, 1.5117	0.4734, 1.5830	1.65791	0.0229958	0.0287164	0.729365	1.63835	1.54187	3	C480 ,C480 C480 C480 C480	ACTN1	P12814-2 Isoform 2 of Alpha-actinin-1 OS=Homo sapiens GN=ACTN1 :P12814 Alpha-actinin-1 OS=Homo sapiens GN=ACTN1 PE=1 SV=2 :P12814-3 Isoform 3 of Alpha-actinin-1 OS=Homo sapiens GN=ACTN1 :P12814-4 Isoform 4 of Alpha-actinin-1 OS=Homo sapiens GN=ACTN1 :,P12814 Alpha-actinin-1 OS=Homo sapiens GN=ACTN1 PE=1 SV=2 :
THLC*DVEIPGQGPMCESNSTMPGPSLESPVSTPAGK	1.2206	1.8765, 1.8765		1.6579	0.170462	0.48601	0.72936	0.768374	0.313355	2	C150 C182 C165 C129	NIT1	Q86X76-4 Isoform 5 of Nitrilase homolog 1 OS=Homo sapiens GN=NIT1 :Q86X76-3 Isoform 4 of Nitrilase homolog 1 OS=Homo sapiens GN=NIT1 :Q86X76 Nitrilase homolog 1 OS=Homo sapiens GN=NIT1 PE=1 SV=2 :Q86X76-2 Isoform 1 of Nitrilase homolog 1 OS=Homo sapiens GN=NIT1 :
LVAFC*PFASSQVALENANAVSEGVVHEDLR	1.2913, 1.3074, 1.3766	2.2931, 1.9173, 1.3393, 1.3585, 1.3751, 1.3585, 2.0869, 3.6314	1.5984, 1.2449, 1.4969, 1.2722, 1.4969, 1.7394	1.6579	0.00134518	0.00767378	0.729353	2.87122	2.11499	3	C52 C52 ,C52	NOP56	O00567 Nucleolar protein 56 OS=Homo sapiens GN=NOP56 PE=1 SV=4 :,O00567 Nucleolar protein 56 OS=Homo sapiens GN=NOP56 PE=1 SV=4 :O00567 Nucleolar protein 56 OS=Homo sapiens GN=NOP56 PE=1 SV=4 :
VLC*PIIQTADYPINLAAIK		1.5751	1.7379	1.6565	0.243035	0.643184	0.728142	0.614332	0.191665	2	C1405 C1367 C1369 C1361 C1428 ,C1405 C1403 C1404 C1368 C1367 C1369 C1384 C1165 C1361 C1428	CLASP2,CLASP1	O75122-3 Isoform 3 of CLIP-associating protein 2 OS=Homo sapiens GN=CLASP2 :E7ERI8 CLIP-associating protein 2 OS=Homo sapiens GN=CLASP2 PE=1 SV=1 :E7EW49 CLIP-associating protein 2 OS=Homo sapiens GN=CLASP2 PE=1 SV=1 :P01768 Ig heavy chain V-III region CAM OS=Homo sapiens PE=1 SV=1 :F8WA11 CLIP-associating protein 1 OS=Homo sapiens GN=CLASP1 PE=1 SV=2 :Q7Z460-4 Isoform 4 of CLIP-associating protein 1 OS=Homo sapiens GN=CLASP1 :Q7Z460-5 Isoform 5 of CLIP-associating protein 1 OS=Homo sapiens GN=CLASP1 :Q7Z460-3 Isoform 3 of CLIP-associating protein 1 OS=Homo sapiens GN=CLASP1 :H0Y5T1 CLIP-associating protein 1 (Fragment) OS=Homo sapiens GN=CLASP1 PE=1 SV=2 :Q7Z460-2 Isoform 2 of CLIP-associating protein 1 OS=Homo sapiens GN=CLASP1 :Q7Z460 CLIP-associating protein 1 OS=Homo sapiens GN=CLASP1 PE=1 SV=1 :,O75122-3 Isoform 3 of CLIP-associating protein 2 OS=Homo sapiens GN=CLASP2 :Q7Z460-4 Isoform 4 of CLIP-associating protein 1 OS=Homo sapiens GN=CLASP1 :Q7Z460-5 Isoform 5 of CLIP-associating protein 1 OS=Homo sapiens GN=CLASP1 :Q7Z460-2 Isoform 2 of CLIP-associating protein 1 OS=Homo sapiens GN=CLASP1 :Q7Z460 CLIP-associating protein 1 OS=Homo sapiens GN=CLASP1 PE=1 SV=1 :
DAANC*WTSLLESEYAADPWVQDQM+QR	1.7404, 1.8215, 1.7404	1.4685, 1.4685	1.6981	1.65623	0.0335731	0.0648481	0.7279	1.47401	1.1881	3	C99,M118 ,C99,M118 C99,M118	NUDCD2	Q8WVJ2 NudC domain-containing protein 2 OS=Homo sapiens GN=NUDCD2 PE=1 SV=1 :,Q8WVJ2 NudC domain-containing protein 2 OS=Homo sapiens GN=NUDCD2 PE=1 SV=1 :Q8WVJ2 NudC domain-containing protein 2 OS=Homo sapiens GN=NUDCD2 PE=1 SV=1 :
LTALDYHNPAGFNC*K	1.5759, 1.5882	1.4604, 1.4432, 1.4683	2.0004, 2.0456	1.65458	0.133508	0.40205	0.726461	0.874491	0.39572	3	C19	C14orf166	Q9Y224 UPF0568 protein C14orf166 OS=Homo sapiens GN=C14orf166 PE=1 SV=1 :
ELEASEELDTIC*PK	1.7851, 1.7851	1.5471, 1.6635	1.6936, 1.4461	1.65341	0.0158786	0.0175245	0.725445	1.79919	1.75635	3	C229	GLRX3	O76003 Glutaredoxin-3 OS=Homo sapiens GN=GLRX3 PE=1 SV=2 :
TFVGTPC*WMAPEVMEQVR	1.5822, 1.5822, 1.5707, 1.3913	1.3683, 1.5124, 1.5124	2.5357, 2.3606, 1.1139	1.65299	0.0249591	0.0976295	0.725074	1.60277	1.01042	3	C237 C218 C191 C191	OXSR1,STK39	Q9UEW8 STE20/SPS1-related proline-alanine-rich protein kinase OS=Homo sapiens GN=STK39 PE=1 SV=3 :Q9UEW8-2 Isoform 2 of STE20/SPS1-related proline-alanine-rich protein kinase OS=Homo sapiens GN=STK39 :C9JIG9 Serine/threonine-protein kinase OSR1 OS=Homo sapiens GN=OXSR1 PE=1 SV=1 :O95747 Serine/threonine-protein kinase OSR1 OS=Homo sapiens GN=OXSR1 PE=1 SV=1 :
VDVFREDLC*TK	3.1729	1.5897	0.1949	1.6525	0.9901	1	0.724649	0.00432079	0	3	C22	PSME1	Q06323 Proteasome activator complex subunit 1 OS=Homo sapiens GN=PSME1 PE=1 SV=1 :
VTETLWFNLDRPC*VEETELQQQEQQHQAWLQSIAEK	2.7888	2.0712, 2.0647, 0.2317, 1.1047		1.65223	0.265577	0.691105	0.724412	0.575809	0.160456	2	C24 C24 C24 C24 C24 C24 C24 C24 C24 C24 C24 C24 C24 C24 ,C24 C24 C24 C24 C24 C24 C24	ANAPC15	G5EA39 Anaphase-promoting complex subunit 15 OS=Homo sapiens GN=ANAPC15 PE=1 SV=1 :F5H6E4 Anaphase-promoting complex subunit 15 (Fragment) OS=Homo sapiens GN=ANAPC15 PE=1 SV=7 :P60006 Anaphase-promoting complex subunit 15 OS=Homo sapiens GN=ANAPC15 PE=1 SV=1 :P60006-2 Isoform 2 of Anaphase-promoting complex subunit 15 OS=Homo sapiens GN=ANAPC15 :F8WDQ6 Anaphase-promoting complex subunit 15 (Fragment) OS=Homo sapiens GN=ANAPC15 PE=1 SV=1 :F5H3R3 Anaphase-promoting complex subunit 15 OS=Homo sapiens GN=ANAPC15 PE=1 SV=1 :F5H2T3 Anaphase-promoting complex subunit 15 (Fragment) OS=Homo sapiens GN=ANAPC15 PE=1 SV=1 :G5EA39 Anaphase-promoting complex subunit 15 OS=Homo sapiens GN=ANAPC15 PE=1 SV=1 :F5H6E4 Anaphase-promoting complex subunit 15 (Fragment) OS=Homo sapiens GN=ANAPC15 PE=1 SV=7 :P60006 Anaphase-promoting complex subunit 15 OS=Homo sapiens GN=ANAPC15 PE=1 SV=1 :P60006-2 Isoform 2 of Anaphase-promoting complex subunit 15 OS=Homo sapiens GN=ANAPC15 :F8WDQ6 Anaphase-promoting complex subunit 15 (Fragment) OS=Homo sapiens GN=ANAPC15 PE=1 SV=1 :F5H3R3 Anaphase-promoting complex subunit 15 OS=Homo sapiens GN=ANAPC15 PE=1 SV=1 :F5H2T3 Anaphase-promoting complex subunit 15 (Fragment) OS=Homo sapiens GN=ANAPC15 PE=1 SV=1 :,G5EA39 Anaphase-promoting complex subunit 15 OS=Homo sapiens GN=ANAPC15 PE=1 SV=1 :F5H6E4 Anaphase-promoting complex subunit 15 (Fragment) OS=Homo sapiens GN=ANAPC15 PE=1 SV=7 :P60006 Anaphase-promoting complex subunit 15 OS=Homo sapiens GN=ANAPC15 PE=1 SV=1 :P60006-2 Isoform 2 of Anaphase-promoting complex subunit 15 OS=Homo sapiens GN=ANAPC15 :F8WDQ6 Anaphase-promoting complex subunit 15 (Fragment) OS=Homo sapiens GN=ANAPC15 PE=1 SV=1 :F5H3R3 Anaphase-promoting complex subunit 15 OS=Homo sapiens GN=ANAPC15 PE=1 SV=1 :F5H2T3 Anaphase-promoting complex subunit 15 (Fragment) OS=Homo sapiens GN=ANAPC15 PE=1 SV=1 :
QLEAAVGGAQALSC*LTGSR	1.587		1.7168	1.65191	0.480064	0.977084	0.724134	0.318701	0.0100681	2	C24 C161	XYLB	O75191-2 Isoform 2 of Xylulose kinase OS=Homo sapiens GN=XYLB :O75191 Xylulose kinase OS=Homo sapiens GN=XYLB PE=1 SV=3 :
C*WMDALELALK		1.6545, 1.6631	1.6506, 1.6341	1.65057	0.692313	0.9332	0.722965	0.159698	0.0300253	2	C255 C240 C230 C255 C213	OSBPL8	Q9BZF1 Oxysterol-binding protein-related protein 8 OS=Homo sapiens GN=OSBPL8 PE=1 SV=3 :Q9BZF1-2 Isoform 2 of Oxysterol-binding protein-related protein 8 OS=Homo sapiens GN=OSBPL8 :F8VUA7 Oxysterol-binding protein (Fragment) OS=Homo sapiens GN=OSBPL8 PE=1 SV=7 :F8VQX7 Oxysterol-binding protein (Fragment) OS=Homo sapiens GN=OSBPL8 PE=1 SV=1 :Q9BZF1-3 Isoform 3 of Oxysterol-binding protein-related protein 8 OS=Homo sapiens GN=OSBPL8 :
LYPFIYHAVESC*AETADHSGQR	2.4051	0.896		1.65054	0.596854	1	0.722935	0.224132	0	2	C855 C963 C881	PARG	Q86W56-3 Isoform 3 of Poly(ADP-ribose) glycohydrolase OS=Homo sapiens GN=PARG :Q86W56 Poly(ADP-ribose) glycohydrolase OS=Homo sapiens GN=PARG PE=1 SV=1 :Q86W56-2 Isoform 2 of Poly(ADP-ribose) glycohydrolase OS=Homo sapiens GN=PARG :
NC*FASVFEK	1.798	1.5764, 1.5764		1.65029	0.0164127	0.0656606	0.722716	1.78482	1.1827	2	C120	ARPC2	O15144 Actin-related protein 2/3 complex subunit 2 OS=Homo sapiens GN=ARPC2 PE=1 SV=1 :
AFTKPEEAC*SFILSADFPALVVK	1.7905, 1.7905, 1.3751	1.7280, 1.6911, 1.5189		1.64902	0.0218772	0.0388129	0.72161	1.66001	1.41102	2	C134	GART	P22102 Trifunctional purine biosynthetic protein adenosine-3 OS=Homo sapiens GN=GART PE=1 SV=1 :
VPFLVLEC*PNLK	1.5945, 1.5665	1.7154, 1.7154	1.6484, 1.6484	1.64809	0.0165343	0.0660697	0.720796	1.78161	1.18	3	C14 C14 C14	OSTC	Q9NRP0 Oligosaccharyltransferase complex subunit OSTC OS=Homo sapiens GN=OSTC PE=1 SV=1 :Q9NRP0-2 Isoform 2 of Oligosaccharyltransferase complex subunit OSTC OS=Homo sapiens GN=OSTC :A0A087WUD3 Oligosaccharyltransferase complex subunit OSTC OS=Homo sapiens GN=OSTC PE=1 SV=1 :
WNDNC*PSWNTIDPEER	2.1945, 1.3118, 1.8220, 1.6538, 1.5837, 1.6380, 1.5811	1.7579, 1.7579, 1.7063, 1.6814	1.8543, 1.7555, 1.5432, 1.3325, 1.5101, 1.3325	1.64804	0.00695443	0.037168	0.720747	2.15774	1.42983	3	C301 ,C301 C301	CAPN2	P17655 Calpain-2 catalytic subunit OS=Homo sapiens GN=CAPN2 PE=1 SV=6 :P17655 Calpain-2 catalytic subunit OS=Homo sapiens GN=CAPN2 PE=1 SV=6 :,P17655 Calpain-2 catalytic subunit OS=Homo sapiens GN=CAPN2 PE=1 SV=6 :
SGANVLICGPNGC*GK	1.7176, 2.0309, 1.1107, 1.7176, 2.1469	1.5075, 1.5075, 1.5476	1.4515, 1.5818, 1.8000	1.64723	0.0180705	0.0913112	0.720042	1.74303	1.03948	3	C477 ,C477 C477 ,C367 C477 C367 C477	ABCD3	P28288-2 Isoform 2 of ATP-binding cassette sub-family D member 3 OS=Homo sapiens GN=ABCD3 :P28288 ATP-binding cassette sub-family D member 3 OS=Homo sapiens GN=ABCD3 PE=1 SV=1 :P28288-2 Isoform 2 of ATP-binding cassette sub-family D member 3 OS=Homo sapiens GN=ABCD3 :P28288 ATP-binding cassette sub-family D member 3 OS=Homo sapiens GN=ABCD3 PE=1 SV=1 :,P28288 ATP-binding cassette sub-family D member 3 OS=Homo sapiens GN=ABCD3 PE=1 SV=1 :P28288 ATP-binding cassette sub-family D member 3 OS=Homo sapiens GN=ABCD3 PE=1 SV=1 :,P28288 ATP-binding cassette sub-family D member 3 OS=Homo sapiens GN=ABCD3 PE=1 SV=1 :
AHEILPNLVC*CSAK	1.6528	1.6415		1.64714	0.129063	0.223368	0.719966	0.889198	0.650978	2	C148	CCT8	P50990 T-complex protein 1 subunit theta OS=Homo sapiens GN=CCT8 PE=1 SV=4 :
ANASIC*FAVPDPLM+PDPSKQPK	1.3522	1.9416		1.64691	0.0448408	0.086127	0.719761	1.34833	1.06486	2	C106,M114 C81,M89 C95,M103	PRKRA	O75569 Interferon-inducible double-stranded RNA-dependent protein kinase activator A OS=Homo sapiens GN=PRKRA PE=1 SV=1 :O75569-3 Isoform 3 of Interferon-inducible double-stranded RNA-dependent protein kinase activator A OS=Homo sapiens GN=PRKRA :O75569-2 Isoform 2 of Interferon-inducible double-stranded RNA-dependent protein kinase activator A OS=Homo sapiens GN=PRKRA :
EGTDSSQGIPQLVSNISAC*QVIAEAVR	1.5419, 1.5690, 1.7985, 1.6322, 1.5793, 1.1647, 1.4322, 1.4322	1.5721, 1.9582, 1.9196, 1.5285, 1.8230, 1.2318, 1.6864, 1.7095, 2.0083, 1.2497, 1.2717	1.6412, 0.9702, 1.6367, 1.8372, 2.3683, 1.6283, 1.6552, 1.9576, 2.8369, 1.1032	1.64633	0.000246309	0.000451106	0.71925	3.60852	3.34572	3	C29 C29 C29 C29 ,C29 C29 C29	CCT7	Q99832 T-complex protein 1 subunit eta OS=Homo sapiens GN=CCT7 PE=1 SV=2 :Q99832 T-complex protein 1 subunit eta OS=Homo sapiens GN=CCT7 PE=1 SV=2 :Q99832 T-complex protein 1 subunit eta OS=Homo sapiens GN=CCT7 PE=1 SV=2 :,Q99832 T-complex protein 1 subunit eta OS=Homo sapiens GN=CCT7 PE=1 SV=2 :Q99832 T-complex protein 1 subunit eta OS=Homo sapiens GN=CCT7 PE=1 SV=2 :Q99832 T-complex protein 1 subunit eta OS=Homo sapiens GN=CCT7 PE=1 SV=2 :Q99832 T-complex protein 1 subunit eta OS=Homo sapiens GN=CCT7 PE=1 SV=2 :
NPMDYPVEDAFC*KPQLVK	1.9349, 1.9213	1.376	1.3518	1.64599	0.00852832	0.0353987	0.718954	2.06914	1.45101	3	C284	GPRC5A	Q8NFJ5 Retinoic acid-induced protein 3 OS=Homo sapiens GN=GPRC5A PE=1 SV=2 :
LASNLQWPSC*PTQYSELQVDIQNLEDSPFQKPLHDSEIAK	1.772	1.5196		1.64578	0.0529289	0.0629984	0.71877	1.27631	1.20067	2	C1166	TOPBP1	Q92547 DNA topoisomerase 2-binding protein 1 OS=Homo sapiens GN=TOPBP1 PE=1 SV=3 :
SVVC*QESDLPDELLYGR	2.0759, 1.9216, 1.7184, 1.7184	1.5234, 1.5234, 1.4947, 1.5435	1.5982, 1.7433, 1.2607, 1.6061	1.64395	0.00709501	0.0297193	0.71717	2.14905	1.52696	3	C187	LANCL2	Q9NS86 LanC-like protein 2 OS=Homo sapiens GN=LANCL2 PE=1 SV=1 :
GAVEC*CPNCR		1.6035	1.6843	1.64391	0.459405	0.461086	0.717134	0.337804	0.336218	2	C149 ,C149 C149	DNAJA1	P31689 DnaJ homolog subfamily A member 1 OS=Homo sapiens GN=DNAJA1 PE=1 SV=2 :,P31689 DnaJ homolog subfamily A member 1 OS=Homo sapiens GN=DNAJA1 PE=1 SV=2 :P31689-2 Isoform 2 of DnaJ homolog subfamily A member 1 OS=Homo sapiens GN=DNAJA1 :
HGFC*GIPITDTGR	1.8684, 1.5980, 1.6052, 1.3199, 1.6250, 1.6250	1.7263, 1.6503, 1.8747, 1.6644, 1.6361, 1.6365	1.8957, 1.6659, 1.6335, 1.1023, 1.8116	1.64346	0.00227464	0.00290775	0.716738	2.64309	2.53644	3	C140 ,C140 C140 ,C140 C140 C72 C72	IMPDH2	P12268 Inosine-5'-monophosphate dehydrogenase 2 OS=Homo sapiens GN=IMPDH2 PE=1 SV=2 :P12268 Inosine-5'-monophosphate dehydrogenase 2 OS=Homo sapiens GN=IMPDH2 PE=1 SV=2 :,P12268 Inosine-5'-monophosphate dehydrogenase 2 OS=Homo sapiens GN=IMPDH2 PE=1 SV=2 :,P12268 Inosine-5'-monophosphate dehydrogenase 2 OS=Homo sapiens GN=IMPDH2 PE=1 SV=2 :P12268 Inosine-5'-monophosphate dehydrogenase 2 OS=Homo sapiens GN=IMPDH2 PE=1 SV=2 :H0Y4R1 Inosine-5'-monophosphate dehydrogenase 2 (Fragment) OS=Homo sapiens GN=IMPDH2 PE=1 SV=1 :H0Y4R1 Inosine-5'-monophosphate dehydrogenase 2 (Fragment) OS=Homo sapiens GN=IMPDH2 PE=1 SV=1 :
IC*SHSAPEQQAR	1.5939	1.6676, 1.6676		1.64305	0.126068	0.157115	0.716376	0.899396	0.803782	2	C19	SURF6	O75683 Surfeit locus protein 6 OS=Homo sapiens GN=SURF6 PE=1 SV=3 :
GC*STVLSPEGSAQFAAQIFGLSNHLVWSK	1.6602	1.6259		1.64304	0.231781	0.245417	0.716366	0.634923	0.610095	2	C374 C374 ,C374	PAICS	E9PBS1 Multifunctional protein ADE2 (Fragment) OS=Homo sapiens GN=PAICS PE=1 SV=1 :P22234 Multifunctional protein ADE2 OS=Homo sapiens GN=PAICS PE=1 SV=3 :,P22234 Multifunctional protein ADE2 OS=Homo sapiens GN=PAICS PE=1 SV=3 :
TLQSLAC*GK	1.7627	1.5225		1.64259	0.264462	0.6903	0.715972	0.577636	0.160962	2	C774 ,C774 C533 C633	CUL4A,CUL4B	K4DI93 Cullin 4B, isoform CRA_e OS=Homo sapiens GN=CUL4B PE=1 SV=1 :Q13619-2 Isoform 2 of Cullin-4A OS=Homo sapiens GN=CUL4A :Q13619 Cullin-4A OS=Homo sapiens GN=CUL4A PE=1 SV=3 :,K4DI93 Cullin 4B, isoform CRA_e OS=Homo sapiens GN=CUL4B PE=1 SV=1 :
GC*FSDLDLIDNLGPAMMLSDR		1.1458, 1.4894	2.2922	1.64246	0.22601	0.238827	0.715859	0.645873	0.621917	2	C515	NUP85	Q9BW27 Nuclear pore complex protein Nup85 OS=Homo sapiens GN=NUP85 PE=1 SV=1 :
C*PNLTYLNLSGNK		1.9222	1.3579	1.64001	0.494864	0.693072	0.713703	0.305514	0.159221	2	C87 C37 C39 C87 C87	ANP32E	E9PLC4 Acidic leucine-rich nuclear phosphoprotein 32 family member E OS=Homo sapiens GN=ANP32E PE=1 SV=1 :E9PPH5 Acidic leucine-rich nuclear phosphoprotein 32 family member E (Fragment) OS=Homo sapiens GN=ANP32E PE=1 SV=1 :Q9BTT0-3 Isoform 3 of Acidic leucine-rich nuclear phosphoprotein 32 family member E OS=Homo sapiens GN=ANP32E :Q9BTT0 Acidic leucine-rich nuclear phosphoprotein 32 family member E OS=Homo sapiens GN=ANP32E PE=1 SV=1 :Q5TB19 Acidic (Leucine-rich) nuclear phosphoprotein 32 family, member E OS=Homo sapiens GN=ANP32E PE=1 SV=1 :
DQLQELC*IPQDLVGDLASVVFGSQRPLLDSVAQQQGAWLPHVADFR	1.7712, 1.1493	2.2366, 1.3964		1.63837	0.164302	0.273054	0.712265	0.784357	0.563752	2	C117 C63 C117 C117 C63 C117	COMMD5	Q9GZQ3 COMM domain-containing protein 5 OS=Homo sapiens GN=COMMD5 PE=1 SV=1 :H0YEQ6 COMM domain-containing protein 5 (Fragment) OS=Homo sapiens GN=COMMD5 PE=1 SV=1 :E9PJE4 COMM domain-containing protein 5 (Fragment) OS=Homo sapiens GN=COMMD5 PE=1 SV=1 :Q9GZQ3 COMM domain-containing protein 5 OS=Homo sapiens GN=COMMD5 PE=1 SV=1 :H0YEQ6 COMM domain-containing protein 5 (Fragment) OS=Homo sapiens GN=COMMD5 PE=1 SV=1 :E9PJE4 COMM domain-containing protein 5 (Fragment) OS=Homo sapiens GN=COMMD5 PE=1 SV=1 :
VQTDPPSVPIC*DLYPNGVFPK	1.6379, 1.6003, 1.5570	1.5971, 1.7971	1.6379	1.63786	0.156604	0.455594	0.711815	0.805197	0.341422	3	C98 C85 C120 C121 ,C98 C85 C120 C121 C98 C85 C120 C121	METAP2	P50579-2 Isoform 2 of Methionine aminopeptidase 2 OS=Homo sapiens GN=METAP2 :F8VRR3 Methionine aminopeptidase 2 OS=Homo sapiens GN=METAP2 PE=1 SV=1 :F8VQZ7 Methionine aminopeptidase 2 OS=Homo sapiens GN=METAP2 PE=1 SV=1 :P50579 Methionine aminopeptidase 2 OS=Homo sapiens GN=METAP2 PE=1 SV=1 :P50579-2 Isoform 2 of Methionine aminopeptidase 2 OS=Homo sapiens GN=METAP2 :F8VRR3 Methionine aminopeptidase 2 OS=Homo sapiens GN=METAP2 PE=1 SV=1 :F8VQZ7 Methionine aminopeptidase 2 OS=Homo sapiens GN=METAP2 PE=1 SV=1 :P50579 Methionine aminopeptidase 2 OS=Homo sapiens GN=METAP2 PE=1 SV=1 :,P50579-2 Isoform 2 of Methionine aminopeptidase 2 OS=Homo sapiens GN=METAP2 :F8VRR3 Methionine aminopeptidase 2 OS=Homo sapiens GN=METAP2 PE=1 SV=1 :F8VQZ7 Methionine aminopeptidase 2 OS=Homo sapiens GN=METAP2 PE=1 SV=1 :P50579 Methionine aminopeptidase 2 OS=Homo sapiens GN=METAP2 PE=1 SV=1 :
LTWPTDAGPDGLKGEEGSC*GR		2.4017	0.874	1.63783	0.519415	1	0.711784	0.284485	0	2	C32	PTMA	F8WCE8 Prothymosin alpha OS=Homo sapiens GN=PTMA PE=4 SV=1 :
QALPC*VAESPTVHVEVHQR	1.3107	1.9631		1.63691	0.316546	0.800058	0.710974	0.499563	0.0968787	2	C14	TRIP13	Q15645 Pachytene checkpoint protein 2 homolog OS=Homo sapiens GN=TRIP13 PE=1 SV=2 :
NAEDC*LYELPENIR	2.1527, 0.9847	1.9835, 2.0046	1.059	1.63688	0.0908823	0.297887	0.710952	1.04152	0.525948	3	C145 C70	C9orf78	Q9NZ63 Uncharacterized protein C9orf78 OS=Homo sapiens GN=C9orf78 PE=1 SV=1 :A0A087X2F5 Uncharacterized protein C9orf78 OS=Homo sapiens GN=C9orf78 PE=1 SV=1 :
NHIENQDEC*VLNVISHAR	1.5377, 1.8229	1.6315, 1.7031	1.4868	1.63638	0.0414905	0.154957	0.71051	1.38205	0.80979	3	C153 C153	MRPL37	S4R369 39S ribosomal protein L37, mitochondrial OS=Homo sapiens GN=MRPL37 PE=1 SV=1 :Q9BZE1 39S ribosomal protein L37, mitochondrial OS=Homo sapiens GN=MRPL37 PE=1 SV=2 :
FM+TPVIQDNPSGWGPC*AVPEQFR	1.5815	1.6546, 1.5984, 1.6816, 1.5794	1.5327, 1.7103, 1.7298, 1.6529	1.63569	0.00447828	0.0049753	0.709901	2.34889	2.30318	3	M5,C19 M5,C19 M5,C19 M5,C19 M5,C19 M5,C19 ,M5,C19 M5,C19 M5,C19	EIF3D	O15371-2 Isoform 2 of Eukaryotic translation initiation factor 3 subunit D OS=Homo sapiens GN=EIF3D :O15371-3 Isoform 3 of Eukaryotic translation initiation factor 3 subunit D OS=Homo sapiens GN=EIF3D :O15371 Eukaryotic translation initiation factor 3 subunit D OS=Homo sapiens GN=EIF3D PE=1 SV=1 :,O15371-2 Isoform 2 of Eukaryotic translation initiation factor 3 subunit D OS=Homo sapiens GN=EIF3D :O15371-3 Isoform 3 of Eukaryotic translation initiation factor 3 subunit D OS=Homo sapiens GN=EIF3D :O15371 Eukaryotic translation initiation factor 3 subunit D OS=Homo sapiens GN=EIF3D PE=1 SV=1 :O15371-2 Isoform 2 of Eukaryotic translation initiation factor 3 subunit D OS=Homo sapiens GN=EIF3D :O15371-3 Isoform 3 of Eukaryotic translation initiation factor 3 subunit D OS=Homo sapiens GN=EIF3D :O15371 Eukaryotic translation initiation factor 3 subunit D OS=Homo sapiens GN=EIF3D PE=1 SV=1 :
VDEFPLC*GHM+VSDEYEQLSSEALEAAR	1.6694, 0.8494, 1.5600, 1.8220, 3.4345, 1.5642	2.2142, 2.3216, 2.1404, 2.2575, 0.5260, 1.9591, 1.8814	0.1308, 0.9980, 0.8409	1.6356	0.800017	1	0.709816	0.0969005	0	3	C49,M52 C49,M52	RPL10	P27635 60S ribosomal protein L10 OS=Homo sapiens GN=RPL10 PE=1 SV=4 :P27635 60S ribosomal protein L10 OS=Homo sapiens GN=RPL10 PE=1 SV=4 :
NGLQSC*PIKEDSFLQR		1.3813, 1.3766	1.8521, 1.9270	1.63426	0.0102271	0.0421943	0.708634	1.99025	1.37475	2	C1013 C1013 C1058 ,C1058	EGFR	P00533 Epidermal growth factor receptor OS=Homo sapiens GN=EGFR PE=1 SV=2 :,E9PFD7 Receptor protein-tyrosine kinase OS=Homo sapiens GN=EGFR PE=1 SV=3 :Q504U8 Receptor protein-tyrosine kinase OS=Homo sapiens GN=EGFR PE=1 SV=1 :P00533 Epidermal growth factor receptor OS=Homo sapiens GN=EGFR PE=1 SV=2 :
YLGIPGDKEYCISSDDLFSLPYC*PGK	1.6181, 1.6181	2.4956, 0.8009		1.63315	0.123005	0.376876	0.707655	0.910076	0.423802	2	C239 C288 C189 C339 C339 C241 C189 C304 C233 ,C151 C339 C189 C304 C151	TXNRD1	A0A087WSW9 Thioredoxin reductase 1, cytoplasmic OS=Homo sapiens GN=TXNRD1 PE=1 SV=1 :Q16881-3 Isoform 3 of Thioredoxin reductase 1, cytoplasmic OS=Homo sapiens GN=TXNRD1 :F8W809 Thioredoxin reductase 1, cytoplasmic OS=Homo sapiens GN=TXNRD1 PE=1 SV=1 :Q16881 Thioredoxin reductase 1, cytoplasmic OS=Homo sapiens GN=TXNRD1 PE=1 SV=3 :A0A087WSY9 Thioredoxin reductase 1, cytoplasmic OS=Homo sapiens GN=TXNRD1 PE=1 SV=2 :Q16881-4 Isoform 4 of Thioredoxin reductase 1, cytoplasmic OS=Homo sapiens GN=TXNRD1 :Q16881-5 Isoform 5 of Thioredoxin reductase 1, cytoplasmic OS=Homo sapiens GN=TXNRD1 :Q16881-6 Isoform 6 of Thioredoxin reductase 1, cytoplasmic OS=Homo sapiens GN=TXNRD1 :Q16881-2 Isoform 2 of Thioredoxin reductase 1, cytoplasmic OS=Homo sapiens GN=TXNRD1 :,E2QRB9 Thioredoxin reductase 1, cytoplasmic OS=Homo sapiens GN=TXNRD1 PE=1 SV=2 :A0A087WSY9 Thioredoxin reductase 1, cytoplasmic OS=Homo sapiens GN=TXNRD1 PE=1 SV=2 :Q16881-5 Isoform 5 of Thioredoxin reductase 1, cytoplasmic OS=Homo sapiens GN=TXNRD1 :Q16881-6 Isoform 6 of Thioredoxin reductase 1, cytoplasmic OS=Homo sapiens GN=TXNRD1 :Q16881-7 Isoform 7 of Thioredoxin reductase 1, cytoplasmic OS=Homo sapiens GN=TXNRD1 :
KVAEPELMGTPDGTC*YPPPPVPR	1.8577, 2.2487, 1.2776, 1.2908	2.0319, 2.0319, 1.4740	0.8522	1.63311	0.0248084	0.0295743	0.707623	1.6054	1.52909	3	C1889 ,C1889 C1826	CAD	P27708 CAD protein OS=Homo sapiens GN=CAD PE=1 SV=3 :F8VPD4 CAD protein OS=Homo sapiens GN=CAD PE=1 SV=1 :,P27708 CAD protein OS=Homo sapiens GN=CAD PE=1 SV=3 :
APGAELAELPEGC*PCGLPHGESALSR	1.5668, 1.5668, 2.0401	1.0713, 2.1888	1.5465, 1.4451	1.63221	0.081389	0.154295	0.706824	1.08943	0.811649	3	C69	PLD6	Q8N2A8 Mitochondrial cardiolipin hydrolase OS=Homo sapiens GN=PLD6 PE=1 SV=1 :
MPC*QSLQPEPINTPTHTK	1.6465	1.6172		1.63186	0.290585	0.744596	0.706515	0.536727	0.128079	2	C1006 C1007	MKI67	A0A087WV66 Antigen KI-67 OS=Homo sapiens GN=MKI67 PE=1 SV=1 :P46013 Antigen KI-67 OS=Homo sapiens GN=MKI67 PE=1 SV=2 :
C*LAPTYLGEFSLR		0.7312	2.5303	1.63073	0.747696	1	0.705519	0.126275	0	2	C142 C142 C142 ,C100 C142 C142 C19 C142 C141	DHPS	P49366-3 Isoform 3 of Deoxyhypusine synthase OS=Homo sapiens GN=DHPS :P49366-2 Isoform Short of Deoxyhypusine synthase OS=Homo sapiens GN=DHPS :Q5J8M5 Deoxyhypusine synthase OS=Homo sapiens GN=DHPS PE=1 SV=1 :M0R1T2 Deoxyhypusine synthase (Fragment) OS=Homo sapiens GN=DHPS PE=1 SV=1 :P49366 Deoxyhypusine synthase OS=Homo sapiens GN=DHPS PE=1 SV=1 :A0A087WZK0 Deoxyhypusine synthase OS=Homo sapiens GN=DHPS PE=1 SV=1 :,P49366-2 Isoform Short of Deoxyhypusine synthase OS=Homo sapiens GN=DHPS :Q5J8M5 Deoxyhypusine synthase OS=Homo sapiens GN=DHPS PE=1 SV=1 :P49366 Deoxyhypusine synthase OS=Homo sapiens GN=DHPS PE=1 SV=1 :
AVSTGVQAGIPMPC*FTTALSFYDGYR	1.6957, 1.7163	1.5586, 1.5194, 1.6092, 1.5194, 2.1243	1.4669, 1.2610, 2.2103, 1.2339	1.62864	0.000825456	0.00164492	0.703663	3.08331	2.78386	3	C409 C422 C409 C422 ,C409 C422	PGD	P52209-2 Isoform 2 of 6-phosphogluconate dehydrogenase, decarboxylating OS=Homo sapiens GN=PGD :P52209 6-phosphogluconate dehydrogenase, decarboxylating OS=Homo sapiens GN=PGD PE=1 SV=3 :,P52209-2 Isoform 2 of 6-phosphogluconate dehydrogenase, decarboxylating OS=Homo sapiens GN=PGD :P52209 6-phosphogluconate dehydrogenase, decarboxylating OS=Homo sapiens GN=PGD PE=1 SV=3 :P52209-2 Isoform 2 of 6-phosphogluconate dehydrogenase, decarboxylating OS=Homo sapiens GN=PGD :P52209 6-phosphogluconate dehydrogenase, decarboxylating OS=Homo sapiens GN=PGD PE=1 SV=3 :
HTSC*SSAGNDSKPVQEAPSVAR	1.5632	1.6921		1.62762	0.155916	0.192564	0.702762	0.807109	0.715424	2	C793 C698 C706	STIM2	Q9P246-2 Isoform 2 of Stromal interaction molecule 2 OS=Homo sapiens GN=STIM2 :Q9P246 Stromal interaction molecule 2 OS=Homo sapiens GN=STIM2 PE=1 SV=2 :H0Y860 Stromal interaction molecule 2 OS=Homo sapiens GN=STIM2 PE=1 SV=1 :
TTPYQIAC*GISQGLADNTVIAK	1.5743		1.6782	1.62627	0.0987224	0.317216	0.70157	1.00558	0.498644	2	C107	TARS	P26639 Threonine--tRNA ligase, cytoplasmic OS=Homo sapiens GN=TARS PE=1 SV=3 :
QPAIMPGQSYGLEDGSC*SYKDFSESR	1.6411, 1.6160, 1.3865, 1.0366	1.7150, 1.6410, 1.8272	1.6780, 1.3429, 2.3766	1.62608	0.10287	0.329616	0.701401	0.987712	0.481991	3	C413 C472	HNRNPL	M0QXS5 Heterogeneous nuclear ribonucleoprotein L (Fragment) OS=Homo sapiens GN=HNRNPL PE=1 SV=1 :P14866 Heterogeneous nuclear ribonucleoprotein L OS=Homo sapiens GN=HNRNPL PE=1 SV=2 :
NMVHPNVICDGC*NGPVVGTR	1.7962	1.4536		1.62489	0.0459214	0.170668	0.700343	1.33798	0.767847	2	C131 C131 ,C131	SQSTM1	E7EMC7 Sequestosome-1 OS=Homo sapiens GN=SQSTM1 PE=1 SV=1 :Q13501 Sequestosome-1 OS=Homo sapiens GN=SQSTM1 PE=1 SV=1 :,Q13501 Sequestosome-1 OS=Homo sapiens GN=SQSTM1 PE=1 SV=1 :
AVGYSC*MPSNK	1.6685	1.5998, 1.5998		1.62268	0.0212942	0.0414579	0.698382	1.67174	1.38239	2	C180 C132	NUP54	Q7Z3B4 Nucleoporin p54 OS=Homo sapiens GN=NUP54 PE=1 SV=2 :Q7Z3B4-3 Isoform 3 of Nucleoporin p54 OS=Homo sapiens GN=NUP54 :
VTEAPC*YPGAPSTEASGQTGPQEPTSAR	1.3413	1.4547, 1.4240	1.9391, 1.9511	1.62205	7.13363e-05	0.000419514	0.697815	4.14669	3.37725	3	C523	TXLNA	P40222 Alpha-taxilin OS=Homo sapiens GN=TXLNA PE=1 SV=3 :
HCC*GVAQMR	1.7394	1.5039		1.62166	0.110007	0.139019	0.697467	0.95858	0.856926	2	C122	AIP	O00170 AH receptor-interacting protein OS=Homo sapiens GN=AIP PE=1 SV=2 :
SILSPGGSC*GPIK	1.7239	1.7306	1.5081, 1.5231	1.62141	0.00244103	0.013675	0.69725	2.61243	1.86407	3	C215 C215 C215 C215	GTF2I	P78347-3 Isoform 3 of General transcription factor II-I OS=Homo sapiens GN=GTF2I :P78347-2 Isoform 2 of General transcription factor II-I OS=Homo sapiens GN=GTF2I :P78347-4 Isoform 4 of General transcription factor II-I OS=Homo sapiens GN=GTF2I :P78347 General transcription factor II-I OS=Homo sapiens GN=GTF2I PE=1 SV=2 :
HIVVSC*AAGVTISSVEK	1.6096	0.4953, 1.6213	2.7591	1.62133	0.387184	0.491379	0.697181	0.412082	0.308583	3	C95	PYCR2	Q96C36 Pyrroline-5-carboxylate reductase 2 OS=Homo sapiens GN=PYCR2 PE=1 SV=1 :
YMACC*LLYR	1.5910, 1.5910	1.6613, 1.6613	1.6015	1.6212	0.00291523	0.0128386	0.697062	2.53533	1.89148	3	C316 C316 C316 C323 C283 ,C316 C316 C316 C316 C323 C283	TUBA1B,TUBA1A,TUBAL3,TUBA1C,TUBA4A	Q9BQE3 Tubulin alpha-1C chain OS=Homo sapiens GN=TUBA1C PE=1 SV=1 :P68363 Tubulin alpha-1B chain OS=Homo sapiens GN=TUBA1B PE=1 SV=1 :Q71U36 Tubulin alpha-1A chain OS=Homo sapiens GN=TUBA1A PE=1 SV=1 :P68366 Tubulin alpha-4A chain OS=Homo sapiens GN=TUBA4A PE=1 SV=1 :A6NHL2 Tubulin alpha chain-like 3 OS=Homo sapiens GN=TUBAL3 PE=1 SV=2 :A6NHL2-2 Isoform 2 of Tubulin alpha chain-like 3 OS=Homo sapiens GN=TUBAL3 :,Tubulin alpha-1C chain OS=Homo sapiens GN=TUBA1C PE=1 SV=1 :P68363 Tubulin alpha-1B chain OS=Homo sapiens GN=TUBA1B PE=1 SV=1 :Q71U36 Tubulin alpha-1A chain OS=Homo sapiens GN=TUBA1A PE=1 SV=1 :P68366 Tubulin alpha-4A chain OS=Homo sapiens GN=TUBA4A PE=1 SV=1 :A6NHL2 Tubulin alpha chain-like 3 OS=Homo sapiens GN=TUBAL3 PE=1 SV=2 :A6NHL2-2 Isoform 2 of Tubulin alpha chain-like 3 OS=Homo sapiens GN=TUBAL3 :,Tubulin alpha-1B chain OS=Homo sapiens GN=TUBA1B PE=1 SV=1 :Q71U36 Tubulin alpha-1A chain OS=Homo sapiens GN=TUBA1A PE=1 SV=1 :Q9BQE3 Tubulin alpha-1C chain OS=Homo sapiens GN=TUBA1C PE=1 SV=1 :P68366 Tubulin alpha-4A chain OS=Homo sapiens GN=TUBA4A PE=1 SV=1 :A6NHL2 Tubulin alpha chain-like 3 OS=Homo sapiens GN=TUBAL3 PE=1 SV=2 :A6NHL2-2 Isoform 2 of Tubulin alpha chain-like 3 OS=Homo sapiens GN=TUBAL3 :
SVANVIQQAGC*PVPEYIK	1.2814	1.4281, 1.4278	1.9749, 1.9895	1.62035	0.017271	0.0688338	0.696305	1.76268	1.1622	3	C536	DDX52	Q9Y2R4 Probable ATP-dependent RNA helicase DDX52 OS=Homo sapiens GN=DDX52 PE=1 SV=3 :
GC*PPVFNTLR	1.5513	1.6885		1.61992	0.137998	0.146502	0.695921	0.860126	0.834158	2	C322	NAA15	Q9BXJ9 N-alpha-acetyltransferase 15, NatA auxiliary subunit OS=Homo sapiens GN=NAA15 PE=1 SV=1 :
FQSSAVMALQEACEAYLVGLFEDTNLC*AIHAK	1.9788	1.5610, 1.7013, 2.2044, 1.7013, 1.5530	1.7272, 0.9022, 1.7272, 1.3780, 1.3780	1.61933	0.0172963	0.0190524	0.695401	1.76205	1.72005	3	C111 ,C111 C111	HIST1H3A	P68431 Histone H3.1 OS=Homo sapiens GN=HIST1H3A PE=1 SV=2 :,P68431 Histone H3.1 OS=Homo sapiens GN=HIST1H3A PE=1 SV=2 :P68431 Histone H3.1 OS=Homo sapiens GN=HIST1H3A PE=1 SV=2 :
QAVDSPAASFC*R	1.8162, 1.8162	1.7684, 1.7684	0.9262	1.61907	0.042681	0.159316	0.695162	1.36977	0.79774	3	C1031 C1034	NOL6	Q9H6R4-4 Isoform 4 of Nucleolar protein 6 OS=Homo sapiens GN=NOL6 :Q9H6R4 Nucleolar protein 6 OS=Homo sapiens GN=NOL6 PE=1 SV=2 :
HELQANC*YEEVKDR	1.5617, 1.5956, 1.5617, 1.5956, 1.4253, 1.5287, 1.5467, 1.6255, 1.5144	1.5819, 1.6190, 1.5490, 1.4532, 1.6808, 1.5337, 1.6803, 1.5807, 1.5511, 1.6717, 1.7788, 1.6106, 1.5490, 1.4532	2.0359, 1.5356, 1.4995, 1.6465, 3.5372, 1.8800, 0.8793, 1.6100, 1.4658, 1.6100, 1.1914, 1.5252	1.61898	0.0447248	0.056385	0.695085	1.34945	1.24884	3	C122 C139 C177 C139 C122 C139 C177 C139 ,C122 C139 C177 C139 C122 C139 C177 C139 C122 C139 C177 C139	CFL1	G3V1A4 Cofilin 1 (Non-muscle), isoform CRA_a OS=Homo sapiens GN=CFL1 PE=1 SV=1 :P23528 Cofilin-1 OS=Homo sapiens GN=CFL1 PE=1 SV=3 :E9PK25 Cofilin-1 OS=Homo sapiens GN=CFL1 PE=1 SV=1 :E9PP50 Cofilin-1 (Fragment) OS=Homo sapiens GN=CFL1 PE=1 SV=7 :G3V1A4 Cofilin 1 (Non-muscle), isoform CRA_a OS=Homo sapiens GN=CFL1 PE=1 SV=1 :P23528 Cofilin-1 OS=Homo sapiens GN=CFL1 PE=1 SV=3 :E9PK25 Cofilin-1 OS=Homo sapiens GN=CFL1 PE=1 SV=1 :E9PP50 Cofilin-1 (Fragment) OS=Homo sapiens GN=CFL1 PE=1 SV=7 :G3V1A4 Cofilin 1 (Non-muscle), isoform CRA_a OS=Homo sapiens GN=CFL1 PE=1 SV=1 :P23528 Cofilin-1 OS=Homo sapiens GN=CFL1 PE=1 SV=3 :E9PK25 Cofilin-1 OS=Homo sapiens GN=CFL1 PE=1 SV=1 :E9PP50 Cofilin-1 (Fragment) OS=Homo sapiens GN=CFL1 PE=1 SV=7 :,G3V1A4 Cofilin 1 (Non-muscle), isoform CRA_a OS=Homo sapiens GN=CFL1 PE=1 SV=1 :P23528 Cofilin-1 OS=Homo sapiens GN=CFL1 PE=1 SV=3 :E9PK25 Cofilin-1 OS=Homo sapiens GN=CFL1 PE=1 SV=1 :E9PP50 Cofilin-1 (Fragment) OS=Homo sapiens GN=CFL1 PE=1 SV=7 :G3V1A4 Cofilin 1 (Non-muscle), isoform CRA_a OS=Homo sapiens GN=CFL1 PE=1 SV=1 :P23528 Cofilin-1 OS=Homo sapiens GN=CFL1 PE=1 SV=3 :E9PK25 Cofilin-1 OS=Homo sapiens GN=CFL1 PE=1 SV=1 :E9PP50 Cofilin-1 (Fragment) OS=Homo sapiens GN=CFL1 PE=1 SV=7 :
LLAPDC*EIIQEVGK	1.6283, 1.7879, 1.4656, 1.4656	1.6014, 1.5736	1.7350, 1.7282, 1.4139, 1.7900	1.61892	0.0037586	0.0162093	0.695036	2.42497	1.79024	3	C215	EXOSC3	Q9NQT5 Exosome complex component RRP40 OS=Homo sapiens GN=EXOSC3 PE=1 SV=3 :
ATGHSGGGC*ISQGR	2.6680, 2.6680	1.2041, 1.2041	0.3475	1.61834	0.665829	0.889458	0.694512	0.176638	0.0508746	3	C24 C24 C24 C23 ,C24	FN3KRP	Q9HA64 Ketosamine-3-kinase OS=Homo sapiens GN=FN3KRP PE=1 SV=2 :,I3L139 Ketosamine-3-kinase OS=Homo sapiens GN=FN3KRP PE=1 SV=1 :I3L407 Ketosamine-3-kinase OS=Homo sapiens GN=FN3KRP PE=1 SV=1 :Q9HA64 Ketosamine-3-kinase OS=Homo sapiens GN=FN3KRP PE=1 SV=2 :I3L3W5 Ketosamine-3-kinase (Fragment) OS=Homo sapiens GN=FN3KRP PE=1 SV=1 :
SPLPLGFSPVC*DPM+DSK	1.7475	1.8941	1.2081	1.61657	0.00460937	0.0195948	0.69294	2.33636	1.70786	3	C90,M93 C90,M93	MVB12A	Q96EY5 Multivesicular body subunit 12A OS=Homo sapiens GN=MVB12A PE=1 SV=1 :Q96EY5-2 Isoform 2 of Multivesicular body subunit 12A OS=Homo sapiens GN=MVB12A :
VDC*EIDK	1.6163		1.6163	1.61631	0.340899	0.850944	0.692703	0.467374	0.0700988	2	C994 C994	COL6A6	A6NMZ7 Collagen alpha-6(VI) chain OS=Homo sapiens GN=COL6A6 PE=1 SV=2 :A6NMZ7-2 Isoform 2 of Collagen alpha-6(VI) chain OS=Homo sapiens GN=COL6A6 :
SC*STFEQWFNAPFAMTGEK	1.3654	1.6547, 1.6676	1.7761	1.61594	0.019124	0.0962092	0.692371	1.71842	1.01678	3	C936 C1000 C936 C936 C936 C936 C936	SMARCA4	P51532-3 Isoform 3 of Transcription activator BRG1 OS=Homo sapiens GN=SMARCA4 :A0A0A0MT49 Transcription activator BRG1 OS=Homo sapiens GN=SMARCA4 PE=1 SV=1 :P51532-2 Isoform 2 of Transcription activator BRG1 OS=Homo sapiens GN=SMARCA4 :Q9HBD4 SMARCA4 isoform 2 OS=Homo sapiens GN=SMARCA4 PE=1 SV=1 :P51532-5 Isoform 5 of Transcription activator BRG1 OS=Homo sapiens GN=SMARCA4 :P51532 Transcription activator BRG1 OS=Homo sapiens GN=SMARCA4 PE=1 SV=2 :P51532-4 Isoform 4 of Transcription activator BRG1 OS=Homo sapiens GN=SMARCA4 :
LATGSDDNC*AAFFEGPPFK	1.6944	1.9680, 1.9553	1.2296, 1.2296	1.61539	0.046984	0.0559321	0.691882	1.32805	1.25234	3	C170	WDR1	O75083 WD repeat-containing protein 1 OS=Homo sapiens GN=WDR1 PE=1 SV=4 :
DEFTNTC*PSDKEVEIAYSDVAK	1.4507, 1.9586	1.4366		1.61529	0.14367	0.26604	0.691791	0.842633	0.575053	2	C234	CLIC4	Q9Y696 Chloride intracellular channel protein 4 OS=Homo sapiens GN=CLIC4 PE=1 SV=4 :
ECISIHVGQAGVQIGNAC*WELYCLEHGIQPDGQM+PSDK	1.2025, 1.2916, 1.4263	1.9235, 1.5047, 0.9214, 1.5003, 3.4293, 1.7342	1.7357, 1.1296, 1.6891, 1.8845, 1.5614, 1.2863	1.6147	0.137538	0.23321	0.69127	0.861577	0.632254	3	C20,M36 C20,M36 C20,M36 , C20,M36 C20,M36 C20,M36 C20,M36 ,C20,M36 C20,M36 C20,M36 C20,M36	TUBA3E,TUBA1B,TUBA1A,TUBA1C,TUBA3C	Tubulin alpha-1B chain OS=Homo sapiens GN=TUBA1B PE=1 SV=1 :Q71U36 Tubulin alpha-1A chain OS=Homo sapiens GN=TUBA1A PE=1 SV=1 :Q9BQE3 Tubulin alpha-1C chain OS=Homo sapiens GN=TUBA1C PE=1 SV=1 :Q13748 Tubulin alpha-3C/D chain OS=Homo sapiens GN=TUBA3C PE=1 SV=3 :,Q9BQE3 Tubulin alpha-1C chain OS=Homo sapiens GN=TUBA1C PE=1 SV=1 :P68363 Tubulin alpha-1B chain OS=Homo sapiens GN=TUBA1B PE=1 SV=1 :Q71U36 Tubulin alpha-1A chain OS=Homo sapiens GN=TUBA1A PE=1 SV=1 :Q13748 Tubulin alpha-3C/D chain OS=Homo sapiens GN=TUBA3C PE=1 SV=3 :,Tubulin alpha-1C chain OS=Homo sapiens GN=TUBA1C PE=1 SV=1 :P68363 Tubulin alpha-1B chain OS=Homo sapiens GN=TUBA1B PE=1 SV=1 :Q71U36 Tubulin alpha-1A chain OS=Homo sapiens GN=TUBA1A PE=1 SV=1 :Q13748 Tubulin alpha-3C/D chain OS=Homo sapiens GN=TUBA3C PE=1 SV=3 :Q6PEY2 Tubulin alpha-3E chain OS=Homo sapiens GN=TUBA3E PE=1 SV=2 :
AAAFVTSPPLSPDPTTPDFLNSLLSCGDLQVTGSAHC*TFNTAQK	1.4358	1.5565	1.8504	1.61422	0.182129	0.300495	0.690833	0.739621	0.522162	3	C298 C334	DPYSL2	Q16555-2 Isoform 2 of Dihydropyrimidinase-related protein 2 OS=Homo sapiens GN=DPYSL2 :Q16555 Dihydropyrimidinase-related protein 2 OS=Homo sapiens GN=DPYSL2 PE=1 SV=1 :
EC*ISIHVGQAGVQIGNACWELYCLEHGIQPDGQMPSDK	1.3060, 2.1064	1.6122, 1.7847, 2.7851, 1.6367	0.7970, 1.5639, 1.6512, 0.8785	1.61216	0.951987	1	0.688991	0.0213691	0	3	C4 C4 C4 C4 , C4 C4 C4	TUBA1B,TUBA3C,TUBA1C,TUBA1A	Tubulin alpha-1B chain OS=Homo sapiens GN=TUBA1B PE=1 SV=1 :Q71U36 Tubulin alpha-1A chain OS=Homo sapiens GN=TUBA1A PE=1 SV=1 :Q9BQE3 Tubulin alpha-1C chain OS=Homo sapiens GN=TUBA1C PE=1 SV=1 :Q13748 Tubulin alpha-3C/D chain OS=Homo sapiens GN=TUBA3C PE=1 SV=3 :,Q9BQE3 Tubulin alpha-1C chain OS=Homo sapiens GN=TUBA1C PE=1 SV=1 :P68363 Tubulin alpha-1B chain OS=Homo sapiens GN=TUBA1B PE=1 SV=1 :Q71U36 Tubulin alpha-1A chain OS=Homo sapiens GN=TUBA1A PE=1 SV=1 :Q13748 Tubulin alpha-3C/D chain OS=Homo sapiens GN=TUBA3C PE=1 SV=3 :
GLQGVGPGC*TDETLLSAIASALHTSTMPITGQLSAAVEK		1.5757	1.5083, 1.7523	1.6121	0.152042	0.160615	0.688939	0.818038	0.794215	2	C140 C116 C172 C116	MBD3	O95983-2 Isoform 2 of Methyl-CpG-binding domain protein 3 OS=Homo sapiens GN=MBD3 :A0A0A0MTS6 Methyl-CpG-binding domain protein 3 OS=Homo sapiens GN=MBD3 PE=1 SV=1 :O95983 Methyl-CpG-binding domain protein 3 OS=Homo sapiens GN=MBD3 PE=1 SV=1 :K7EIE8 Methyl-CpG binding domain protein 3, isoform CRA_b OS=Homo sapiens GN=MBD3 PE=1 SV=1 :
AYSFC*GTVEYMAPEVVNR	0.6332, 0.6332	1.3815, 1.5124, 1.3815, 1.5124, 1.9111, 1.9111	1.1620, 3.1686, 1.1620, 3.1686, 2.0372, 2.0372, 1.0904, 1.0904	1.61205	0.0193344	0.0376957	0.688896	1.71367	1.42371	3	C229 C207 C223 C232 C223 C131 ,C229 C229 C223 C223 C223 C223 ,C207 C223 C232 C223 C131 C207 C223 C232 C223 C131 C229 C229	RPS6KA3,RPS6KA1	Q15418-4 Isoform 4 of Ribosomal protein S6 kinase alpha-1 OS=Homo sapiens GN=RPS6KA1 :E9PGT3 Ribosomal protein S6 kinase OS=Homo sapiens GN=RPS6KA1 PE=1 SV=1 :Q15418-2 Isoform 2 of Ribosomal protein S6 kinase alpha-1 OS=Homo sapiens GN=RPS6KA1 :Q15418 Ribosomal protein S6 kinase alpha-1 OS=Homo sapiens GN=RPS6KA1 PE=1 SV=2 :Q15418-3 Isoform 3 of Ribosomal protein S6 kinase alpha-1 OS=Homo sapiens GN=RPS6KA1 :Q15418-4 Isoform 4 of Ribosomal protein S6 kinase alpha-1 OS=Homo sapiens GN=RPS6KA1 :E9PGT3 Ribosomal protein S6 kinase OS=Homo sapiens GN=RPS6KA1 PE=1 SV=1 :Q15418-2 Isoform 2 of Ribosomal protein S6 kinase alpha-1 OS=Homo sapiens GN=RPS6KA1 :Q15418 Ribosomal protein S6 kinase alpha-1 OS=Homo sapiens GN=RPS6KA1 PE=1 SV=2 :Q15418-3 Isoform 3 of Ribosomal protein S6 kinase alpha-1 OS=Homo sapiens GN=RPS6KA1 :P51812 Ribosomal protein S6 kinase alpha-3 OS=Homo sapiens GN=RPS6KA3 PE=1 SV=1 :P51812 Ribosomal protein S6 kinase alpha-3 OS=Homo sapiens GN=RPS6KA3 PE=1 SV=1 :,P51812 Ribosomal protein S6 kinase alpha-3 OS=Homo sapiens GN=RPS6KA3 PE=1 SV=1 :P51812 Ribosomal protein S6 kinase alpha-3 OS=Homo sapiens GN=RPS6KA3 PE=1 SV=1 :E9PGT3 Ribosomal protein S6 kinase OS=Homo sapiens GN=RPS6KA1 PE=1 SV=1 :Q15418 Ribosomal protein S6 kinase alpha-1 OS=Homo sapiens GN=RPS6KA1 PE=1 SV=2 :E9PGT3 Ribosomal protein S6 kinase OS=Homo sapiens GN=RPS6KA1 PE=1 SV=1 :Q15418 Ribosomal protein S6 kinase alpha-1 OS=Homo sapiens GN=RPS6KA1 PE=1 SV=2 :,P51812 Ribosomal protein S6 kinase alpha-3 OS=Homo sapiens GN=RPS6KA3 PE=1 SV=1 :Q15418-4 Isoform 4 of Ribosomal protein S6 kinase alpha-1 OS=Homo sapiens GN=RPS6KA1 :E9PGT3 Ribosomal protein S6 kinase OS=Homo sapiens GN=RPS6KA1 PE=1 SV=1 :Q15418-2 Isoform 2 of Ribosomal protein S6 kinase alpha-1 OS=Homo sapiens GN=RPS6KA1 :Q15418 Ribosomal protein S6 kinase alpha-1 OS=Homo sapiens GN=RPS6KA1 PE=1 SV=2 :Q15418-3 Isoform 3 of Ribosomal protein S6 kinase alpha-1 OS=Homo sapiens GN=RPS6KA1 :
CPEALFQPSFLGMESC*GIHETTFNSIM+K	1.6535, 1.7003, 2.9880, 1.5169, 1.0696	1.8108, 1.5236, 1.5698, 1.4031, 1.2369, 1.4102, 1.5613	1.7217, 1.8048, 1.4440, 1.5263, 1.4395	1.61061	0.048951	0.0854524	0.687609	1.31024	1.06828	3	C272,M283 C272,M283 C272,M283 C272,M283 ,C272,M283 C272,M283	ACTG1,ACTB	P60709 Actin, cytoplasmic 1 OS=Homo sapiens GN=ACTB PE=1 SV=1 :P63261 Actin, cytoplasmic 2 OS=Homo sapiens GN=ACTG1 PE=1 SV=1 :P60709 Actin, cytoplasmic 1 OS=Homo sapiens GN=ACTB PE=1 SV=1 :P63261 Actin, cytoplasmic 2 OS=Homo sapiens GN=ACTG1 PE=1 SV=1 :,P60709 Actin, cytoplasmic 1 OS=Homo sapiens GN=ACTB PE=1 SV=1 :P63261 Actin, cytoplasmic 2 OS=Homo sapiens GN=ACTG1 PE=1 SV=1 :
EALEAESAWC*YLYGTGSVAGVYLPGSR	1.0050, 1.4451, 1.5541, 1.2035, 1.4492, 1.5541	2.1887, 1.7359, 2.2840, 1.8119, 1.6660, 2.3610	0.2540, 1.8279, 1.9980, 1.2779, 1.7424, 1.6173	1.60978	0.00391311	0.00713813	0.686865	2.40748	2.14642	3	C3821 C3711 C3688 C3707 C3670 C3652 C3684 C3662 C3684 C3821 C3711 C3688 C3707 C3670 C3652 C3684 C3662 C3684 C3821 C3711 C3688 C3707 C3670 C3652 C3684 C3662 C3684 ,C3821 C3821 C3821	PLEC	Q15149 Plectin OS=Homo sapiens GN=PLEC PE=1 SV=3 :Q15149 Plectin OS=Homo sapiens GN=PLEC PE=1 SV=3 :Q15149 Plectin OS=Homo sapiens GN=PLEC PE=1 SV=3 :,Q15149 Plectin OS=Homo sapiens GN=PLEC PE=1 SV=3 :Q15149-2 Isoform 2 of Plectin OS=Homo sapiens GN=PLEC :Q15149-6 Isoform 6 of Plectin OS=Homo sapiens GN=PLEC :Q15149-3 Isoform 3 of Plectin OS=Homo sapiens GN=PLEC :Q15149-9 Isoform 9 of Plectin OS=Homo sapiens GN=PLEC :Q15149-7 Isoform 7 of Plectin OS=Homo sapiens GN=PLEC :Q15149-5 Isoform 5 of Plectin OS=Homo sapiens GN=PLEC :Q15149-8 Isoform 8 of Plectin OS=Homo sapiens GN=PLEC :Q15149-4 Isoform 4 of Plectin OS=Homo sapiens GN=PLEC :Q15149 Plectin OS=Homo sapiens GN=PLEC PE=1 SV=3 :Q15149-2 Isoform 2 of Plectin OS=Homo sapiens GN=PLEC :Q15149-6 Isoform 6 of Plectin OS=Homo sapiens GN=PLEC :Q15149-3 Isoform 3 of Plectin OS=Homo sapiens GN=PLEC :Q15149-9 Isoform 9 of Plectin OS=Homo sapiens GN=PLEC :Q15149-7 Isoform 7 of Plectin OS=Homo sapiens GN=PLEC :Q15149-5 Isoform 5 of Plectin OS=Homo sapiens GN=PLEC :Q15149-8 Isoform 8 of Plectin OS=Homo sapiens GN=PLEC :Q15149-4 Isoform 4 of Plectin OS=Homo sapiens GN=PLEC :Q15149 Plectin OS=Homo sapiens GN=PLEC PE=1 SV=3 :Q15149-2 Isoform 2 of Plectin OS=Homo sapiens GN=PLEC :Q15149-6 Isoform 6 of Plectin OS=Homo sapiens GN=PLEC :Q15149-3 Isoform 3 of Plectin OS=Homo sapiens GN=PLEC :Q15149-9 Isoform 9 of Plectin OS=Homo sapiens GN=PLEC :Q15149-7 Isoform 7 of Plectin OS=Homo sapiens GN=PLEC :Q15149-5 Isoform 5 of Plectin OS=Homo sapiens GN=PLEC :Q15149-8 Isoform 8 of Plectin OS=Homo sapiens GN=PLEC :Q15149-4 Isoform 4 of Plectin OS=Homo sapiens GN=PLEC :
EDPTVSALLTSEKDWQGFLELYLQNSPEAC*DYGL	1.4815, 1.3166, 1.4782, 1.8546, 1.3093, 1.4795, 3.2304	1.5381, 1.4418, 1.9708, 1.5352, 1.4870, 1.9708, 1.0410, 1.5047, 2.4717	1.4249, 1.4234, 1.4192, 1.6355, 1.4225, 1.0419, 1.6180, 1.5159	1.60886	0.00902481	0.0161786	0.686037	2.04456	1.79106	3	C237 C237 ,C237 C237 C237 ,C209 C237 C209 C237 C209 C237	GSTO1	P78417 Glutathione S-transferase omega-1 OS=Homo sapiens GN=GSTO1 PE=1 SV=2 :P78417 Glutathione S-transferase omega-1 OS=Homo sapiens GN=GSTO1 PE=1 SV=2 :P78417 Glutathione S-transferase omega-1 OS=Homo sapiens GN=GSTO1 PE=1 SV=2 :,P78417-3 Isoform 3 of Glutathione S-transferase omega-1 OS=Homo sapiens GN=GSTO1 :P78417 Glutathione S-transferase omega-1 OS=Homo sapiens GN=GSTO1 PE=1 SV=2 :P78417-3 Isoform 3 of Glutathione S-transferase omega-1 OS=Homo sapiens GN=GSTO1 :P78417 Glutathione S-transferase omega-1 OS=Homo sapiens GN=GSTO1 PE=1 SV=2 :P78417-3 Isoform 3 of Glutathione S-transferase omega-1 OS=Homo sapiens GN=GSTO1 :P78417 Glutathione S-transferase omega-1 OS=Homo sapiens GN=GSTO1 PE=1 SV=2 :,P78417 Glutathione S-transferase omega-1 OS=Homo sapiens GN=GSTO1 PE=1 SV=2 :P78417 Glutathione S-transferase omega-1 OS=Homo sapiens GN=GSTO1 PE=1 SV=2 :
YLC*DFTYYTSLYQSHGR	1.6065, 1.0180, 1.7726	1.6065, 1.3021, 2.3332		1.6065	0.0708309	0.253755	0.683917	1.14978	0.595585	2	C149 ,C72 C149	PGPEP1	Q9NXJ5-2 Isoform 2 of Pyroglutamyl-peptidase 1 OS=Homo sapiens GN=PGPEP1 :Q9NXJ5 Pyroglutamyl-peptidase 1 OS=Homo sapiens GN=PGPEP1 PE=1 SV=1 :,Q9NXJ5 Pyroglutamyl-peptidase 1 OS=Homo sapiens GN=PGPEP1 PE=1 SV=1 :
GIDQC*IPLFVEAALER	1.3953	1.5138, 1.5154, 2.1263	1.4695, 1.6160	1.60603	0.0560445	0.062804	0.683503	1.25147	1.20201	3	C757	IPO7	O95373 Importin-7 OS=Homo sapiens GN=IPO7 PE=1 SV=1 :
AGVC*AALEAWPALQIAVENGFGGVHSQEK		1.7738, 1.4160	1.627	1.60558	0.0885913	0.154219	0.683093	1.05261	0.811861	2	C17	TSR2	Q969E8 Pre-rRNA-processing protein TSR2 homolog OS=Homo sapiens GN=TSR2 PE=1 SV=1 :
AEGSDVANAVLDGADC*IMLSGETAKGDYPLEAVR	2.3825, 1.7615, 1.1968, 1.5096, 1.6329	1.3847, 1.7564, 1.3847, 1.2991	2.0808, 1.2687	1.60523	0.00381981	0.00688188	0.682783	2.41796	2.16229	3	C358 C358	PKM	P14618 Pyruvate kinase PKM OS=Homo sapiens GN=PKM PE=1 SV=4 :P14618-2 Isoform M1 of Pyruvate kinase PKM OS=Homo sapiens GN=PKM :
IYSLSC*GK	1.6454	1.5850, 1.5850		1.60516	0.0413163	0.0492022	0.682714	1.38388	1.30802	2	C16 C16 C16	NOL10	Q9BSC4-4 Isoform 4 of Nucleolar protein 10 OS=Homo sapiens GN=NOL10 :Q9BSC4 Nucleolar protein 10 OS=Homo sapiens GN=NOL10 PE=1 SV=1 :Q9BSC4-2 Isoform 2 of Nucleolar protein 10 OS=Homo sapiens GN=NOL10 :
ASFETLPNISDLC*LR	0.3311, 0.3084	3.3503	2.4259	1.60392	0.56948	0.77081	0.681604	0.244522	0.113053	3	C52 C52 C52 C52 C52 C52 C52 C52 ,C52 C52 C52 C52 C52 C52 C52 C52 C52 C52 C52 C52 C52 C52 C52 C52	MTFR1L	Q9H019-2 Isoform 2 of Mitochondrial fission regulator 1-like OS=Homo sapiens GN=MTFR1L :Q9H019 Mitochondrial fission regulator 1-like OS=Homo sapiens GN=MTFR1L PE=1 SV=2 :Q9H019-3 Isoform 3 of Mitochondrial fission regulator 1-like OS=Homo sapiens GN=MTFR1L :E9PRK5 Mitochondrial fission regulator 1-like OS=Homo sapiens GN=MTFR1L PE=1 SV=1 :E9PSD6 Mitochondrial fission regulator 1-like (Fragment) OS=Homo sapiens GN=MTFR1L PE=1 SV=1 :E9PLU1 Mitochondrial fission regulator 1-like (Fragment) OS=Homo sapiens GN=MTFR1L PE=1 SV=1 :E9PRW1 Mitochondrial fission regulator 1-like (Fragment) OS=Homo sapiens GN=MTFR1L PE=1 SV=1 :C9JF50 Mitochondrial fission regulator 1-like (Fragment) OS=Homo sapiens GN=MTFR1L PE=1 SV=1 :,Q9H019-2 Isoform 2 of Mitochondrial fission regulator 1-like OS=Homo sapiens GN=MTFR1L :Q9H019 Mitochondrial fission regulator 1-like OS=Homo sapiens GN=MTFR1L PE=1 SV=2 :Q9H019-3 Isoform 3 of Mitochondrial fission regulator 1-like OS=Homo sapiens GN=MTFR1L :E9PRK5 Mitochondrial fission regulator 1-like OS=Homo sapiens GN=MTFR1L PE=1 SV=1 :E9PSD6 Mitochondrial fission regulator 1-like (Fragment) OS=Homo sapiens GN=MTFR1L PE=1 SV=1 :E9PLU1 Mitochondrial fission regulator 1-like (Fragment) OS=Homo sapiens GN=MTFR1L PE=1 SV=1 :E9PRW1 Mitochondrial fission regulator 1-like (Fragment) OS=Homo sapiens GN=MTFR1L PE=1 SV=1 :C9JF50 Mitochondrial fission regulator 1-like (Fragment) OS=Homo sapiens GN=MTFR1L PE=1 SV=1 :Q9H019-2 Isoform 2 of Mitochondrial fission regulator 1-like OS=Homo sapiens GN=MTFR1L :Q9H019 Mitochondrial fission regulator 1-like OS=Homo sapiens GN=MTFR1L PE=1 SV=2 :Q9H019-3 Isoform 3 of Mitochondrial fission regulator 1-like OS=Homo sapiens GN=MTFR1L :E9PRK5 Mitochondrial fission regulator 1-like OS=Homo sapiens GN=MTFR1L PE=1 SV=1 :E9PSD6 Mitochondrial fission regulator 1-like (Fragment) OS=Homo sapiens GN=MTFR1L PE=1 SV=1 :E9PLU1 Mitochondrial fission regulator 1-like (Fragment) OS=Homo sapiens GN=MTFR1L PE=1 SV=1 :E9PRW1 Mitochondrial fission regulator 1-like (Fragment) OS=Homo sapiens GN=MTFR1L PE=1 SV=1 :C9JF50 Mitochondrial fission regulator 1-like (Fragment) OS=Homo sapiens GN=MTFR1L PE=1 SV=1 :
C*CSGAIIVLTK	1.8918, 1.7940	1.5423, 1.5228, 0.7566	2.1465, 1.5698	1.60338	0.049788	0.0954153	0.681116	1.30288	1.02038	3	C423	PKM	P14618 Pyruvate kinase PKM OS=Homo sapiens GN=PKM PE=1 SV=4 :
MLQPC*GPPADKPEEN	1.0179	1.8956, 1.8956		1.60306	0.179895	0.50029	0.680829	0.74498	0.300778	2	C76	SF3B5	Q9BWJ5 Splicing factor 3B subunit 5 OS=Homo sapiens GN=SF3B5 PE=1 SV=1 :
KLTAGEAC*AQGLVTEVFPDSTFQK	1.223	1.9825		1.60278	0.441893	0.508399	0.680573	0.354683	0.293795	2	C282 C312 C277	ECI2	A0A0C4DGA2 Enoyl-CoA delta isomerase 2, mitochondrial OS=Homo sapiens GN=ECI2 PE=1 SV=1 :O75521 Enoyl-CoA delta isomerase 2, mitochondrial OS=Homo sapiens GN=ECI2 PE=1 SV=4 :O75521-2 Isoform 2 of Enoyl-CoA delta isomerase 2, mitochondrial OS=Homo sapiens GN=ECI2 :
SSGGFVWAC*K	1.4847	1.6261, 1.7747, 1.6261	1.5004	1.60237	0.0798204	0.26962	0.68021	1.09789	0.569248	3	C308 C256 ,C308 C308	IDH2	P48735 Isocitrate dehydrogenase [NADP], mitochondrial OS=Homo sapiens GN=IDH2 PE=1 SV=2 :P48735 Isocitrate dehydrogenase [NADP], mitochondrial OS=Homo sapiens GN=IDH2 PE=1 SV=2 :,P48735 Isocitrate dehydrogenase [NADP], mitochondrial OS=Homo sapiens GN=IDH2 PE=1 SV=2 :P48735-2 Isoform 2 of Isocitrate dehydrogenase [NADP], mitochondrial OS=Homo sapiens GN=IDH2 :
FGSC*QQGVAATFTK	1.7133	1.5127, 1.4809, 1.7024		1.60234	0.138181	0.150136	0.680183	0.859551	0.823515	2	C188 C188 C74 C188 C188 C188 C188 C188	ITGA6	P23229 Integrin alpha-6 OS=Homo sapiens GN=ITGA6 PE=1 SV=5 :P23229-9 Isoform 9 of Integrin alpha-6 OS=Homo sapiens GN=ITGA6 :P23229-7 Isoform 7 of Integrin alpha-6 OS=Homo sapiens GN=ITGA6 :P23229-2 Isoform Alpha-6X1A of Integrin alpha-6 OS=Homo sapiens GN=ITGA6 :P23229-5 Isoform Alpha-6X2B of Integrin alpha-6 OS=Homo sapiens GN=ITGA6 :P23229-6 Isoform Alpha-6X1X2A of Integrin alpha-6 OS=Homo sapiens GN=ITGA6 :P23229-3 Isoform Alpha-6X1B of Integrin alpha-6 OS=Homo sapiens GN=ITGA6 :P23229-4 Isoform Alpha-6X2A of Integrin alpha-6 OS=Homo sapiens GN=ITGA6 :
AHVVPC*FDASK	1.7059, 1.7059	1.7970, 1.7970	1.6402, 0.9661	1.60201	0.0184678	0.0329518	0.679881	1.73358	1.48212	3	C1157 C1157 C1130	FLNA	P21333 Filamin-A OS=Homo sapiens GN=FLNA PE=1 SV=4 :P21333-2 Isoform 2 of Filamin-A OS=Homo sapiens GN=FLNA :Q60FE5 Filamin A OS=Homo sapiens GN=FLNA PE=1 SV=1 :
SLPDC*TPHPNSISIDAGPR	2.0991, 2.0991		0.6042	1.60078	0.223483	0.599774	0.678778	0.650756	0.222013	2	C197 C42 C29 C736 C733 C29 C29 ,C197 C42 C29 C736 C733 C29	DLGAP4	Q9Y2H0-3 Isoform 3 of Disks large-associated protein 4 OS=Homo sapiens GN=DLGAP4 :F8WF49 Disks large-associated protein 4 OS=Homo sapiens GN=DLGAP4 PE=1 SV=1 :A0A087X246 Disks large-associated protein 4 (Fragment) OS=Homo sapiens GN=DLGAP4 PE=1 SV=1 :Q9Y2H0 Disks large-associated protein 4 OS=Homo sapiens GN=DLGAP4 PE=1 SV=3 :Q9Y2H0-1 Isoform 2 of Disks large-associated protein 4 OS=Homo sapiens GN=DLGAP4 :A0A087WWE6 Disks large-associated protein 4 (Fragment) OS=Homo sapiens GN=DLGAP4 PE=1 SV=1 :A0A0B4J2C2 Discs, large (Drosophila) homolog-associated protein 4, isoform CRA_b OS=Homo sapiens GN=DLGAP4 PE=1 SV=1 :,Q9Y2H0-3 Isoform 3 of Disks large-associated protein 4 OS=Homo sapiens GN=DLGAP4 :F8WF49 Disks large-associated protein 4 OS=Homo sapiens GN=DLGAP4 PE=1 SV=1 :A0A087X246 Disks large-associated protein 4 (Fragment) OS=Homo sapiens GN=DLGAP4 PE=1 SV=1 :Q9Y2H0 Disks large-associated protein 4 OS=Homo sapiens GN=DLGAP4 PE=1 SV=3 :Q9Y2H0-1 Isoform 2 of Disks large-associated protein 4 OS=Homo sapiens GN=DLGAP4 :A0A0B4J2C2 Discs, large (Drosophila) homolog-associated protein 4, isoform CRA_b OS=Homo sapiens GN=DLGAP4 PE=1 SV=1 :
STLTDSLVC*K	1.5611, 1.5607, 1.6002	1.6223, 1.6213	1.6314, 1.6044	1.60019	0.668963	1	0.678247	0.174598	0	3	C41	EEF2	P13639 Elongation factor 2 OS=Homo sapiens GN=EEF2 PE=1 SV=4 :
SVPLC*ILYEK	1.6582, 1.6582	1.4818		1.5994	5.50253e-05	0.00089622	0.677533	4.25944	3.04759	2	C545	TGM2	P21980 Protein-glutamine gamma-glutamyltransferase 2 OS=Homo sapiens GN=TGM2 PE=1 SV=2 :
LNQWC*NVVR	2.3018		0.8965	1.59912	0.51946	1	0.677282	0.284448	0	2	C1148	EPRS	P07814 Bifunctional glutamate/proline--tRNA ligase OS=Homo sapiens GN=EPRS PE=1 SV=5 :
LLPVEPC*DLTEGFDPSVPPR	1.5062, 2.0360	1.0902	1.5534, 1.8091	1.59896	0.155849	0.452628	0.677138	0.807297	0.344258	3	C34 C34	GEMIN2	O14893-2 Isoform 2 of Gem-associated protein 2 OS=Homo sapiens GN=GEMIN2 :O14893 Gem-associated protein 2 OS=Homo sapiens GN=GEMIN2 PE=1 SV=1 :
ANC*PYIVQFGSTDDPFLPWK	1.7337	1.5315, 1.5315		1.59893	0.0664169	0.126576	0.677107	1.17772	0.897649	2	C127 C127 C127	RBBP9	O75884-2 Isoform 2 of Putative hydrolase RBBP9 OS=Homo sapiens GN=RBBP9 :O75884 Putative hydrolase RBBP9 OS=Homo sapiens GN=RBBP9 PE=1 SV=2 :A0A087WYQ5 Putative hydrolase RBBP9 OS=Homo sapiens GN=RBBP9 PE=1 SV=1 :
IC*PVEFNPNFVAR	1.4152, 1.5125, 1.4097, 1.4288, 0.3407, 3.1205, 3.0799	1.4402, 1.4402	2.0749, 1.4079, 0.4960	1.59723	0.510278	0.635023	0.67557	0.292193	0.197211	3	C33 C33 C33 C33 C33 C33 ,C33 C33 C33 ,C33 C33	TRMT112	Q9UI30 Multifunctional methyltransferase subunit TRM112-like protein OS=Homo sapiens GN=TRMT112 PE=1 SV=1 :Q9UI30-2 Isoform 2 of Multifunctional methyltransferase subunit TRM112-like protein OS=Homo sapiens GN=TRMT112 :F5GX77 Multifunctional methyltransferase subunit TRM112-like protein OS=Homo sapiens GN=TRMT112 PE=1 SV=1 :Q9UI30 Multifunctional methyltransferase subunit TRM112-like protein OS=Homo sapiens GN=TRMT112 PE=1 SV=1 :Q9UI30-2 Isoform 2 of Multifunctional methyltransferase subunit TRM112-like protein OS=Homo sapiens GN=TRMT112 :F5GX77 Multifunctional methyltransferase subunit TRM112-like protein OS=Homo sapiens GN=TRMT112 PE=1 SV=1 :,Q9UI30 Multifunctional methyltransferase subunit TRM112-like protein OS=Homo sapiens GN=TRMT112 PE=1 SV=1 :Q9UI30-2 Isoform 2 of Multifunctional methyltransferase subunit TRM112-like protein OS=Homo sapiens GN=TRMT112 :,Q9UI30 Multifunctional methyltransferase subunit TRM112-like protein OS=Homo sapiens GN=TRMT112 PE=1 SV=1 :Q9UI30-2 Isoform 2 of Multifunctional methyltransferase subunit TRM112-like protein OS=Homo sapiens GN=TRMT112 :F5GX77 Multifunctional methyltransferase subunit TRM112-like protein OS=Homo sapiens GN=TRMT112 PE=1 SV=1 :
QGEYGLASIC*NGGGGASAMLIQK	1.7578, 2.2771, 1.7578, 1.7409, 1.4088, 1.4352, 1.4092, 1.7033, 0.5926	2.2186, 2.1204, 2.2186, 2.0384, 1.0877, 1.4973, 1.3416, 1.4518	1.1008, 1.5012, 1.7328, 1.1008, 2.2205, 1.4414, 1.4540, 1.4740, 1.5751, 1.4567	1.59683	0.00320105	0.017773	0.675213	2.49471	1.75024	3	C413 C413	ACAT1	P24752 Acetyl-CoA acetyltransferase, mitochondrial OS=Homo sapiens GN=ACAT1 PE=1 SV=1 :P24752 Acetyl-CoA acetyltransferase, mitochondrial OS=Homo sapiens GN=ACAT1 PE=1 SV=1 :
NFNYHILSPC*DLSNYTDLAMSTVK	1.0072	1.2661, 1.3867, 1.9212, 1.3867, 1.8380, 1.8355	1.8499, 1.6273, 1.8288	1.59474	0.00212437	0.0092664	0.673321	2.67277	2.03309	3	C461 C498 ,C498 ,C461 C498 C461 C498	CPSF3	G5E9W3 Cleavage and polyadenylation specific factor 3, 73kDa, isoform CRA_b OS=Homo sapiens GN=CPSF3 PE=1 SV=1 :Q9UKF6 Cleavage and polyadenylation specificity factor subunit 3 OS=Homo sapiens GN=CPSF3 PE=1 SV=1 :G5E9W3 Cleavage and polyadenylation specific factor 3, 73kDa, isoform CRA_b OS=Homo sapiens GN=CPSF3 PE=1 SV=1 :Q9UKF6 Cleavage and polyadenylation specificity factor subunit 3 OS=Homo sapiens GN=CPSF3 PE=1 SV=1 :,G5E9W3 Cleavage and polyadenylation specific factor 3, 73kDa, isoform CRA_b OS=Homo sapiens GN=CPSF3 PE=1 SV=1 :Q9UKF6 Cleavage and polyadenylation specificity factor subunit 3 OS=Homo sapiens GN=CPSF3 PE=1 SV=1 :,Q9UKF6 Cleavage and polyadenylation specificity factor subunit 3 OS=Homo sapiens GN=CPSF3 PE=1 SV=1 :
HTEVPTGTC*PVDPFEAQWAALENK	1.6099, 1.6099, 2.3272	1.9074, 1.8947	0.2993, 1.5129	1.59447	0.0983573	0.122026	0.67308	1.00719	0.913549	3	C600 C611 ,C467 C600 C611	NUMB	P49757-3 Isoform 3 of Protein numb homolog OS=Homo sapiens GN=NUMB :P49757 Protein numb homolog OS=Homo sapiens GN=NUMB PE=1 SV=2 :,G3V3Z8 Protein numb homolog OS=Homo sapiens GN=NUMB PE=1 SV=1 :P49757-3 Isoform 3 of Protein numb homolog OS=Homo sapiens GN=NUMB :P49757 Protein numb homolog OS=Homo sapiens GN=NUMB PE=1 SV=2 :
FTTEIHPSC*VTR	1.5742, 1.5742, 1.5463	1.6960, 1.6280	1.545	1.59395	0.00166256	0.00184888	0.672605	2.77922	2.73309	3	C612	EPHA2	P29317 Ephrin type-A receptor 2 OS=Homo sapiens GN=EPHA2 PE=1 SV=2 :
GLC*GAIHSSIAK	1.7712	1.5047, 1.5047		1.59356	7.46879e-05	8.51996e-05	0.672253	4.12675	4.06956	2	C103 C103	ATP5C1	P36542-2 Isoform Heart of ATP synthase subunit gamma, mitochondrial OS=Homo sapiens GN=ATP5C1 :P36542 ATP synthase subunit gamma, mitochondrial OS=Homo sapiens GN=ATP5C1 PE=1 SV=1 :
DLPTSPVDLVINCLDC*PENVFLR	1.4607, 1.4617	1.7560, 1.7640, 1.5950	1.5259, 0.7723, 1.5259, 2.4725	1.59266	0.0201486	0.0392719	0.671435	1.69576	1.40592	3	C413 C413 ,C413	EDC3	Q96F86 Enhancer of mRNA-decapping protein 3 OS=Homo sapiens GN=EDC3 PE=1 SV=1 :Q96F86 Enhancer of mRNA-decapping protein 3 OS=Homo sapiens GN=EDC3 PE=1 SV=1 :,Q96F86 Enhancer of mRNA-decapping protein 3 OS=Homo sapiens GN=EDC3 PE=1 SV=1 :
VQPQWSPPAGTQPC*R	1.8359, 1.8359, 1.4499	1.7754, 1.6332	1.7036, 0.8998, 1.5919, 1.6061	1.59241	0.0145874	0.058632	0.671209	1.83602	1.23187	3	C27 C40 ,C110	CARS	P49589-2 Isoform 2 of Cysteine--tRNA ligase, cytoplasmic OS=Homo sapiens GN=CARS :B4DKY1 Cysteine--tRNA ligase, cytoplasmic OS=Homo sapiens GN=CARS PE=1 SV=1 :,P49589-3 Isoform 3 of Cysteine--tRNA ligase, cytoplasmic OS=Homo sapiens GN=CARS :
NQSFC*PTVNLDKLWTLVSEQTR		1.5564, 1.9076, 1.5985, 1.4610, 1.5832	1.9270, 1.8906, 0.9948, 1.4106	1.59217	0.0353098	0.133473	0.670996	1.4521	0.874608	2	C70 C70 C13 ,C70 C70	RPL27A	E9PLL6 60S ribosomal protein L27a OS=Homo sapiens GN=RPL27A PE=1 SV=1 :P46776 60S ribosomal protein L27a OS=Homo sapiens GN=RPL27A PE=1 SV=2 :E9PJD9 60S ribosomal protein L27a OS=Homo sapiens GN=RPL27A PE=1 SV=1 :,E9PLL6 60S ribosomal protein L27a OS=Homo sapiens GN=RPL27A PE=1 SV=1 :P46776 60S ribosomal protein L27a OS=Homo sapiens GN=RPL27A PE=1 SV=2 :
NMQEPIALHEMDTSNGVLLPFYDPDTSIIYLC*GK	1.6647	1.5550, 1.5550		1.59155	0.0755185	0.25827	0.670431	1.12195	0.587927	2	C336 C289 C283	CORO1C	Q9ULV4-3 Isoform 3 of Coronin-1C OS=Homo sapiens GN=CORO1C :Q9ULV4-2 Isoform 2 of Coronin-1C OS=Homo sapiens GN=CORO1C :Q9ULV4 Coronin-1C OS=Homo sapiens GN=CORO1C PE=1 SV=1 :
ELFQTPC*TDNPTTDEK	2.3381	1.2180, 1.2180		1.59136	0.0902977	0.0986255	0.67026	1.04432	1.00601	2	C1842 C1843	MKI67	A0A087WV66 Antigen KI-67 OS=Homo sapiens GN=MKI67 PE=1 SV=1 :P46013 Antigen KI-67 OS=Homo sapiens GN=MKI67 PE=1 SV=2 :
LLPDHTYSVVSGGDPLC*IPELTWEQLK	1.3384	1.7309, 1.7042		1.59117	0.0486251	0.179839	0.670088	1.31314	0.745115	2	C241 C241	PITRM1	Q5JRX3-2 Isoform 2 of Presequence protease, mitochondrial OS=Homo sapiens GN=PITRM1 :Q5JRX3 Presequence protease, mitochondrial OS=Homo sapiens GN=PITRM1 PE=1 SV=3 :
GTLTLC*PYHSDR	1.5362, 1.5362, 1.5053, 1.5053	1.5912, 1.5912, 1.5931	1.5898, 1.7692, 1.6862, 1.5968	1.59095	1.18745e-05	1.32396e-05	0.669886	4.92538	4.87812	3	C779 ,C649 C779	PSMD2	Q13200 26S proteasome non-ATPase regulatory subunit 2 OS=Homo sapiens GN=PSMD2 PE=1 SV=3 :,Q13200-3 Isoform 3 of 26S proteasome non-ATPase regulatory subunit 2 OS=Homo sapiens GN=PSMD2 :Q13200 26S proteasome non-ATPase regulatory subunit 2 OS=Homo sapiens GN=PSMD2 PE=1 SV=3 :
NTFIGTPYWMAPEVIAC*DENPDATYDYR	1.6173, 2.3297, 1.6208	1.6928, 1.6928	0.5772	1.58841	0.131258	0.396491	0.667583	0.881875	0.401766	3	C202 ,C202 C202 C202 C202 C202 C202 C164 C202 C202 C202 C202 C202 C202 C202 C202 C202 C202 C202 C202 C202 C202 C202 C202 C164 C202 C202 C202 C202 C202 C202 C202 C202 C202 C202 ,C202 C202 C202 C202 C202 C202 C202 C202 C202 C202 C202 C164	MAP4K4,MINK1	O95819 Mitogen-activated protein kinase kinase kinase kinase 4 OS=Homo sapiens GN=MAP4K4 PE=1 SV=2 :,O95819-2 Isoform 2 of Mitogen-activated protein kinase kinase kinase kinase 4 OS=Homo sapiens GN=MAP4K4 :G3XAA2 Mitogen-activated protein kinase kinase kinase kinase 4 OS=Homo sapiens GN=MAP4K4 PE=1 SV=2 :E7EN19 Mitogen-activated protein kinase kinase kinase kinase 4 OS=Homo sapiens GN=MAP4K4 PE=1 SV=1 :O95819-5 Isoform 5 of Mitogen-activated protein kinase kinase kinase kinase 4 OS=Homo sapiens GN=MAP4K4 :G5E948 Mitogen-activated protein kinase kinase kinase kinase 4 OS=Homo sapiens GN=MAP4K4 PE=1 SV=2 :E7ENQ1 Mitogen-activated protein kinase kinase kinase kinase 4 OS=Homo sapiens GN=MAP4K4 PE=1 SV=1 :E7ESS2 Mitogen-activated protein kinase kinase kinase kinase 4 OS=Homo sapiens GN=MAP4K4 PE=1 SV=3 :O95819-3 Isoform 3 of Mitogen-activated protein kinase kinase kinase kinase 4 OS=Homo sapiens GN=MAP4K4 :O95819 Mitogen-activated protein kinase kinase kinase kinase 4 OS=Homo sapiens GN=MAP4K4 PE=1 SV=2 :O95819-4 Isoform 4 of Mitogen-activated protein kinase kinase kinase kinase 4 OS=Homo sapiens GN=MAP4K4 :A0A0D9SEY1 Mitogen-activated protein kinase kinase kinase kinase 4 OS=Homo sapiens GN=MAP4K4 PE=1 SV=1 :H7C360 Mitogen-activated protein kinase kinase kinase kinase 4 (Fragment) OS=Homo sapiens GN=MAP4K4 PE=1 SV=1 :,Q8N4C8 Misshapen-like kinase 1 OS=Homo sapiens GN=MINK1 PE=1 SV=2 :O95819-2 Isoform 2 of Mitogen-activated protein kinase kinase kinase kinase 4 OS=Homo sapiens GN=MAP4K4 :Q8N4C8-2 Isoform 1 of Misshapen-like kinase 1 OS=Homo sapiens GN=MINK1 :E7ESS2 Mitogen-activated protein kinase kinase kinase kinase 4 OS=Homo sapiens GN=MAP4K4 PE=1 SV=3 :A0A0D9SEY1 Mitogen-activated protein kinase kinase kinase kinase 4 OS=Homo sapiens GN=MAP4K4 PE=1 SV=1 :Q8N4C8-3 Isoform 2 of Misshapen-like kinase 1 OS=Homo sapiens GN=MINK1 :H7C360 Mitogen-activated protein kinase kinase kinase kinase 4 (Fragment) OS=Homo sapiens GN=MAP4K4 PE=1 SV=1 :G3XAA2 Mitogen-activated protein kinase kinase kinase kinase 4 OS=Homo sapiens GN=MAP4K4 PE=1 SV=2 :E7EN19 Mitogen-activated protein kinase kinase kinase kinase 4 OS=Homo sapiens GN=MAP4K4 PE=1 SV=1 :O95819-5 Isoform 5 of Mitogen-activated protein kinase kinase kinase kinase 4 OS=Homo sapiens GN=MAP4K4 :G5E948 Mitogen-activated protein kinase kinase kinase kinase 4 OS=Homo sapiens GN=MAP4K4 PE=1 SV=2 :E7ENQ1 Mitogen-activated protein kinase kinase kinase kinase 4 OS=Homo sapiens GN=MAP4K4 PE=1 SV=1 :Q8N4C8-4 Isoform 4 of Misshapen-like kinase 1 OS=Homo sapiens GN=MINK1 :O95819-3 Isoform 3 of Mitogen-activated protein kinase kinase kinase kinase 4 OS=Homo sapiens GN=MAP4K4 :O95819 Mitogen-activated protein kinase kinase kinase kinase 4 OS=Homo sapiens GN=MAP4K4 PE=1 SV=2 :O95819-4 Isoform 4 of Mitogen-activated protein kinase kinase kinase kinase 4 OS=Homo sapiens GN=MAP4K4 :Q8N4C8-5 Isoform 5 of Misshapen-like kinase 1 OS=Homo sapiens GN=MINK1 :Q8N4C8 Misshapen-like kinase 1 OS=Homo sapiens GN=MINK1 PE=1 SV=2 :O95819-2 Isoform 2 of Mitogen-activated protein kinase kinase kinase kinase 4 OS=Homo sapiens GN=MAP4K4 :Q8N4C8-2 Isoform 1 of Misshapen-like kinase 1 OS=Homo sapiens GN=MINK1 :E7ESS2 Mitogen-activated protein kinase kinase kinase kinase 4 OS=Homo sapiens GN=MAP4K4 PE=1 SV=3 :A0A0D9SEY1 Mitogen-activated protein kinase kinase kinase kinase 4 OS=Homo sapiens GN=MAP4K4 PE=1 SV=1 :Q8N4C8-3 Isoform 2 of Misshapen-like kinase 1 OS=Homo sapiens GN=MINK1 :H7C360 Mitogen-activated protein kinase kinase kinase kinase 4 (Fragment) OS=Homo sapiens GN=MAP4K4 PE=1 SV=1 :G3XAA2 Mitogen-activated protein kinase kinase kinase kinase 4 OS=Homo sapiens GN=MAP4K4 PE=1 SV=2 :E7EN19 Mitogen-activated protein kinase kinase kinase kinase 4 OS=Homo sapiens GN=MAP4K4 PE=1 SV=1 :O95819-5 Isoform 5 of Mitogen-activated protein kinase kinase kinase kinase 4 OS=Homo sapiens GN=MAP4K4 :G5E948 Mitogen-activated protein kinase kinase kinase kinase 4 OS=Homo sapiens GN=MAP4K4 PE=1 SV=2 :E7ENQ1 Mitogen-activated protein kinase kinase kinase kinase 4 OS=Homo sapiens GN=MAP4K4 PE=1 SV=1 :Q8N4C8-4 Isoform 4 of Misshapen-like kinase 1 OS=Homo sapiens GN=MINK1 :O95819-3 Isoform 3 of Mitogen-activated protein kinase kinase kinase kinase 4 OS=Homo sapiens GN=MAP4K4 :O95819 Mitogen-activated protein kinase kinase kinase kinase 4 OS=Homo sapiens GN=MAP4K4 PE=1 SV=2 :O95819-4 Isoform 4 of Mitogen-activated protein kinase kinase kinase kinase 4 OS=Homo sapiens GN=MAP4K4 :Q8N4C8-5 Isoform 5 of Misshapen-like kinase 1 OS=Homo sapiens GN=MINK1 :
KVAEPELM+GTPDGTC*YPPPPVPR	2.0131, 1.2728	1.8908, 0.8392, 1.9229		1.58775	0.113351	0.132613	0.666984	0.945575	0.877412	2	M1882,C1889	CAD	P27708 CAD protein OS=Homo sapiens GN=CAD PE=1 SV=3 :
NTGIIC*TIGPASR	1.6284, 1.6284	1.5217, 1.5217	1.6112, 1.6136	1.58747	0.000175929	0.00116668	0.666732	3.75466	2.93305	3	C49 C49	PKM	P14618 Pyruvate kinase PKM OS=Homo sapiens GN=PKM PE=1 SV=4 :P14618-2 Isoform M1 of Pyruvate kinase PKM OS=Homo sapiens GN=PKM :
TGQYSGIYDC*AK	2.6475	0.5269		1.58721	0.770128	1	0.66649	0.113437	0	2	C330 C311	SLC25A24	Q6NUK1 Calcium-binding mitochondrial carrier protein SCaMC-1 OS=Homo sapiens GN=SLC25A24 PE=1 SV=2 :Q6NUK1-2 Isoform 2 of Calcium-binding mitochondrial carrier protein SCaMC-1 OS=Homo sapiens GN=SLC25A24 :
AC*GNFGIPCELR	1.3078, 1.8515, 2.2085	1.3601, 1.3527, 1.5812	1.5609, 1.4571	1.58497	0.0218772	0.0388632	0.664456	1.66001	1.41046	3	C288 C288 C288 C288 ,C288	PAICS	P22234 Multifunctional protein ADE2 OS=Homo sapiens GN=PAICS PE=1 SV=3 :,E9PBS1 Multifunctional protein ADE2 (Fragment) OS=Homo sapiens GN=PAICS PE=1 SV=1 :P22234 Multifunctional protein ADE2 OS=Homo sapiens GN=PAICS PE=1 SV=3 :E9PBS1 Multifunctional protein ADE2 (Fragment) OS=Homo sapiens GN=PAICS PE=1 SV=1 :P22234 Multifunctional protein ADE2 OS=Homo sapiens GN=PAICS PE=1 SV=3 :
HLAGELGYQPEHIDSFTHEAC*PVR	1.4387	1.2688, 2.0448		1.58411	0.0284492	0.0361721	0.663677	1.54593	1.44163	2	C287 C381	NGFR	P08138-2 Isoform 2 of Tumor necrosis factor receptor superfamily member 16 OS=Homo sapiens GN=NGFR :P08138 Tumor necrosis factor receptor superfamily member 16 OS=Homo sapiens GN=NGFR PE=1 SV=1 :
GATVLPANTPGNVGSGKDQCC*SGK	2.5248	1.1129, 1.1129		1.58354	0.125568	0.133368	0.663152	0.90112	0.874949	2	C344	OSBP	P22059 Oxysterol-binding protein 1 OS=Homo sapiens GN=OSBP PE=1 SV=1 :
HNTNTATPFC*NR	1.829	1.4601, 1.4601		1.58306	0.0106007	0.013135	0.662718	1.97467	1.88157	2	C814 C849 C814	EHBP1	Q8NDI1-3 Isoform 3 of EH domain-binding protein 1 OS=Homo sapiens GN=EHBP1 :Q8NDI1 EH domain-binding protein 1 OS=Homo sapiens GN=EHBP1 PE=1 SV=3 :Q8NDI1-2 Isoform 2 of EH domain-binding protein 1 OS=Homo sapiens GN=EHBP1 :
IIPGFMC*QGGDFTR	1.4452, 2.3733, 1.4452, 1.8222, 1.5263	1.4125, 1.3800, 1.3798	1.6679, 1.6008, 1.4277, 1.4991	1.58166	0.0164893	0.0218657	0.661441	1.7828	1.66024	3	C62 ,C62 C62	PPIA	P62937 Peptidyl-prolyl cis-trans isomerase A OS=Homo sapiens GN=PPIA PE=1 SV=2 :,P62937 Peptidyl-prolyl cis-trans isomerase A OS=Homo sapiens GN=PPIA PE=1 SV=2 :P62937 Peptidyl-prolyl cis-trans isomerase A OS=Homo sapiens GN=PPIA PE=1 SV=2 :
AIYHSLGMTGIPIINVNNNC*ATGSTALF		1.4755	1.6869	1.5812	0.12097	0.227383	0.661021	0.917322	0.643243	2	C94	SCP2	P22307 Non-specific lipid-transfer protein OS=Homo sapiens GN=SCP2 PE=1 SV=2 :
TVPFC*STFAAFFTR		1.1854, 1.6975, 1.7256	1.6865, 1.6099	1.58099	0.0360852	0.17208	0.660824	1.44267	0.764269	2	C394 C386	TKT	P29401-2 Isoform 2 of Transketolase OS=Homo sapiens GN=TKT :P29401 Transketolase OS=Homo sapiens GN=TKT PE=1 SV=3 :
WGSFFIDSVLGLENTEDSLVYTWSC*K		1.5343	1.6031, 1.6031	1.58016	0.0466759	0.215963	0.660071	1.33091	0.665621	2	C399	NT5DC1	Q5TFE4 5'-nucleotidase domain-containing protein 1 OS=Homo sapiens GN=NT5DC1 PE=1 SV=1 :
QM+FEPVSC*TFTYLLGDR	1.4195, 1.8128, 1.4195, 1.8128	1.5227, 1.4876, 1.5295	1.5012, 1.5589, 1.2765, 2.0305	1.57924	0.0111845	0.0581001	0.659228	1.95138	1.23582	3	M28,C34 M28,C34 ,M28,C34 ,M28,C34 M28,C34 M28,C34 M28,C34	ETHE1	O95571 Persulfide dioxygenase ETHE1, mitochondrial OS=Homo sapiens GN=ETHE1 PE=1 SV=2 :O95571 Persulfide dioxygenase ETHE1, mitochondrial OS=Homo sapiens GN=ETHE1 PE=1 SV=2 :,O95571 Persulfide dioxygenase ETHE1, mitochondrial OS=Homo sapiens GN=ETHE1 PE=1 SV=2 :,M0QXB5 Persulfide dioxygenase ETHE1, mitochondrial OS=Homo sapiens GN=ETHE1 PE=1 SV=1 :O95571 Persulfide dioxygenase ETHE1, mitochondrial OS=Homo sapiens GN=ETHE1 PE=1 SV=2 :M0QXB5 Persulfide dioxygenase ETHE1, mitochondrial OS=Homo sapiens GN=ETHE1 PE=1 SV=1 :O95571 Persulfide dioxygenase ETHE1, mitochondrial OS=Homo sapiens GN=ETHE1 PE=1 SV=2 :
VDDFEAGAAAGAAPGEEDLC*AAFNVICDNVGK	1.9208	1.2364		1.57864	0.0475864	0.211334	0.658679	1.32252	0.67503	2	C98	FADD	Q13158 FAS-associated death domain protein OS=Homo sapiens GN=FADD PE=1 SV=1 :
SAQGC*DLLQNLQNITQGAK		2.0132	1.1437	1.57847	0.212811	0.574506	0.658529	0.672006	0.240705	2	C302	NOCT	Q9UK39 Nocturnin OS=Homo sapiens GN=NOCT PE=2 SV=2 :
HSC*IFPGQYNPSFISDESR	1.0345	2.1215		1.57802	0.464658	0.572022	0.658113	0.332866	0.242587	2	C1360 C244	HEG1	Q9ULI3 Protein HEG homolog 1 OS=Homo sapiens GN=HEG1 PE=1 SV=3 :H7C4M4 Protein HEG homolog 1 (Fragment) OS=Homo sapiens GN=HEG1 PE=1 SV=1 :
AYGGSMC*AK		1.7002, 1.7002	1.3663, 1.6770, 1.3376, 1.6770	1.5764	0.0686314	0.13076	0.656638	1.16348	0.883525	2	C83 ,C83 C83	RPL34	P49207 60S ribosomal protein L34 OS=Homo sapiens GN=RPL34 PE=1 SV=3 :P49207 60S ribosomal protein L34 OS=Homo sapiens GN=RPL34 PE=1 SV=3 :,P49207 60S ribosomal protein L34 OS=Homo sapiens GN=RPL34 PE=1 SV=3 :
EDLSSIILLSEEDLQM+LVDAPC*SDLAQELR	1.678	1.6486, 1.4026		1.57637	0.11485	0.196098	0.656604	0.939868	0.707527	2	M148,C154 M148,C154	DFFA	O00273 DNA fragmentation factor subunit alpha OS=Homo sapiens GN=DFFA PE=1 SV=1 :O00273-2 Isoform DFF35 of DNA fragmentation factor subunit alpha OS=Homo sapiens GN=DFFA :
GVLLYGPPGC*GK	1.4985	1.8349, 1.8349	1.1337	1.57555	0.0624178	0.0683268	0.655852	1.20469	1.16541	3	C137	ATAD1	Q8NBU5 ATPase family AAA domain-containing protein 1 OS=Homo sapiens GN=ATAD1 PE=1 SV=1 :
ISEVFDC*WFESGSMPYAQVHYPFENKR		1.5538, 1.4437, 1.5566, 1.7634, 1.7634	1.2989, 1.7555, 1.4688	1.57552	0.00488026	0.00588533	0.655827	2.31156	2.23023	2	C416	IARS	J3KR24 Isoleucine--tRNA ligase, cytoplasmic OS=Homo sapiens GN=IARS PE=1 SV=1 :
SLDLFNC*EVTNLNDYR		1.8918	1.2591	1.57545	0.426339	0.979693	0.655768	0.370245	0.00891003	2	C123 C123	ANP32B	Q92688-2 Isoform 2 of Acidic leucine-rich nuclear phosphoprotein 32 family member B OS=Homo sapiens GN=ANP32B :Q92688 Acidic leucine-rich nuclear phosphoprotein 32 family member B OS=Homo sapiens GN=ANP32B PE=1 SV=1 :
AVLAASSPYFC*DQVLLK	1.2758, 1.2758		2.172	1.57452	0.0180811	0.0353125	0.654911	1.74278	1.45207	2	C59 C59	ZBTB43	O43298 Zinc finger and BTB domain-containing protein 43 OS=Homo sapiens GN=ZBTB43 PE=1 SV=1 :Q5JU97 Zinc finger and BTB domain-containing protein 43 (Fragment) OS=Homo sapiens GN=ZBTB43 PE=1 SV=7 :
GLGSELSKPGVLASQVDSPFSGCFEDLAISASTSLGMGPC*HGPEENEYK	1.6418, 1.6418	1.439		1.57421	0.0750196	0.0839715	0.654629	1.12483	1.07587	2	C452	MAVS	Q7Z434 Mitochondrial antiviral-signaling protein OS=Homo sapiens GN=MAVS PE=1 SV=2 :
LEFSIYPAPQVSTAVVEPYNSILTTHTTLEHSDCAFMVDNEAIYDIC*R	1.4763, 1.6603, 1.4550	1.5954, 1.1775, 1.6669, 1.5255, 1.4189, 1.4848, 1.6013	2.1230, 1.6868, 1.5919	1.57413	0.0809022	0.0949421	0.654558	1.09204	1.02254	3	C213 C213 C213 C213 C213 C213 C213 C213 C213 , C213 C213 C213 C213 C213 C213 ,C213 C213 C213 C213	TUBA4A,TUBA1B,TUBA1C,TUBA1A	Tubulin alpha-1C chain OS=Homo sapiens GN=TUBA1C PE=1 SV=1 :Tubulin alpha-1C chain OS=Homo sapiens GN=TUBA1C PE=1 SV=1 :Tubulin alpha-1C chain OS=Homo sapiens GN=TUBA1C PE=1 SV=1 :P68363 Tubulin alpha-1B chain OS=Homo sapiens GN=TUBA1B PE=1 SV=1 :P68363 Tubulin alpha-1B chain OS=Homo sapiens GN=TUBA1B PE=1 SV=1 :P68363 Tubulin alpha-1B chain OS=Homo sapiens GN=TUBA1B PE=1 SV=1 :Q71U36 Tubulin alpha-1A chain OS=Homo sapiens GN=TUBA1A PE=1 SV=1 :Q71U36 Tubulin alpha-1A chain OS=Homo sapiens GN=TUBA1A PE=1 SV=1 :Q71U36 Tubulin alpha-1A chain OS=Homo sapiens GN=TUBA1A PE=1 SV=1 :P68366 Tubulin alpha-4A chain OS=Homo sapiens GN=TUBA4A PE=1 SV=1 :P68366 Tubulin alpha-4A chain OS=Homo sapiens GN=TUBA4A PE=1 SV=1 :P68366 Tubulin alpha-4A chain OS=Homo sapiens GN=TUBA4A PE=1 SV=1 :,Q9BQE3 Tubulin alpha-1C chain OS=Homo sapiens GN=TUBA1C PE=1 SV=1 :P68363 Tubulin alpha-1B chain OS=Homo sapiens GN=TUBA1B PE=1 SV=1 :Q71U36 Tubulin alpha-1A chain OS=Homo sapiens GN=TUBA1A PE=1 SV=1 :P68366 Tubulin alpha-4A chain OS=Homo sapiens GN=TUBA4A PE=1 SV=1 :,Tubulin alpha-1B chain OS=Homo sapiens GN=TUBA1B PE=1 SV=1 :Tubulin alpha-1B chain OS=Homo sapiens GN=TUBA1B PE=1 SV=1 :Q71U36 Tubulin alpha-1A chain OS=Homo sapiens GN=TUBA1A PE=1 SV=1 :Q71U36 Tubulin alpha-1A chain OS=Homo sapiens GN=TUBA1A PE=1 SV=1 :Q9BQE3 Tubulin alpha-1C chain OS=Homo sapiens GN=TUBA1C PE=1 SV=1 :Q9BQE3 Tubulin alpha-1C chain OS=Homo sapiens GN=TUBA1C PE=1 SV=1 :P68366 Tubulin alpha-4A chain OS=Homo sapiens GN=TUBA4A PE=1 SV=1 :P68366 Tubulin alpha-4A chain OS=Homo sapiens GN=TUBA4A PE=1 SV=1 :
YFAGNLASGGAAGATSLC*FVYPLDFAR	1.6217, 1.6217, 1.6217, 1.6217, 1.5657, 1.5657	1.5606, 1.5606, 2.0161, 1.5767, 2.0161, 1.5767, 1.5663, 1.5663	1.3148, 1.3620, 1.3620, 1.6117, 1.3148, 1.6117, 1.4483, 1.6192, 1.4483, 1.6192	1.57374	0.000241434	0.00194766	0.654193	3.6172	2.71049	3	C129 C129 ,C129 C129 C129 ,C129 C129 C129 C129 C129 C129	SLC25A5,SLC25A6,SLC25A4	P05141 ADP/ATP translocase 2 OS=Homo sapiens GN=SLC25A5 PE=1 SV=7 :P12236 ADP/ATP translocase 3 OS=Homo sapiens GN=SLC25A6 PE=1 SV=4 :,P05141 ADP/ATP translocase 2 OS=Homo sapiens GN=SLC25A5 PE=1 SV=7 :P05141 ADP/ATP translocase 2 OS=Homo sapiens GN=SLC25A5 PE=1 SV=7 :P12236 ADP/ATP translocase 3 OS=Homo sapiens GN=SLC25A6 PE=1 SV=4 :P12236 ADP/ATP translocase 3 OS=Homo sapiens GN=SLC25A6 PE=1 SV=4 :P12235 ADP/ATP translocase 1 OS=Homo sapiens GN=SLC25A4 PE=1 SV=4 :P12235 ADP/ATP translocase 1 OS=Homo sapiens GN=SLC25A4 PE=1 SV=4 :,P12236 ADP/ATP translocase 3 OS=Homo sapiens GN=SLC25A6 PE=1 SV=4 :P05141 ADP/ATP translocase 2 OS=Homo sapiens GN=SLC25A5 PE=1 SV=7 :P12235 ADP/ATP translocase 1 OS=Homo sapiens GN=SLC25A4 PE=1 SV=4 :
VTEDENDEPIEIPSEDDGTVLLSTVTAQFPGAC*GLR	1.0430, 2.8540, 1.1348, 2.5827, 1.3263, 1.2379, 1.3263, 1.2379	1.6616, 1.6616, 1.2390, 1.2094	1.1821, 1.1821, 3.7639, 1.3556, 1.2520, 1.3556, 1.2520	1.57145	0.000779359	0.00457932	0.6521	3.10826	2.3392	3	C39 C39 C39 C39 C39 C39 C39 C39 C39 C39 ,C39 C39 C39 C39 C39	TARDBP	A0A087X260 TAR DNA-binding protein 43 OS=Homo sapiens GN=TARDBP PE=1 SV=1 :A0A087WYY0 TAR DNA-binding protein 43 OS=Homo sapiens GN=TARDBP PE=1 SV=1 :G3V162 TAR DNA binding protein, isoform CRA_d OS=Homo sapiens GN=TARDBP PE=1 SV=1 :Q13148 TAR DNA-binding protein 43 OS=Homo sapiens GN=TARDBP PE=1 SV=1 :B1AKP7 TAR DNA-binding protein 43 OS=Homo sapiens GN=TARDBP PE=1 SV=1 :,A0A087X260 TAR DNA-binding protein 43 OS=Homo sapiens GN=TARDBP PE=1 SV=1 :A0A087WYY0 TAR DNA-binding protein 43 OS=Homo sapiens GN=TARDBP PE=1 SV=1 :G3V162 TAR DNA binding protein, isoform CRA_d OS=Homo sapiens GN=TARDBP PE=1 SV=1 :Q13148 TAR DNA-binding protein 43 OS=Homo sapiens GN=TARDBP PE=1 SV=1 :B1AKP7 TAR DNA-binding protein 43 OS=Homo sapiens GN=TARDBP PE=1 SV=1 :A0A087X260 TAR DNA-binding protein 43 OS=Homo sapiens GN=TARDBP PE=1 SV=1 :A0A087WYY0 TAR DNA-binding protein 43 OS=Homo sapiens GN=TARDBP PE=1 SV=1 :G3V162 TAR DNA binding protein, isoform CRA_d OS=Homo sapiens GN=TARDBP PE=1 SV=1 :Q13148 TAR DNA-binding protein 43 OS=Homo sapiens GN=TARDBP PE=1 SV=1 :B1AKP7 TAR DNA-binding protein 43 OS=Homo sapiens GN=TARDBP PE=1 SV=1 :
QGFGNLPIC*M+AK	1.5702, 1.5702	1.6897, 1.6897, 1.7403, 1.7403	1.2806, 1.2806	1.57016	0.290094	0.743894	0.650915	0.537462	0.128489	3	C863,M864 C906,M907 C907,M908 C841,M842 ,C863,M864 C919,M920 C906,M907 C907,M908 C841,M842	MTHFD1,MTHFD1L	P11586 C-1-tetrahydrofolate synthase, cytoplasmic OS=Homo sapiens GN=MTHFD1 PE=1 SV=3 :Q6UB35 Monofunctional C1-tetrahydrofolate synthase, mitochondrial OS=Homo sapiens GN=MTHFD1L PE=1 SV=1 :B7ZM99 MTHFD1L protein OS=Homo sapiens GN=MTHFD1L PE=1 SV=1 :A0A087WVM4 Monofunctional C1-tetrahydrofolate synthase, mitochondrial OS=Homo sapiens GN=MTHFD1L PE=1 SV=1 :,P11586 C-1-tetrahydrofolate synthase, cytoplasmic OS=Homo sapiens GN=MTHFD1 PE=1 SV=3 :F5H2F4 C-1-tetrahydrofolate synthase, cytoplasmic OS=Homo sapiens GN=MTHFD1 PE=1 SV=1 :Q6UB35 Monofunctional C1-tetrahydrofolate synthase, mitochondrial OS=Homo sapiens GN=MTHFD1L PE=1 SV=1 :B7ZM99 MTHFD1L protein OS=Homo sapiens GN=MTHFD1L PE=1 SV=1 :A0A087WVM4 Monofunctional C1-tetrahydrofolate synthase, mitochondrial OS=Homo sapiens GN=MTHFD1L PE=1 SV=1 :
VTDDLVC*LVYK	0.7696, 2.0959	1.1135, 1.1135, 2.0882	2.237	1.5696	0.996738	1	0.650401	0.00141895	0	3	C48 ,C48 C48	SRP9	P49458 Signal recognition particle 9 kDa protein OS=Homo sapiens GN=SRP9 PE=1 SV=2 :,P49458 Signal recognition particle 9 kDa protein OS=Homo sapiens GN=SRP9 PE=1 SV=2 :P49458 Signal recognition particle 9 kDa protein OS=Homo sapiens GN=SRP9 PE=1 SV=2 :
VIEQLGTPC*PEFM+K	2.0188	1.1202		1.56948	0.0691684	0.247411	0.650283	1.16009	0.60658	2	C245,M249 C245,M249 ,C245,M249 C245,M249 C283,M287 C283,M287 C245,M249 C196,M200	MAPK8,MAPK10	P45983-3 Isoform 3 of Mitogen-activated protein kinase 8 OS=Homo sapiens GN=MAPK8 :P45983-4 Isoform 4 of Mitogen-activated protein kinase 8 OS=Homo sapiens GN=MAPK8 :P53779-2 Isoform Alpha-1 of Mitogen-activated protein kinase 10 OS=Homo sapiens GN=MAPK10 :P53779 Mitogen-activated protein kinase 10 OS=Homo sapiens GN=MAPK10 PE=1 SV=2 :P53779-3 Isoform 3 of Mitogen-activated protein kinase 10 OS=Homo sapiens GN=MAPK10 :H0Y9H3 Mitogen-activated protein kinase (Fragment) OS=Homo sapiens GN=MAPK10 PE=1 SV=1 :,P45983-3 Isoform 3 of Mitogen-activated protein kinase 8 OS=Homo sapiens GN=MAPK8 :P45983-4 Isoform 4 of Mitogen-activated protein kinase 8 OS=Homo sapiens GN=MAPK8 :
IHEGC*EEPATHNALAK	1.8174, 1.6061	1.6190, 1.5856, 1.5856	1.2359, 1.5216	1.56728	0.0156228	0.0207207	0.648267	1.80624	1.6836	3	C870 C874 C870	CLTC	Q00610 Clathrin heavy chain 1 OS=Homo sapiens GN=CLTC PE=1 SV=5 :A0A087WVQ6 Clathrin heavy chain OS=Homo sapiens GN=CLTC PE=1 SV=1 :Q00610-2 Isoform 2 of Clathrin heavy chain 1 OS=Homo sapiens GN=CLTC :
NM+VHPNVIC*DGCNGPVVGTR	1.4741, 1.4758	1.7507		1.56686	0.110663	0.349845	0.647876	0.955998	0.456124	2	M121,C128 M121,C128 ,M121,C128	SQSTM1	E7EMC7 Sequestosome-1 OS=Homo sapiens GN=SQSTM1 PE=1 SV=1 :Q13501 Sequestosome-1 OS=Homo sapiens GN=SQSTM1 PE=1 SV=1 :,Q13501 Sequestosome-1 OS=Homo sapiens GN=SQSTM1 PE=1 SV=1 :
DIIEHLNTSGAPADTSDPLQQIC*K	2.1605, 0.9675	1.7552, 1.9540	0.993	1.56602	0.160504	0.265455	0.647106	0.794514	0.576009	3	C475 C399	NUP62	P37198 Nuclear pore glycoprotein p62 OS=Homo sapiens GN=NUP62 PE=1 SV=3 :M0QXN5 Nuclear pore glycoprotein p62 OS=Homo sapiens GN=NUP62 PE=1 SV=1 :
YEVALAGPALELHNC*MAK	1.1049, 1.1049	1.4688	2.5848	1.56584	0.0469741	0.216612	0.646939	1.32814	0.664318	3	C294	BABAM1	Q9NWV8 BRISC and BRCA1-A complex member 1 OS=Homo sapiens GN=BABAM1 PE=1 SV=1 :
FQSSAVM+ALQEASEAYLVGLFEDTNLC*AIHAK	1.3058, 3.3827	0.1338, 0.8145, 0.3082, 2.0589, 2.5902, 2.0589, 2.8796	0.5655, 1.1199	1.56527	0.460617	0.469658	0.646413	0.33666	0.328218	3	M91,C111 ,M91,C111 M91,C111	HIST2H3A	Q71DI3 Histone H3.2 OS=Homo sapiens GN=HIST2H3A PE=1 SV=3 :,Q71DI3 Histone H3.2 OS=Homo sapiens GN=HIST2H3A PE=1 SV=3 :Q71DI3 Histone H3.2 OS=Homo sapiens GN=HIST2H3A PE=1 SV=3 :
HPLTQELKEC*EGIVPVPLAEK	0.7964, 1.3608	1.4040, 1.4040	2.8526	1.56356	0.157187	0.194099	0.644838	0.803584	0.711978	3	C105	MRPS6	P82932 28S ribosomal protein S6, mitochondrial OS=Homo sapiens GN=MRPS6 PE=1 SV=3 :
SHIMPAEFSSC*PLNSDEEVNK	2.1777	1.3983	1.1131	1.56305	0.0965793	0.309027	0.64436	1.01512	0.510004	3	C226 C207 C115 C167 ,C167 C226 C207 C207 C115 C115 C167	C11orf54	Q9H0W9 Ester hydrolase C11orf54 OS=Homo sapiens GN=C11orf54 PE=1 SV=1 :Q9H0W9-2 Isoform 2 of Ester hydrolase C11orf54 OS=Homo sapiens GN=C11orf54 :Q9H0W9-4 Isoform 4 of Ester hydrolase C11orf54 OS=Homo sapiens GN=C11orf54 :A0A087WT99 Ester hydrolase C11orf54 OS=Homo sapiens GN=C11orf54 PE=1 SV=1 :,E9PPB5 Ester hydrolase C11orf54 (Fragment) OS=Homo sapiens GN=C11orf54 PE=1 SV=1 :Q9H0W9 Ester hydrolase C11orf54 OS=Homo sapiens GN=C11orf54 PE=1 SV=1 :Q9H0W9-2 Isoform 2 of Ester hydrolase C11orf54 OS=Homo sapiens GN=C11orf54 :E9PQS1 Ester hydrolase C11orf54 (Fragment) OS=Homo sapiens GN=C11orf54 PE=1 SV=1 :Q9H0W9-4 Isoform 4 of Ester hydrolase C11orf54 OS=Homo sapiens GN=C11orf54 :E9PJU8 Ester hydrolase C11orf54 (Fragment) OS=Homo sapiens GN=C11orf54 PE=1 SV=1 :A0A087WT99 Ester hydrolase C11orf54 OS=Homo sapiens GN=C11orf54 PE=1 SV=1 :
VAASC*GAIQYIPTELDQVR	2.1133, 1.5250, 1.5250	0.4780, 1.2879, 1.2879	1.9955, 1.8342, 1.8376, 1.7444	1.56287	0.00631206	0.0339731	0.644198	2.19983	1.46886	3	C134	EIF3M	Q7L2H7 Eukaryotic translation initiation factor 3 subunit M OS=Homo sapiens GN=EIF3M PE=1 SV=1 :
AFFIESVC*DDPTVVASNIMEVK	1.2641	0.4990, 1.3340	3.1488	1.56147	0.653751	0.953781	0.642903	0.184588	0.0205515	3	C155 C155 C155 C135 C155 C155 C169	PFKFB3	Q5VX20 6-phosphofructo-2-kinase/fructose-2,6-bisphosphatase 3 OS=Homo sapiens GN=PFKFB3 PE=1 SV=1 :Q16875 6-phosphofructo-2-kinase/fructose-2,6-bisphosphatase 3 OS=Homo sapiens GN=PFKFB3 PE=1 SV=1 :Q5W015 6-phosphofructo-2-kinase/fructose-2,6-bisphosphatase 3 OS=Homo sapiens GN=PFKFB3 PE=1 SV=1 :Q16875-3 Isoform 3 of 6-phosphofructo-2-kinase/fructose-2,6-bisphosphatase 3 OS=Homo sapiens GN=PFKFB3 :F2Z2I2 6-phosphofructo-2-kinase/fructose-2,6-bisphosphatase 3 OS=Homo sapiens GN=PFKFB3 PE=1 SV=1 :Q16875-2 Isoform 2 of 6-phosphofructo-2-kinase/fructose-2,6-bisphosphatase 3 OS=Homo sapiens GN=PFKFB3 :Q16875-4 Isoform 4 of 6-phosphofructo-2-kinase/fructose-2,6-bisphosphatase 3 OS=Homo sapiens GN=PFKFB3 :
EAESCDC*LQGFQLTH	1.5186, 1.5244	1.79	1.5146, 1.4543	1.56038	0.00133544	0.0024432	0.641901	2.87438	2.61204	3	C111 C129 C129 C92 C95 C129 ,C111 C129 C129	TUBB4B,TUBB8,TUBB,TUBB4A	Q5JP53 Tubulin beta chain OS=Homo sapiens GN=TUBB PE=1 SV=1 :P68371 Tubulin beta-4B chain OS=Homo sapiens GN=TUBB4B PE=1 SV=1 :P04350 Tubulin beta-4A chain OS=Homo sapiens GN=TUBB4A PE=1 SV=2 :,Q5JP53 Tubulin beta chain OS=Homo sapiens GN=TUBB PE=1 SV=1 :P68371 Tubulin beta-4B chain OS=Homo sapiens GN=TUBB4B PE=1 SV=1 :P04350 Tubulin beta-4A chain OS=Homo sapiens GN=TUBB4A PE=1 SV=2 :A0A075B736 Tubulin beta-8 chain OS=Homo sapiens GN=TUBB8 PE=1 SV=1 :Q5SQY0 Tubulin beta-8 chain OS=Homo sapiens GN=TUBB8 PE=1 SV=1 :Q3ZCM7 Tubulin beta-8 chain OS=Homo sapiens GN=TUBB8 PE=1 SV=2 :
MYGISLC*QAILDETK	0.8333, 1.3417	2.2484, 2.0215, 1.5208	1.3942	1.55998	0.114094	0.354642	0.641524	0.942739	0.45021	3	C324	ANXA1	P04083 Annexin A1 OS=Homo sapiens GN=ANXA1 PE=1 SV=2 :
LC*SLLDSEDYNTCEGAFGALQK	1.5464, 1.5464	1.5313, 1.5313	1.8128, 1.3903	1.55975	0.0064777	0.00774635	0.641313	2.18858	2.1109	3	C134 C142	TNPO1	Q92973-2 Isoform 2 of Transportin-1 OS=Homo sapiens GN=TNPO1 :Q92973 Transportin-1 OS=Homo sapiens GN=TNPO1 PE=1 SV=2 :
LTVIDTPGFGDHINNENC*WQPIMK	1.5989, 1.6016	0.9326, 2.1037		1.55919	0.191562	0.527314	0.640799	0.717691	0.27793	2	C357 C211 C356 C368 C375	2019-09-09	Q9UHD8-2 Isoform 2 of Septin-9 OS=Homo sapiens GN=SEPT9 :Q9UHD8-3 Isoform 3 of Septin-9 OS=Homo sapiens GN=SEPT9 :Q9UHD8-7 Isoform 7 of Septin-9 OS=Homo sapiens GN=SEPT9 :Q9UHD8-5 Isoform 5 of Septin-9 OS=Homo sapiens GN=SEPT9 :Q9UHD8 Septin-9 OS=Homo sapiens GN=SEPT9 PE=1 SV=2 :
ASATGMIIM+DGVEVPEENVLPGASSLGGPFGC*LNNAR	1.7565	1.3584		1.55747	0.208261	0.336407	0.639201	0.681391	0.473135	2	M266,C289	GCDH	Q92947 Glutaryl-CoA dehydrogenase, mitochondrial OS=Homo sapiens GN=GCDH PE=1 SV=1 :
ASC*LYGQLPK	1.2368, 1.8335	1.6004		1.55687	0.204715	0.330756	0.638645	0.688851	0.480493	2	C48 ,C48 C48	GSTP1	P09211 Glutathione S-transferase P OS=Homo sapiens GN=GSTP1 PE=1 SV=2 :,P09211 Glutathione S-transferase P OS=Homo sapiens GN=GSTP1 PE=1 SV=2 :P09211 Glutathione S-transferase P OS=Homo sapiens GN=GSTP1 PE=1 SV=2 :
LIDFLEC*GK	1.5229, 1.5229	1.6035	1.5764	1.5564	0.0122053	0.0497171	0.638212	1.91345	1.30349	3	C234 C234 ,C155 C234 C234	DDX5	P17844 Probable ATP-dependent RNA helicase DDX5 OS=Homo sapiens GN=DDX5 PE=1 SV=1 :J3KTA4 Probable ATP-dependent RNA helicase DDX5 OS=Homo sapiens GN=DDX5 PE=1 SV=1 :,P17844-2 Isoform 2 of Probable ATP-dependent RNA helicase DDX5 OS=Homo sapiens GN=DDX5 :P17844 Probable ATP-dependent RNA helicase DDX5 OS=Homo sapiens GN=DDX5 PE=1 SV=1 :J3KTA4 Probable ATP-dependent RNA helicase DDX5 OS=Homo sapiens GN=DDX5 PE=1 SV=1 :
DAANC*WTSLLESEYAADPWVQDQMQR	1.1012, 1.2833, 1.9233, 1.5961, 1.3446	1.5802, 1.8227, 1.5890	1.6341, 1.6847	1.55594	0.0288833	0.0559945	0.637785	1.53935	1.25185	3	C99 C99 C99 ,C99 C99 ,C99	NUDCD2	Q8WVJ2 NudC domain-containing protein 2 OS=Homo sapiens GN=NUDCD2 PE=1 SV=1 :Q8WVJ2 NudC domain-containing protein 2 OS=Homo sapiens GN=NUDCD2 PE=1 SV=1 :Q8WVJ2 NudC domain-containing protein 2 OS=Homo sapiens GN=NUDCD2 PE=1 SV=1 :,Q8WVJ2 NudC domain-containing protein 2 OS=Homo sapiens GN=NUDCD2 PE=1 SV=1 :,Q8WVJ2 NudC domain-containing protein 2 OS=Homo sapiens GN=NUDCD2 PE=1 SV=1 :Q8WVJ2 NudC domain-containing protein 2 OS=Homo sapiens GN=NUDCD2 PE=1 SV=1 :
SSLPEFQAAPEAEPEPGEPLLQVTLVDC*PGHASLIR	1.4387, 1.4090, 1.5338	1.8413		1.5557	0.0483965	0.179284	0.637563	1.31519	0.746458	2	C93 C66 C93 C93 C66 C93	EEFSEC	P57772 Selenocysteine-specific elongation factor OS=Homo sapiens GN=EEFSEC PE=1 SV=4 :P57772-2 Isoform 2 of Selenocysteine-specific elongation factor OS=Homo sapiens GN=EEFSEC :C9J8T0 Selenocysteine-specific elongation factor OS=Homo sapiens GN=EEFSEC PE=1 SV=1 :P57772 Selenocysteine-specific elongation factor OS=Homo sapiens GN=EEFSEC PE=1 SV=4 :P57772-2 Isoform 2 of Selenocysteine-specific elongation factor OS=Homo sapiens GN=EEFSEC :C9J8T0 Selenocysteine-specific elongation factor OS=Homo sapiens GN=EEFSEC PE=1 SV=1 :
TTSSANNPNLMYQDEC*DR	4.9728, 1.2178, 1.2178	0.4677, 0.6071, 0.4677	1.9311	1.55458	0.848698	1	0.636521	0.0712471	0	3	C507 C507 C586 C584 C505	DDX17	Q92841-3 Isoform 4 of Probable ATP-dependent RNA helicase DDX17 OS=Homo sapiens GN=DDX17 :Q92841-2 Isoform 3 of Probable ATP-dependent RNA helicase DDX17 OS=Homo sapiens GN=DDX17 :H3BLZ8 Probable ATP-dependent RNA helicase DDX17 OS=Homo sapiens GN=DDX17 PE=1 SV=1 :Q92841 Probable ATP-dependent RNA helicase DDX17 OS=Homo sapiens GN=DDX17 PE=1 SV=2 :Q92841-1 Isoform 2 of Probable ATP-dependent RNA helicase DDX17 OS=Homo sapiens GN=DDX17 :
C*GETAFIAPQCEMIPIEWVCR	1.5504, 1.5453	1.7015, 1.5836, 1.7015, 1.5801	1.5268, 1.1567, 1.6328	1.5532	0.00948524	0.0169907	0.635245	2.02295	1.76979	3	C81 C81 C81 C81 ,C81 C81	PAICS	E9PBS1 Multifunctional protein ADE2 (Fragment) OS=Homo sapiens GN=PAICS PE=1 SV=1 :P22234 Multifunctional protein ADE2 OS=Homo sapiens GN=PAICS PE=1 SV=3 :E9PBS1 Multifunctional protein ADE2 (Fragment) OS=Homo sapiens GN=PAICS PE=1 SV=1 :P22234 Multifunctional protein ADE2 OS=Homo sapiens GN=PAICS PE=1 SV=3 :,P22234 Multifunctional protein ADE2 OS=Homo sapiens GN=PAICS PE=1 SV=3 :P22234 Multifunctional protein ADE2 OS=Homo sapiens GN=PAICS PE=1 SV=3 :
GSSLC*DIAILVVDIMHGLEPQTIESINLLK	1.5433	1.5612		1.55223	0.269042	0.290615	0.634345	0.57018	0.536683	2	C720 C720	EIF5B	A0A087WUT6 Eukaryotic translation initiation factor 5B OS=Homo sapiens GN=EIF5B PE=1 SV=1 :O60841 Eukaryotic translation initiation factor 5B OS=Homo sapiens GN=EIF5B PE=1 SV=4 :
VNLQM+VYDSPLC*R	1.5504, 2.9746	0.0811, 0.0738	2.3542, 2.2683	1.55041	0.104304	0.328231	0.632649	0.981698	0.483821	3	M486,C493 M526,C533 ,M486,C493 M526,C533 M486,C493 M526,C533	FARSA	Q9Y285 Phenylalanine--tRNA ligase alpha subunit OS=Homo sapiens GN=FARSA PE=1 SV=3 :K7ER00 Phenylalanine--tRNA ligase alpha subunit OS=Homo sapiens GN=FARSA PE=1 SV=1 :,Q9Y285 Phenylalanine--tRNA ligase alpha subunit OS=Homo sapiens GN=FARSA PE=1 SV=3 :K7ER00 Phenylalanine--tRNA ligase alpha subunit OS=Homo sapiens GN=FARSA PE=1 SV=1 :Q9Y285 Phenylalanine--tRNA ligase alpha subunit OS=Homo sapiens GN=FARSA PE=1 SV=3 :K7ER00 Phenylalanine--tRNA ligase alpha subunit OS=Homo sapiens GN=FARSA PE=1 SV=1 :
GVSENIMLGQLAPAGTGC*FDLLLDAEK	1.3911	1.7093		1.55019	0.192797	0.209179	0.632447	0.714899	0.679482	2	C1470 C1470 C1470	POLR2A	A0A0C4DGZ0 DNA-directed RNA polymerase subunit OS=Homo sapiens GN=POLR2A PE=1 SV=1 :A0A087WWE2 DNA-directed RNA polymerase subunit OS=Homo sapiens GN=POLR2A PE=1 SV=1 :P24928 DNA-directed RNA polymerase II subunit RPB1 OS=Homo sapiens GN=POLR2A PE=1 SV=2 :
EGILSDEIYC*PPETAVLLGSYAVQAK	0.9846	2.2792, 2.3723	0.5581	1.54856	0.745004	1	0.630923	0.127841	0	3	C117 C117	EZR	P15311 Ezrin OS=Homo sapiens GN=EZR PE=1 SV=4 :E7EQR4 Ezrin OS=Homo sapiens GN=EZR PE=1 SV=3 :
INQVFHGSC*ITEGNELTK	1.5485, 1.6511, 1.6511	1.3400, 1.5420	1.5584	1.54852	0.036597	0.0483052	0.630892	1.43655	1.31601	3	C1904	PRKDC	P78527 DNA-dependent protein kinase catalytic subunit OS=Homo sapiens GN=PRKDC PE=1 SV=3 :
LILC*PLMAAVTYIDEK		1.2533, 1.4057	1.9857	1.54822	0.285853	0.733843	0.630613	0.543857	0.134397	2	C544	PLK1	P53350 Serine/threonine-protein kinase PLK1 OS=Homo sapiens GN=PLK1 PE=1 SV=1 :
RDTPTESSC*AVAAIGTLEGSPPGISTSFFR	1.8571	1.2391		1.54811	0.293287	0.750679	0.630505	0.532707	0.124546	2	C872 C851	MICAL2	O94851-4 Isoform 4 of Protein-methionine sulfoxide oxidase MICAL2 OS=Homo sapiens GN=MICAL2 :O94851-6 Isoform 6 of Protein-methionine sulfoxide oxidase MICAL2 OS=Homo sapiens GN=MICAL2 :
NMITGTSQADC*AVLIVAAGVGEFEAGISK	1.4848, 1.4489, 1.6718, 1.4723, 1.6112, 1.4608, 1.4279, 1.4848, 1.6063, 1.6292, 1.7536, 1.7883	1.4947, 1.6134, 1.4947, 1.6134, 1.6277, 1.2533, 1.5172, 2.2433	0.8393, 1.5614, 0.9285, 0.8055, 1.4447, 2.3648, 2.1274	1.54701	1.34609e-05	9.97851e-05	0.629478	4.87093	4.00093	3	C111 C111 C111 C111 C111 C111 C111 C111 C111 C111 C111 C111 C111 C111 C111 ,C111 C111 C111 C111 C111 C111 C111 C111 C111 C111 ,C111 C111 C111 C111 C111 C111	EEF1A2,EEF1A1	P68104 Elongation factor 1-alpha 1 OS=Homo sapiens GN=EEF1A1 PE=1 SV=1 :P68104 Elongation factor 1-alpha 1 OS=Homo sapiens GN=EEF1A1 PE=1 SV=1 :P68104 Elongation factor 1-alpha 1 OS=Homo sapiens GN=EEF1A1 PE=1 SV=1 :A0A087WVQ9 Elongation factor 1-alpha 1 OS=Homo sapiens GN=EEF1A1 PE=1 SV=1 :A0A087WVQ9 Elongation factor 1-alpha 1 OS=Homo sapiens GN=EEF1A1 PE=1 SV=1 :A0A087WVQ9 Elongation factor 1-alpha 1 OS=Homo sapiens GN=EEF1A1 PE=1 SV=1 :P68104-2 Isoform 2 of Elongation factor 1-alpha 1 OS=Homo sapiens GN=EEF1A1 :P68104-2 Isoform 2 of Elongation factor 1-alpha 1 OS=Homo sapiens GN=EEF1A1 :P68104-2 Isoform 2 of Elongation factor 1-alpha 1 OS=Homo sapiens GN=EEF1A1 :A0A087WV01 Elongation factor 1-alpha OS=Homo sapiens GN=EEF1A1 PE=1 SV=1 :A0A087WV01 Elongation factor 1-alpha OS=Homo sapiens GN=EEF1A1 PE=1 SV=1 :A0A087WV01 Elongation factor 1-alpha OS=Homo sapiens GN=EEF1A1 PE=1 SV=1 :Q05639 Elongation factor 1-alpha 2 OS=Homo sapiens GN=EEF1A2 PE=1 SV=1 :Q05639 Elongation factor 1-alpha 2 OS=Homo sapiens GN=EEF1A2 PE=1 SV=1 :Q05639 Elongation factor 1-alpha 2 OS=Homo sapiens GN=EEF1A2 PE=1 SV=1 :,P68104 Elongation factor 1-alpha 1 OS=Homo sapiens GN=EEF1A1 PE=1 SV=1 :P68104 Elongation factor 1-alpha 1 OS=Homo sapiens GN=EEF1A1 PE=1 SV=1 :A0A087WV01 Elongation factor 1-alpha OS=Homo sapiens GN=EEF1A1 PE=1 SV=1 :A0A087WV01 Elongation factor 1-alpha OS=Homo sapiens GN=EEF1A1 PE=1 SV=1 :Q05639 Elongation factor 1-alpha 2 OS=Homo sapiens GN=EEF1A2 PE=1 SV=1 :Q05639 Elongation factor 1-alpha 2 OS=Homo sapiens GN=EEF1A2 PE=1 SV=1 :,P68104 Elongation factor 1-alpha 1 OS=Homo sapiens GN=EEF1A1 PE=1 SV=1 :P68104 Elongation factor 1-alpha 1 OS=Homo sapiens GN=EEF1A1 PE=1 SV=1 :A0A087WVQ9 Elongation factor 1-alpha 1 OS=Homo sapiens GN=EEF1A1 PE=1 SV=1 :A0A087WVQ9 Elongation factor 1-alpha 1 OS=Homo sapiens GN=EEF1A1 PE=1 SV=1 :P68104-2 Isoform 2 of Elongation factor 1-alpha 1 OS=Homo sapiens GN=EEF1A1 :P68104-2 Isoform 2 of Elongation factor 1-alpha 1 OS=Homo sapiens GN=EEF1A1 :A0A087WV01 Elongation factor 1-alpha OS=Homo sapiens GN=EEF1A1 PE=1 SV=1 :A0A087WV01 Elongation factor 1-alpha OS=Homo sapiens GN=EEF1A1 PE=1 SV=1 :Q05639 Elongation factor 1-alpha 2 OS=Homo sapiens GN=EEF1A2 PE=1 SV=1 :Q05639 Elongation factor 1-alpha 2 OS=Homo sapiens GN=EEF1A2 PE=1 SV=1 :
GPSLLFLDEMDALC*PQR		1.8769	1.2165	1.54668	0.267552	0.287781	0.629174	0.572591	0.540937	2	C309	SPATA5L1	Q9BVQ7 Spermatogenesis-associated protein 5-like protein 1 OS=Homo sapiens GN=SPATA5L1 PE=1 SV=2 :
ALSALLPC*AVSGNEVNISPGR	2.2857	0.8063		1.54598	0.869223	1	0.628526	0.0608688	0	2	C914	HERC2	O95714 E3 ubiquitin-protein ligase HERC2 OS=Homo sapiens GN=HERC2 PE=1 SV=2 :
ALNALC*DGLIDELNQALK	1.4559, 1.5935, 1.4502, 1.5944	1.5275, 1.5254, 1.4689	1.4619, 1.8559, 1.4715, 1.9038, 1.2421	1.54593	0.0136383	0.0267652	0.628473	1.86524	1.57243	3	C62 ,C62 C62	ECHS1	P30084 Enoyl-CoA hydratase, mitochondrial OS=Homo sapiens GN=ECHS1 PE=1 SV=4 :,P30084 Enoyl-CoA hydratase, mitochondrial OS=Homo sapiens GN=ECHS1 PE=1 SV=4 :P30084 Enoyl-CoA hydratase, mitochondrial OS=Homo sapiens GN=ECHS1 PE=1 SV=4 :
SEFYANEAC*KR	1.4073	1.5872, 1.5181	1.5043, 1.7077	1.54493	0.0758163	0.259029	0.62754	1.12024	0.586651	3	C381 C401 C339 ,C339 C381 C401 C339 ,C381 C401 C339 C339	ACOT2,ACOT1	Q86TX2 Acyl-coenzyme A thioesterase 1 OS=Homo sapiens GN=ACOT1 PE=1 SV=1 :A0A087WT95 Acyl-coenzyme A thioesterase 2, mitochondrial OS=Homo sapiens GN=ACOT2 PE=1 SV=1 :P49753 Acyl-coenzyme A thioesterase 2, mitochondrial OS=Homo sapiens GN=ACOT2 PE=1 SV=6 :A0A087X0W7 Acyl-coenzyme A thioesterase 2, mitochondrial OS=Homo sapiens GN=ACOT2 PE=1 SV=1 :,A0A087WT95 Acyl-coenzyme A thioesterase 2, mitochondrial OS=Homo sapiens GN=ACOT2 PE=1 SV=1 :P49753 Acyl-coenzyme A thioesterase 2, mitochondrial OS=Homo sapiens GN=ACOT2 PE=1 SV=6 :A0A087X0W7 Acyl-coenzyme A thioesterase 2, mitochondrial OS=Homo sapiens GN=ACOT2 PE=1 SV=1 :Q86TX2 Acyl-coenzyme A thioesterase 1 OS=Homo sapiens GN=ACOT1 PE=1 SV=1 :,A0A087WT95 Acyl-coenzyme A thioesterase 2, mitochondrial OS=Homo sapiens GN=ACOT2 PE=1 SV=1 :P49753 Acyl-coenzyme A thioesterase 2, mitochondrial OS=Homo sapiens GN=ACOT2 PE=1 SV=6 :A0A087X0W7 Acyl-coenzyme A thioesterase 2, mitochondrial OS=Homo sapiens GN=ACOT2 PE=1 SV=1 :
ECISIHVGQAGVQIGNACWELYC*LEHGIQPDGQM+PSDK	1.2767, 1.1270, 3.0638, 1.6048, 1.5701, 1.4494	1.5392, 1.6604	1.1770, 1.2276, 1.2969	1.5448	0.0232746	0.0414637	0.627417	1.63312	1.38233	3	C25,M36 C25,M36 C25,M36 ,C25,M36 C25,M36 C25,M36 C25,M36	TUBA1B,TUBA3C,TUBA1C,TUBA1A	Tubulin alpha-1B chain OS=Homo sapiens GN=TUBA1B PE=1 SV=1 :Q71U36 Tubulin alpha-1A chain OS=Homo sapiens GN=TUBA1A PE=1 SV=1 :Q9BQE3 Tubulin alpha-1C chain OS=Homo sapiens GN=TUBA1C PE=1 SV=1 :Q13748 Tubulin alpha-3C/D chain OS=Homo sapiens GN=TUBA3C PE=1 SV=3 :,Q9BQE3 Tubulin alpha-1C chain OS=Homo sapiens GN=TUBA1C PE=1 SV=1 :P68363 Tubulin alpha-1B chain OS=Homo sapiens GN=TUBA1B PE=1 SV=1 :Q71U36 Tubulin alpha-1A chain OS=Homo sapiens GN=TUBA1A PE=1 SV=1 :Q13748 Tubulin alpha-3C/D chain OS=Homo sapiens GN=TUBA3C PE=1 SV=3 :
FLLADNLYC*K	1.5087, 1.5446	2.0508, 2.0712	1.2370, 1.1756, 1.2253	1.54475	0.0414834	0.0455487	0.627373	1.38213	1.34152	3	C113 C108 ,C113 C108 C113 C108	VBP1	P61758 Prefoldin subunit 3 OS=Homo sapiens GN=VBP1 PE=1 SV=3 :B4DWR3 Prefoldin subunit 3 OS=Homo sapiens GN=VBP1 PE=1 SV=1 :P61758 Prefoldin subunit 3 OS=Homo sapiens GN=VBP1 PE=1 SV=3 :B4DWR3 Prefoldin subunit 3 OS=Homo sapiens GN=VBP1 PE=1 SV=1 :,P61758 Prefoldin subunit 3 OS=Homo sapiens GN=VBP1 PE=1 SV=3 :B4DWR3 Prefoldin subunit 3 OS=Homo sapiens GN=VBP1 PE=1 SV=1 :
GHSSDSNPAIC*R	1.0556, 2.2736	0.9157	1.932	1.54421	0.232068	0.248135	0.626866	0.634385	0.605312	3	C31 C31 C31 ,C31	RRP12	Q5JTH9 RRP12-like protein OS=Homo sapiens GN=RRP12 PE=1 SV=2 :Q5JTH9-3 Isoform 3 of RRP12-like protein OS=Homo sapiens GN=RRP12 :Q5JTH9-2 Isoform 2 of RRP12-like protein OS=Homo sapiens GN=RRP12 :,Q5JTH9 RRP12-like protein OS=Homo sapiens GN=RRP12 PE=1 SV=2 :
LCGYPLC*QK	1.3945		1.6204, 1.6150	1.54329	0.00130535	0.00157142	0.626012	2.88427	2.80371	2	C105 C105 ,C105	RPAP2	Q8IXW5 Putative RNA polymerase II subunit B1 CTD phosphatase RPAP2 OS=Homo sapiens GN=RPAP2 PE=1 SV=1 :Q8IXW5-2 Isoform 2 of Putative RNA polymerase II subunit B1 CTD phosphatase RPAP2 OS=Homo sapiens GN=RPAP2 :,Q8IXW5 Putative RNA polymerase II subunit B1 CTD phosphatase RPAP2 OS=Homo sapiens GN=RPAP2 PE=1 SV=1 :
VEEEDDAEHVLALTMLCLTEGAKDEC*NVVEVVAR	0.7075	1.4167, 1.8248, 2.2646, 1.4994		1.5426	0.0587864	0.264154	0.625364	1.23072	0.578143	2	C79 C79 ,C79	NPM3	O75607 Nucleoplasmin-3 OS=Homo sapiens GN=NPM3 PE=1 SV=3 :O75607 Nucleoplasmin-3 OS=Homo sapiens GN=NPM3 PE=1 SV=3 :,O75607 Nucleoplasmin-3 OS=Homo sapiens GN=NPM3 PE=1 SV=3 :
YM+ACC*LLYR	1.2988, 1.5429, 1.5429	1.8076, 1.6005	1.4855, 1.5167	1.54214	0.0105447	0.0433742	0.624936	1.97697	1.36277	3	M313,C316 M313,C316 M313,C316 M313,C316 M313,C316 M313,C316 M313,C316 M313,C316 M320,C323 M280,C283 M320,C323 M280,C283 , M313,C316 M313,C316 M313,C316 M320,C323 M280,C283	TUBA1B,TUBA1A,TUBAL3,TUBA1C,TUBA4A	Tubulin alpha-1C chain OS=Homo sapiens GN=TUBA1C PE=1 SV=1 :P68363 Tubulin alpha-1B chain OS=Homo sapiens GN=TUBA1B PE=1 SV=1 :Q71U36 Tubulin alpha-1A chain OS=Homo sapiens GN=TUBA1A PE=1 SV=1 :P68366 Tubulin alpha-4A chain OS=Homo sapiens GN=TUBA4A PE=1 SV=1 :A6NHL2 Tubulin alpha chain-like 3 OS=Homo sapiens GN=TUBAL3 PE=1 SV=2 :A6NHL2-2 Isoform 2 of Tubulin alpha chain-like 3 OS=Homo sapiens GN=TUBAL3 :,Tubulin alpha-1B chain OS=Homo sapiens GN=TUBA1B PE=1 SV=1 :Q71U36 Tubulin alpha-1A chain OS=Homo sapiens GN=TUBA1A PE=1 SV=1 :Q9BQE3 Tubulin alpha-1C chain OS=Homo sapiens GN=TUBA1C PE=1 SV=1 :P68366 Tubulin alpha-4A chain OS=Homo sapiens GN=TUBA4A PE=1 SV=1 :A6NHL2 Tubulin alpha chain-like 3 OS=Homo sapiens GN=TUBAL3 PE=1 SV=2 :A6NHL2-2 Isoform 2 of Tubulin alpha chain-like 3 OS=Homo sapiens GN=TUBAL3 :,Q9BQE3 Tubulin alpha-1C chain OS=Homo sapiens GN=TUBA1C PE=1 SV=1 :Q9BQE3 Tubulin alpha-1C chain OS=Homo sapiens GN=TUBA1C PE=1 SV=1 :P68363 Tubulin alpha-1B chain OS=Homo sapiens GN=TUBA1B PE=1 SV=1 :P68363 Tubulin alpha-1B chain OS=Homo sapiens GN=TUBA1B PE=1 SV=1 :Q71U36 Tubulin alpha-1A chain OS=Homo sapiens GN=TUBA1A PE=1 SV=1 :Q71U36 Tubulin alpha-1A chain OS=Homo sapiens GN=TUBA1A PE=1 SV=1 :P68366 Tubulin alpha-4A chain OS=Homo sapiens GN=TUBA4A PE=1 SV=1 :P68366 Tubulin alpha-4A chain OS=Homo sapiens GN=TUBA4A PE=1 SV=1 :A6NHL2 Tubulin alpha chain-like 3 OS=Homo sapiens GN=TUBAL3 PE=1 SV=2 :A6NHL2-2 Isoform 2 of Tubulin alpha chain-like 3 OS=Homo sapiens GN=TUBAL3 :A6NHL2 Tubulin alpha chain-like 3 OS=Homo sapiens GN=TUBAL3 PE=1 SV=2 :A6NHL2-2 Isoform 2 of Tubulin alpha chain-like 3 OS=Homo sapiens GN=TUBAL3 :
EC*EGIVPVPLAEK	1.5381, 1.5137	1.7822, 1.7822	1.094	1.54205	0.0234725	0.0418381	0.624846	1.62944	1.37843	3	C105	MRPS6	P82932 28S ribosomal protein S6, mitochondrial OS=Homo sapiens GN=MRPS6 PE=1 SV=3 :
NPVINIASMLGSTDIPDWCVVEAGFPFSSDC*LPDLSVWAEM+LDK	1.6946	1.5404, 1.4232, 1.5073		1.54135	0.0746373	0.255894	0.624195	1.12704	0.59194	2	C641,M651	APEH	P13798 Acylamino-acid-releasing enzyme OS=Homo sapiens GN=APEH PE=1 SV=4 :
TGQATVASGIPAGWM+GLDC*GPESSKK	1.9054, 1.8875	1.1105, 1.9130	0.8901	1.54131	0.116457	0.361334	0.624156	0.933833	0.442092	3	M284,C288 M312,C316	PGK1	P00558-2 Isoform 2 of Phosphoglycerate kinase 1 OS=Homo sapiens GN=PGK1 :P00558 Phosphoglycerate kinase 1 OS=Homo sapiens GN=PGK1 PE=1 SV=3 :
ILVALC*GGN	1.5794	1.4796	1.5510, 1.5525	1.54063	0.0827676	0.108849	0.623522	1.08214	0.963177	3	C343 C343 ,C343	ANXA1	P04083 Annexin A1 OS=Homo sapiens GN=ANXA1 PE=1 SV=2 :P04083 Annexin A1 OS=Homo sapiens GN=ANXA1 PE=1 SV=2 :,P04083 Annexin A1 OS=Homo sapiens GN=ANXA1 PE=1 SV=2 :
LENLNEAIEEDIVQSVLRPTNC*R	2.3934, 0.6926	1.9992, 1.5146	1.1029	1.54052	0.357345	0.412372	0.623416	0.446912	0.38471	3	C378 C336 C293	WAPL	Q7Z5K2-3 Isoform 3 of Wings apart-like protein homolog OS=Homo sapiens GN=WAPL :Q7Z5K2-2 Isoform 2 of Wings apart-like protein homolog OS=Homo sapiens GN=WAPL :Q7Z5K2 Wings apart-like protein homolog OS=Homo sapiens GN=WAPL PE=1 SV=1 :
NM+VHPNVICDGC*NGPVVGTR	1.4758	1.8979, 1.4025, 1.3835		1.53992	0.0491833	0.181708	0.622851	1.30818	0.740626	2	M121,C131 ,M121,C131 M121,C131 M121,C131 M121,C131	SQSTM1	Q13501 Sequestosome-1 OS=Homo sapiens GN=SQSTM1 PE=1 SV=1 :,E7EMC7 Sequestosome-1 OS=Homo sapiens GN=SQSTM1 PE=1 SV=1 :Q13501 Sequestosome-1 OS=Homo sapiens GN=SQSTM1 PE=1 SV=1 :E7EMC7 Sequestosome-1 OS=Homo sapiens GN=SQSTM1 PE=1 SV=1 :Q13501 Sequestosome-1 OS=Homo sapiens GN=SQSTM1 PE=1 SV=1 :
LWNTLGVC*K	1.5597		1.5195	1.53959	0.0654919	0.226578	0.622546	1.18381	0.644782	2	C138	RACK1	P63244 Receptor of activated protein C kinase 1 OS=Homo sapiens GN=RACK1 PE=1 SV=3 :
SVLLCGIEAQAC*ILNTTLDLLDR	1.3036, 1.2491, 1.2558, 3.2475, 0.8921	1.0531, 1.2894, 1.5263, 1.3205, 1.5263, 1.4785	1.2095, 2.6624	1.53955	0.00375308	0.0160843	0.622506	2.42561	1.7936	3	C114 C114 C114 C114 C114 C114 C114 C114 C114 ,C114 C114	ISOC2	K7ENV7 Isochorismatase domain-containing protein 2 (Fragment) OS=Homo sapiens GN=ISOC2 PE=1 SV=7 :K7EKW4 Isochorismatase domain-containing protein 2 (Fragment) OS=Homo sapiens GN=ISOC2 PE=1 SV=1 :Q96AB3 Isochorismatase domain-containing protein 2 OS=Homo sapiens GN=ISOC2 PE=1 SV=1 :K7ENV7 Isochorismatase domain-containing protein 2 (Fragment) OS=Homo sapiens GN=ISOC2 PE=1 SV=7 :K7EKW4 Isochorismatase domain-containing protein 2 (Fragment) OS=Homo sapiens GN=ISOC2 PE=1 SV=1 :Q96AB3 Isochorismatase domain-containing protein 2 OS=Homo sapiens GN=ISOC2 PE=1 SV=1 :K7ENV7 Isochorismatase domain-containing protein 2 (Fragment) OS=Homo sapiens GN=ISOC2 PE=1 SV=7 :K7EKW4 Isochorismatase domain-containing protein 2 (Fragment) OS=Homo sapiens GN=ISOC2 PE=1 SV=1 :Q96AB3 Isochorismatase domain-containing protein 2 OS=Homo sapiens GN=ISOC2 PE=1 SV=1 :,K7EKW4 Isochorismatase domain-containing protein 2 (Fragment) OS=Homo sapiens GN=ISOC2 PE=1 SV=1 :Q96AB3 Isochorismatase domain-containing protein 2 OS=Homo sapiens GN=ISOC2 PE=1 SV=1 :
RSIQFVDWC*PTGFK	1.7964, 1.1483, 1.8154	1.4626, 1.4626		1.53708	0.12113	0.373635	0.620194	0.916747	0.427552	2	C347 C347	TUBA4A,TUBA1B	P68363 Tubulin alpha-1B chain OS=Homo sapiens GN=TUBA1B PE=1 SV=1 :P68366 Tubulin alpha-4A chain OS=Homo sapiens GN=TUBA4A PE=1 SV=1 :
YMAC*CLLYR	1.4189, 1.5529, 1.6139	1.3411, 1.6266, 1.6266	1.5753	1.53649	0.0252227	0.0985483	0.619638	1.59821	1.00635	3	C315 C315 C315 C315 C315 C315 C315 C315 C322 C282 C322 C282 , C315 C315 C315 C315 C315 C315 C322 C282 C322 C282	TUBA1B,TUBA1A,TUBAL3,TUBA1C,TUBA4A	Tubulin alpha-1C chain OS=Homo sapiens GN=TUBA1C PE=1 SV=1 :Tubulin alpha-1C chain OS=Homo sapiens GN=TUBA1C PE=1 SV=1 :P68363 Tubulin alpha-1B chain OS=Homo sapiens GN=TUBA1B PE=1 SV=1 :P68363 Tubulin alpha-1B chain OS=Homo sapiens GN=TUBA1B PE=1 SV=1 :Q71U36 Tubulin alpha-1A chain OS=Homo sapiens GN=TUBA1A PE=1 SV=1 :Q71U36 Tubulin alpha-1A chain OS=Homo sapiens GN=TUBA1A PE=1 SV=1 :P68366 Tubulin alpha-4A chain OS=Homo sapiens GN=TUBA4A PE=1 SV=1 :P68366 Tubulin alpha-4A chain OS=Homo sapiens GN=TUBA4A PE=1 SV=1 :A6NHL2 Tubulin alpha chain-like 3 OS=Homo sapiens GN=TUBAL3 PE=1 SV=2 :A6NHL2-2 Isoform 2 of Tubulin alpha chain-like 3 OS=Homo sapiens GN=TUBAL3 :A6NHL2 Tubulin alpha chain-like 3 OS=Homo sapiens GN=TUBAL3 PE=1 SV=2 :A6NHL2-2 Isoform 2 of Tubulin alpha chain-like 3 OS=Homo sapiens GN=TUBAL3 :,Q9BQE3 Tubulin alpha-1C chain OS=Homo sapiens GN=TUBA1C PE=1 SV=1 :Q9BQE3 Tubulin alpha-1C chain OS=Homo sapiens GN=TUBA1C PE=1 SV=1 :P68363 Tubulin alpha-1B chain OS=Homo sapiens GN=TUBA1B PE=1 SV=1 :P68363 Tubulin alpha-1B chain OS=Homo sapiens GN=TUBA1B PE=1 SV=1 :Q71U36 Tubulin alpha-1A chain OS=Homo sapiens GN=TUBA1A PE=1 SV=1 :Q71U36 Tubulin alpha-1A chain OS=Homo sapiens GN=TUBA1A PE=1 SV=1 :P68366 Tubulin alpha-4A chain OS=Homo sapiens GN=TUBA4A PE=1 SV=1 :P68366 Tubulin alpha-4A chain OS=Homo sapiens GN=TUBA4A PE=1 SV=1 :A6NHL2 Tubulin alpha chain-like 3 OS=Homo sapiens GN=TUBAL3 PE=1 SV=2 :A6NHL2-2 Isoform 2 of Tubulin alpha chain-like 3 OS=Homo sapiens GN=TUBAL3 :A6NHL2 Tubulin alpha chain-like 3 OS=Homo sapiens GN=TUBAL3 PE=1 SV=2 :A6NHL2-2 Isoform 2 of Tubulin alpha chain-like 3 OS=Homo sapiens GN=TUBAL3 :
MYGISLC*QAILDETKGDYEK	2.2860, 1.3613, 1.3198, 1.3639, 1.3864, 1.4561, 1.3537, 1.4651	2.0457, 1.5683, 0.7929, 0.2722, 1.5102, 1.5080	0.8173, 1.1511, 2.7130, 1.4714, 2.5983, 1.8852, 1.8879, 1.5592	1.53514	0.00840326	0.0349008	0.618368	2.07555	1.45717	3	C324	ANXA1	P04083 Annexin A1 OS=Homo sapiens GN=ANXA1 PE=1 SV=2 :
EGC*TVSPETISLNVK		2.0794	0.9852	1.53229	0.514448	0.760252	0.615688	0.288659	0.119042	2	C393 C394 C376 C430 C412 C375	OPA1	E5KLJ6 Dynamin-like 120 kDa protein, mitochondrial OS=Homo sapiens GN=OPA1 PE=1 SV=1 :E5KLJ9 Dynamin-like 120 kDa protein, mitochondrial OS=Homo sapiens GN=OPA1 PE=1 SV=1 :E5KLK1 Dynamin-like 120 kDa protein, mitochondrial OS=Homo sapiens GN=OPA1 PE=1 SV=1 :E5KLJ5 Dynamin-like 120 kDa protein, mitochondrial OS=Homo sapiens GN=OPA1 PE=1 SV=1 :O60313-2 Isoform 2 of Dynamin-like 120 kDa protein, mitochondrial OS=Homo sapiens GN=OPA1 :O60313 Dynamin-like 120 kDa protein, mitochondrial OS=Homo sapiens GN=OPA1 PE=1 SV=3 :
VTPETPCENEFAEGSALLPGSEAGVSVQQGAASLPLGGC*R	1.7731	1.5163	1.3039	1.53109	0.131402	0.396751	0.614561	0.881399	0.401482	3	C124	C1orf174	Q8IYL3 UPF0688 protein C1orf174 OS=Homo sapiens GN=C1orf174 PE=1 SV=2 :
ARDC*LIPMGITSENVAER	1.5824	1.4788		1.53065	0.14934	0.276315	0.614144	0.825824	0.558595	2	C177 ,C136 C177	ACAA1	C9JDE9 3-ketoacyl-CoA thiolase, peroxisomal OS=Homo sapiens GN=ACAA1 PE=1 SV=1 :P09110 3-ketoacyl-CoA thiolase, peroxisomal OS=Homo sapiens GN=ACAA1 PE=1 SV=2 :,P09110 3-ketoacyl-CoA thiolase, peroxisomal OS=Homo sapiens GN=ACAA1 PE=1 SV=2 :
AC*TAQSLGNLLDMMYR	2.9604	1.4348, 0.9538	0.7732	1.53057	0.465987	0.677108	0.614068	0.331626	0.169342	3	C87 C87	DGUOK	Q16854 Deoxyguanosine kinase, mitochondrial OS=Homo sapiens GN=DGUOK PE=1 SV=2 :Q16854-2 Isoform 2 of Deoxyguanosine kinase, mitochondrial OS=Homo sapiens GN=DGUOK :
ATYDKLC*K		1.1706	1.8865	1.52853	0.249192	0.398486	0.612149	0.603466	0.399587	2	C59	RPS25	P62851 40S ribosomal protein S25 OS=Homo sapiens GN=RPS25 PE=1 SV=1 :
QLFALSC*TAEEQGVLPDDLSGVIR	1.3780, 1.4628, 1.5819, 1.2883	1.5903, 1.5903	1.2684, 1.3384, 1.3268, 2.4575	1.52826	0.0163804	0.0832619	0.611886	1.78568	1.07955	3	C96 C112 C96 C75 C112 C60 C96 C112 C96 C75 C112 C60 ,C96 C112 C96 C75 C112 C60 ,C96 C112 C96 C75 C60 C96 C112 C96 C75 C60	GNAI2	P04899-2 Isoform 2 of Guanine nucleotide-binding protein G(i) subunit alpha-2 OS=Homo sapiens GN=GNAI2 :P04899 Guanine nucleotide-binding protein G(i) subunit alpha-2 OS=Homo sapiens GN=GNAI2 PE=1 SV=3 :P04899-5 Isoform 5 of Guanine nucleotide-binding protein G(i) subunit alpha-2 OS=Homo sapiens GN=GNAI2 :P04899-3 Isoform 3 of Guanine nucleotide-binding protein G(i) subunit alpha-2 OS=Homo sapiens GN=GNAI2 :P04899-6 Isoform 6 of Guanine nucleotide-binding protein G(i) subunit alpha-2 OS=Homo sapiens GN=GNAI2 :P04899-2 Isoform 2 of Guanine nucleotide-binding protein G(i) subunit alpha-2 OS=Homo sapiens GN=GNAI2 :P04899 Guanine nucleotide-binding protein G(i) subunit alpha-2 OS=Homo sapiens GN=GNAI2 PE=1 SV=3 :P04899-5 Isoform 5 of Guanine nucleotide-binding protein G(i) subunit alpha-2 OS=Homo sapiens GN=GNAI2 :P04899-3 Isoform 3 of Guanine nucleotide-binding protein G(i) subunit alpha-2 OS=Homo sapiens GN=GNAI2 :P04899-6 Isoform 6 of Guanine nucleotide-binding protein G(i) subunit alpha-2 OS=Homo sapiens GN=GNAI2 :,P04899-2 Isoform 2 of Guanine nucleotide-binding protein G(i) subunit alpha-2 OS=Homo sapiens GN=GNAI2 :P04899 Guanine nucleotide-binding protein G(i) subunit alpha-2 OS=Homo sapiens GN=GNAI2 PE=1 SV=3 :P04899-5 Isoform 5 of Guanine nucleotide-binding protein G(i) subunit alpha-2 OS=Homo sapiens GN=GNAI2 :P04899-3 Isoform 3 of Guanine nucleotide-binding protein G(i) subunit alpha-2 OS=Homo sapiens GN=GNAI2 :P04899-4 Isoform sGi2 of Guanine nucleotide-binding protein G(i) subunit alpha-2 OS=Homo sapiens GN=GNAI2 :P04899-6 Isoform 6 of Guanine nucleotide-binding protein G(i) subunit alpha-2 OS=Homo sapiens GN=GNAI2 :,P04899-2 Isoform 2 of Guanine nucleotide-binding protein G(i) subunit alpha-2 OS=Homo sapiens GN=GNAI2 :P04899 Guanine nucleotide-binding protein G(i) subunit alpha-2 OS=Homo sapiens GN=GNAI2 PE=1 SV=3 :P04899-5 Isoform 5 of Guanine nucleotide-binding protein G(i) subunit alpha-2 OS=Homo sapiens GN=GNAI2 :P04899-3 Isoform 3 of Guanine nucleotide-binding protein G(i) subunit alpha-2 OS=Homo sapiens GN=GNAI2 :P04899-4 Isoform sGi2 of Guanine nucleotide-binding protein G(i) subunit alpha-2 OS=Homo sapiens GN=GNAI2 :P04899-6 Isoform 6 of Guanine nucleotide-binding protein G(i) subunit alpha-2 OS=Homo sapiens GN=GNAI2 :P04899-2 Isoform 2 of Guanine nucleotide-binding protein G(i) subunit alpha-2 OS=Homo sapiens GN=GNAI2 :P04899 Guanine nucleotide-binding protein G(i) subunit alpha-2 OS=Homo sapiens GN=GNAI2 PE=1 SV=3 :P04899-5 Isoform 5 of Guanine nucleotide-binding protein G(i) subunit alpha-2 OS=Homo sapiens GN=GNAI2 :P04899-3 Isoform 3 of Guanine nucleotide-binding protein G(i) subunit alpha-2 OS=Homo sapiens GN=GNAI2 :P04899-4 Isoform sGi2 of Guanine nucleotide-binding protein G(i) subunit alpha-2 OS=Homo sapiens GN=GNAI2 :P04899-6 Isoform 6 of Guanine nucleotide-binding protein G(i) subunit alpha-2 OS=Homo sapiens GN=GNAI2 :
ALQSNIIPFC*DEVMQLLLENLGNENVHR		2.5264, 1.1939, 1.1795	1.2125	1.52806	0.0732848	0.139239	0.611702	1.13499	0.856239	2	C689	KPNB1	Q14974 Importin subunit beta-1 OS=Homo sapiens GN=KPNB1 PE=1 SV=2 :
TVVNISSLC*ALQPFK	1.4211	1.5339, 1.5321	1.3839, 1.7656	1.52732	0.0876894	0.291039	0.611005	1.05705	0.536049	3	C159	SPR	P35270 Sepiapterin reductase OS=Homo sapiens GN=SPR PE=1 SV=1 :
C*SDWASAVEEDEMR	1.6071, 3.2518	1.6108, 0.9735	0.1899	1.52662	0.905259	1	0.610344	0.0432271	0	3	C80 C72 C72 C33	SLBP	H7C4H8 Histone RNA hairpin-binding protein (Fragment) OS=Homo sapiens GN=SLBP PE=1 SV=1 :F8W8D3 Histone RNA hairpin-binding protein OS=Homo sapiens GN=SLBP PE=1 SV=1 :Q14493 Histone RNA hairpin-binding protein OS=Homo sapiens GN=SLBP PE=1 SV=1 :Q14493-2 Isoform 2 of Histone RNA hairpin-binding protein OS=Homo sapiens GN=SLBP :
LLQDYPITDVC*QILQK	2.1764	0.8745		1.52547	0.908367	1	0.609254	0.0417386	0	2	C387	TBC1D13	Q9NVG8 TBC1 domain family member 13 OS=Homo sapiens GN=TBC1D13 PE=1 SV=3 :
AKPPADPAAAASPC*R	1.1121	0.6436, 2.8203		1.52532	0.768969	1	0.609109	0.114091	0	2	C127 C127	EGLN1	Q9GZT9 Egl nine homolog 1 OS=Homo sapiens GN=EGLN1 PE=1 SV=1 :Q9GZT9-2 Isoform 2 of Egl nine homolog 1 OS=Homo sapiens GN=EGLN1 :
ASVGFGGSC*FQK	1.3124, 1.4495, 1.4495	1.6393	1.7717	1.52445	0.11487	0.216271	0.608293	0.939795	0.665001	3	C179 C276 C209 C179 C276 C209 ,C276 ,C276 C209	UGDH	O60701 UDP-glucose 6-dehydrogenase OS=Homo sapiens GN=UGDH PE=1 SV=1 :,O60701-3 Isoform 3 of UDP-glucose 6-dehydrogenase OS=Homo sapiens GN=UGDH :O60701 UDP-glucose 6-dehydrogenase OS=Homo sapiens GN=UGDH PE=1 SV=1 :O60701-2 Isoform 2 of UDP-glucose 6-dehydrogenase OS=Homo sapiens GN=UGDH :O60701-3 Isoform 3 of UDP-glucose 6-dehydrogenase OS=Homo sapiens GN=UGDH :O60701 UDP-glucose 6-dehydrogenase OS=Homo sapiens GN=UGDH PE=1 SV=1 :O60701-2 Isoform 2 of UDP-glucose 6-dehydrogenase OS=Homo sapiens GN=UGDH :,O60701 UDP-glucose 6-dehydrogenase OS=Homo sapiens GN=UGDH PE=1 SV=1 :O60701-2 Isoform 2 of UDP-glucose 6-dehydrogenase OS=Homo sapiens GN=UGDH :
LMDLDVEQLGIPEQEYSC*VVK	1.8849, 1.9010	1.2691, 1.2691	1.2952	1.52389	0.0770744	0.262804	0.60776	1.11309	0.580368	3	C135	PCNA	P12004 Proliferating cell nuclear antigen OS=Homo sapiens GN=PCNA PE=1 SV=1 :
NFEATLGWLQEHAC*SR		1.4603	1.5858	1.52308	0.438737	1	0.606994	0.357795	0	2	C573 C519	LARS	Q9P2J5 Leucine--tRNA ligase, cytoplasmic OS=Homo sapiens GN=LARS PE=1 SV=2 :Q9P2J5-2 Isoform 2 of Leucine--tRNA ligase, cytoplasmic OS=Homo sapiens GN=LARS :
EVYEGEVTELTPC*ETENPMGGYGK	1.4278, 1.4331	1.7083		1.52307	0.00725486	0.00822122	0.606987	2.13937	2.08506	2	C141	RUVBL1	Q9Y265 RuvB-like 1 OS=Homo sapiens GN=RUVBL1 PE=1 SV=1 :
GFVTMTLESLEEIQDVSC*AWK	1.3598, 1.3857, 1.3598	1.6889, 1.5387, 1.5617, 1.7815, 1.5376, 1.5692	1.4466	1.52295	0.00719143	0.00815338	0.606865	2.14318	2.08866	3	C603 C603 C603 ,C603	DDX50	Q9BQ39 ATP-dependent RNA helicase DDX50 OS=Homo sapiens GN=DDX50 PE=1 SV=1 :,Q9BQ39 ATP-dependent RNA helicase DDX50 OS=Homo sapiens GN=DDX50 PE=1 SV=1 :Q9BQ39 ATP-dependent RNA helicase DDX50 OS=Homo sapiens GN=DDX50 PE=1 SV=1 :Q9BQ39 ATP-dependent RNA helicase DDX50 OS=Homo sapiens GN=DDX50 PE=1 SV=1 :
GLLDVTC*K	1.5171	1.5459, 1.5519	1.4782, 1.5206	1.52274	0.0195199	0.022	0.606674	1.70952	1.65758	3	C120 ,C120 C120	SKP1	P63208 S-phase kinase-associated protein 1 OS=Homo sapiens GN=SKP1 PE=1 SV=2 :P63208 S-phase kinase-associated protein 1 OS=Homo sapiens GN=SKP1 PE=1 SV=2 :,P63208 S-phase kinase-associated protein 1 OS=Homo sapiens GN=SKP1 PE=1 SV=2 :
AILQHLGLESTC*DDSIIVK	1.2321, 2.0525	1.1177, 1.6803		1.52066	0.0466493	0.0814551	0.6047	1.33116	1.08908	2	C813	HK2	P52789 Hexokinase-2 OS=Homo sapiens GN=HK2 PE=1 SV=2 :
C*FTTGSSSNTIPTR	1.1729	2.0191, 2.0191, 0.8711		1.52055	0.269883	0.423669	0.604596	0.568825	0.372973	2	C268 C268 C268 ,C268	RMI1	Q9H9A7 RecQ-mediated genome instability protein 1 OS=Homo sapiens GN=RMI1 PE=1 SV=3 :,A0A0A0MSU3 RecQ-mediated genome instability protein 1 (Fragment) OS=Homo sapiens GN=RMI1 PE=1 SV=1 :A0A087X112 RecQ-mediated genome instability protein 1 OS=Homo sapiens GN=RMI1 PE=1 SV=1 :Q9H9A7 RecQ-mediated genome instability protein 1 OS=Homo sapiens GN=RMI1 PE=1 SV=3 :
LSC*QNLGAVLDDVPVQGFFK	1.6249, 1.6238, 1.4654	1.5596	1.3870, 1.4601	1.52013	0.00676299	0.0362579	0.604199	2.16986	1.4406	3	C361	PDCD11	Q14690 Protein RRP5 homolog OS=Homo sapiens GN=PDCD11 PE=1 SV=3 :
NLFEDQNTLTSIC*EK	0.568	2.4721		1.52007	0.541793	1	0.604138	0.266167	0	2	C344	CSE1L	P55060 Exportin-2 OS=Homo sapiens GN=CSE1L PE=1 SV=3 :
VVTAGAIIPFPLAPGQSLPDSLMQFGGATPWTPLSAC*GEPSGTR		1.6313	1.4634, 1.4634	1.51938	0.0924557	0.3029	0.603482	1.03407	0.518701	2	C403 C403 C368 C403	MSTO1	Q9BUK6-3 Isoform 3 of Protein misato homolog 1 OS=Homo sapiens GN=MSTO1 :Q9BUK6 Protein misato homolog 1 OS=Homo sapiens GN=MSTO1 PE=1 SV=1 :Q9BUK6-7 Isoform 7 of Protein misato homolog 1 OS=Homo sapiens GN=MSTO1 :Q9BUK6-2 Isoform 2 of Protein misato homolog 1 OS=Homo sapiens GN=MSTO1 :
SC*SLVLEHQPDNIK	2.8721, 1.8300	0.2938, 1.2988, 1.2988		1.51868	0.0955566	0.308344	0.602823	1.01974	0.510964	2	C296 C295 ,C136 C136	FKBP8	A0A0A0MTJ1 Peptidyl-prolyl cis-trans isomerase FKBP8 OS=Homo sapiens GN=FKBP8 PE=1 SV=1 :Q14318-3 Isoform 3 of Peptidyl-prolyl cis-trans isomerase FKBP8 OS=Homo sapiens GN=FKBP8 :,Q14318-2 Isoform 2 of Peptidyl-prolyl cis-trans isomerase FKBP8 OS=Homo sapiens GN=FKBP8 :Q14318 Peptidyl-prolyl cis-trans isomerase FKBP8 OS=Homo sapiens GN=FKBP8 PE=1 SV=2 :
AFQYVETHGEVC*PANWTPDSPTIKPSPAASK	1.4071, 1.4071, 1.3820, 1.3820, 1.4615, 1.4615	2.9746, 1.4722, 1.7989, 1.5123, 1.4503, 1.4503	1.4750, 1.4750, 0.7095, 1.4003, 1.3973, 1.7168	1.51854	0.00164689	0.00300658	0.602686	2.78334	2.52193	3	C229 ,C211 C229 ,C229 C229	PRDX3	P30048 Thioredoxin-dependent peroxide reductase, mitochondrial OS=Homo sapiens GN=PRDX3 PE=1 SV=3 :P30048 Thioredoxin-dependent peroxide reductase, mitochondrial OS=Homo sapiens GN=PRDX3 PE=1 SV=3 :,P30048-2 Isoform 2 of Thioredoxin-dependent peroxide reductase, mitochondrial OS=Homo sapiens GN=PRDX3 :P30048 Thioredoxin-dependent peroxide reductase, mitochondrial OS=Homo sapiens GN=PRDX3 PE=1 SV=3 :,P30048 Thioredoxin-dependent peroxide reductase, mitochondrial OS=Homo sapiens GN=PRDX3 PE=1 SV=3 :
VC*NVAPIAGETK		1.6532, 1.6532, 1.4967	1.2686	1.51792	0.0411297	0.194099	0.602093	1.38584	0.711976	2	C336 C188	GNL2	Q13823 Nucleolar GTP-binding protein 2 OS=Homo sapiens GN=GNL2 PE=1 SV=1 :H0YG10 Nucleolar GTP-binding protein 2 (Fragment) OS=Homo sapiens GN=GNL2 PE=1 SV=2 :
AQVCQQAEHSFAGMPC*GIMDQFISLMGQK		1.4733, 1.5120, 1.5147	1.5705	1.51763	0.117749	0.220301	0.601823	0.929043	0.656983	2	C212 C182	GALK1	P51570-2 Isoform 2 of Galactokinase OS=Homo sapiens GN=GALK1 :P51570 Galactokinase OS=Homo sapiens GN=GALK1 PE=1 SV=1 :
NENC*TLQFEAAWALTNIASGTSQQTK	1.7294, 1.7294	1.5624, 1.7659, 1.7614, 1.7414	1.5713, 0.2823, 1.5100	1.51706	0.109871	0.344483	0.601278	0.959118	0.462833	3	C139 C139 ,C139	KPNA6	O60684 Importin subunit alpha-7 OS=Homo sapiens GN=KPNA6 PE=1 SV=1 :,O60684 Importin subunit alpha-7 OS=Homo sapiens GN=KPNA6 PE=1 SV=1 :O60684 Importin subunit alpha-7 OS=Homo sapiens GN=KPNA6 PE=1 SV=1 :
EGGQYGLVAAC*AAGGQGHAMIVEAYPK	1.2851, 2.8009, 1.4231	1.3624, 1.4460, 1.3624, 1.4460	1.2629, 1.2629	1.51686	0.000196906	0.000360723	0.601088	3.70574	3.44283	3	C458 C436 ,C458 C436 C458 C436	HADHB	P55084 Trifunctional enzyme subunit beta, mitochondrial OS=Homo sapiens GN=HADHB PE=1 SV=3 :P55084-2 Isoform 2 of Trifunctional enzyme subunit beta, mitochondrial OS=Homo sapiens GN=HADHB :P55084 Trifunctional enzyme subunit beta, mitochondrial OS=Homo sapiens GN=HADHB PE=1 SV=3 :P55084-2 Isoform 2 of Trifunctional enzyme subunit beta, mitochondrial OS=Homo sapiens GN=HADHB :,P55084 Trifunctional enzyme subunit beta, mitochondrial OS=Homo sapiens GN=HADHB PE=1 SV=3 :P55084-2 Isoform 2 of Trifunctional enzyme subunit beta, mitochondrial OS=Homo sapiens GN=HADHB :
SYLSGEEVEDDLDLVGAPEYEC*YAPDTEELEAER	1.4244	1.6066		1.51552	0.315794	0.798746	0.59981	0.500596	0.0975913	2	C315	RBFA	Q8N0V3 Putative ribosome-binding factor A, mitochondrial OS=Homo sapiens GN=RBFA PE=1 SV=3 :
YEPDSANPDALQC*PIVLCGWR	1.598	1.5366	1.4116	1.5154	0.0462453	0.206852	0.599699	1.33493	0.684341	3	C638 C673 C437	NSUN2	Q08J23-2 Isoform 2 of tRNA (cytosine(34)-C(5))-methyltransferase OS=Homo sapiens GN=NSUN2 :Q08J23 tRNA (cytosine(34)-C(5))-methyltransferase OS=Homo sapiens GN=NSUN2 PE=1 SV=2 :Q08J23-3 Isoform 3 of tRNA (cytosine(34)-C(5))-methyltransferase OS=Homo sapiens GN=NSUN2 :
ALNC*MNLPPDKVQLLSQYDNEK	2.6143	1.1176, 1.0598	1.2687	1.51507	0.0560229	0.107244	0.599388	1.25163	0.969626	3	C45 C45 C45	FMNL1	O95466-3 Isoform 3 of Formin-like protein 1 OS=Homo sapiens GN=FMNL1 :O95466 Formin-like protein 1 OS=Homo sapiens GN=FMNL1 PE=1 SV=3 :O95466-2 Isoform 2 of Formin-like protein 1 OS=Homo sapiens GN=FMNL1 :
NAIQLLASFLANNPFSC*K	1.688	1.9576, 1.9576	0.4521	1.51384	0.180962	0.502372	0.59821	0.742412	0.298975	3	C439	NCAPD2	Q15021 Condensin complex subunit 1 OS=Homo sapiens GN=NCAPD2 PE=1 SV=3 :
GM+YGIENEVFLSLPC*ILNAR	1.4522, 1.4850	1.6837, 1.2886, 1.6862, 1.2886	1.6158, 1.6010	1.51265	0.00276829	0.00315371	0.59708	2.55779	2.50118	3	M281,C294 M281,C294 ,M281,C294	LDHB	P07195 L-lactate dehydrogenase B chain OS=Homo sapiens GN=LDHB PE=1 SV=2 :P07195 L-lactate dehydrogenase B chain OS=Homo sapiens GN=LDHB PE=1 SV=2 :,P07195 L-lactate dehydrogenase B chain OS=Homo sapiens GN=LDHB PE=1 SV=2 :
HLFC*PDLLR	1.5155	1.5089		1.51217	0.334851	0.42512	0.59662	0.475148	0.371488	2	C22 C22 ,C22 C22 C22	DECR2	A0A0J9YY83 Peroxisomal 2,4-dienoyl-CoA reductase (Fragment) OS=Homo sapiens GN=DECR2 PE=1 SV=1 :Q9NUI1 Peroxisomal 2,4-dienoyl-CoA reductase OS=Homo sapiens GN=DECR2 PE=1 SV=1 :Q4VXZ8 Peroxisomal 2,4-dienoyl-CoA reductase OS=Homo sapiens GN=DECR2 PE=1 SV=1 :,Q9NUI1 Peroxisomal 2,4-dienoyl-CoA reductase OS=Homo sapiens GN=DECR2 PE=1 SV=1 :Q4VXZ8 Peroxisomal 2,4-dienoyl-CoA reductase OS=Homo sapiens GN=DECR2 PE=1 SV=1 :
QGEYGLASIC*NGGGGASAM+LIQKL		1.3428	1.6814	1.51213	0.344247	0.854634	0.596582	0.46313	0.06822	2	C413,M422	ACAT1	P24752 Acetyl-CoA acetyltransferase, mitochondrial OS=Homo sapiens GN=ACAT1 PE=1 SV=1 :
LC*YVGYNIEQEQK	1.2425	1.9427, 1.8575	1.0036	1.51156	0.0964792	0.113106	0.596042	1.01557	0.946514	3	C221 C226 ,C226	ACTR2	P61160 Actin-related protein 2 OS=Homo sapiens GN=ACTR2 PE=1 SV=1 :P61160-2 Isoform 2 of Actin-related protein 2 OS=Homo sapiens GN=ACTR2 :,P61160-2 Isoform 2 of Actin-related protein 2 OS=Homo sapiens GN=ACTR2 :
C*FSLAATR	0.7308	2.2919		1.51138	0.796497	1	0.595866	0.0988157	0	2	C231	TMOD3	Q9NYL9 Tropomodulin-3 OS=Homo sapiens GN=TMOD3 PE=1 SV=1 :
NM+ITGTAPLDGC*ILVVAANDGPMPQTR	0.9374, 0.9374	1.6443	2.5236	1.5107	0.955708	1	0.595214	0.0196748	0	3	M137,C147	TUFM	P49411 Elongation factor Tu, mitochondrial OS=Homo sapiens GN=TUFM PE=1 SV=2 :
APVPSTC*SSTFPEELSPPSHQAK	1.7650, 1.7008	1.6185	1.1577, 1.3039	1.50918	0.0611553	0.116837	0.593763	1.21357	0.93242	3	C160 C160 C160 C160 ,C160 C160 C160	NUMA1	Q14980 Nuclear mitotic apparatus protein 1 OS=Homo sapiens GN=NUMA1 PE=1 SV=2 :Q14980-5 Isoform 5 of Nuclear mitotic apparatus protein 1 OS=Homo sapiens GN=NUMA1 :Q14980-2 Isoform 2 of Nuclear mitotic apparatus protein 1 OS=Homo sapiens GN=NUMA1 :A0A087WY61 Nuclear mitotic apparatus protein 1 OS=Homo sapiens GN=NUMA1 PE=1 SV=1 :,Q14980 Nuclear mitotic apparatus protein 1 OS=Homo sapiens GN=NUMA1 PE=1 SV=2 :Q14980-2 Isoform 2 of Nuclear mitotic apparatus protein 1 OS=Homo sapiens GN=NUMA1 :A0A087WY61 Nuclear mitotic apparatus protein 1 OS=Homo sapiens GN=NUMA1 PE=1 SV=1 :
SCVLFNC*AALASQIAAEQNLDNDEGLK	2.1861, 2.1861	0.7507, 0.7507	1.5827, 1.5811	1.50621	0.129689	0.393311	0.590925	0.887098	0.405264	3	C127 C127	PDCD6IP	Q8WUM4-2 Isoform 2 of Programmed cell death 6-interacting protein OS=Homo sapiens GN=PDCD6IP :Q8WUM4 Programmed cell death 6-interacting protein OS=Homo sapiens GN=PDCD6IP PE=1 SV=1 :
ANC*IDSTASAEAVFASEVK	1.2397	1.2480, 2.0899, 1.2480	1.7042	1.50597	0.0701542	0.133476	0.590697	1.15395	0.874597	3	C268 C244 C183 C206	FBL	P22087 rRNA 2'-O-methyltransferase fibrillarin OS=Homo sapiens GN=FBL PE=1 SV=2 :M0R2Q4 rRNA 2'-O-methyltransferase fibrillarin (Fragment) OS=Homo sapiens GN=FBL PE=1 SV=1 :M0R299 rRNA 2'-O-methyltransferase fibrillarin (Fragment) OS=Homo sapiens GN=FBL PE=1 SV=1 :M0QXL5 rRNA 2'-O-methyltransferase fibrillarin (Fragment) OS=Homo sapiens GN=FBL PE=1 SV=1 :
ENVNVEEMFNC*ITELVLR	1.7444, 1.2686	1.5037		1.50557	0.219681	0.237933	0.59031	0.658207	0.623545	2	C163 C147 ,C163 C147 C163 C147	RAB35	Q15286 Ras-related protein Rab-35 OS=Homo sapiens GN=RAB35 PE=1 SV=1 :F5H157 Ras-related protein Rab-35 (Fragment) OS=Homo sapiens GN=RAB35 PE=1 SV=1 :,Q15286 Ras-related protein Rab-35 OS=Homo sapiens GN=RAB35 PE=1 SV=1 :F5H157 Ras-related protein Rab-35 (Fragment) OS=Homo sapiens GN=RAB35 PE=1 SV=1 :Q15286 Ras-related protein Rab-35 OS=Homo sapiens GN=RAB35 PE=1 SV=1 :F5H157 Ras-related protein Rab-35 (Fragment) OS=Homo sapiens GN=RAB35 PE=1 SV=1 :
TDVLVLSC*DLITDVALHEVVDLFR	0.8456, 2.0755	2.3668, 1.7863, 1.7863, 1.1390, 1.0217, 1.0217		1.50537	0.0319002	0.12159	0.590118	1.49621	0.915104	2	C106 C106 C106 C106 C106 C106	EIF2B3	Q9NR50-3 Isoform 3 of Translation initiation factor eIF-2B subunit gamma OS=Homo sapiens GN=EIF2B3 :Q9NR50-2 Isoform 2 of Translation initiation factor eIF-2B subunit gamma OS=Homo sapiens GN=EIF2B3 :Q9NR50 Translation initiation factor eIF-2B subunit gamma OS=Homo sapiens GN=EIF2B3 PE=1 SV=1 :Q9NR50-3 Isoform 3 of Translation initiation factor eIF-2B subunit gamma OS=Homo sapiens GN=EIF2B3 :Q9NR50-2 Isoform 2 of Translation initiation factor eIF-2B subunit gamma OS=Homo sapiens GN=EIF2B3 :Q9NR50 Translation initiation factor eIF-2B subunit gamma OS=Homo sapiens GN=EIF2B3 PE=1 SV=1 :
IC*ALDDNVCMAFAGLTADAR	0.4916	0.9799, 3.0441		1.50519	0.420057	0.523031	0.58995	0.376691	0.281472	2	C63	PSMA7	O14818 Proteasome subunit alpha type-7 OS=Homo sapiens GN=PSMA7 PE=1 SV=1 :
YLLQYQEPIPCEQLVTALC*DIK	1.4047, 1.7574, 1.6142, 1.1201	1.6307, 1.6262	1.5754, 1.8941, 0.9154	1.50425	0.0446827	0.166516	0.589047	1.34986	0.778544	3	C115 C115 C115 C115 ,C115 C115 C115 C115 C115 C115 C115 C115	PSMA4	P25789 Proteasome subunit alpha type-4 OS=Homo sapiens GN=PSMA4 PE=1 SV=1 :H0YMA1 Proteasome subunit alpha type (Fragment) OS=Homo sapiens GN=PSMA4 PE=1 SV=1 :H0YMZ1 Proteasome subunit alpha type (Fragment) OS=Homo sapiens GN=PSMA4 PE=1 SV=7 :H0YL69 Proteasome subunit alpha type (Fragment) OS=Homo sapiens GN=PSMA4 PE=1 SV=1 :P25789 Proteasome subunit alpha type-4 OS=Homo sapiens GN=PSMA4 PE=1 SV=1 :H0YMA1 Proteasome subunit alpha type (Fragment) OS=Homo sapiens GN=PSMA4 PE=1 SV=1 :H0YMZ1 Proteasome subunit alpha type (Fragment) OS=Homo sapiens GN=PSMA4 PE=1 SV=7 :H0YL69 Proteasome subunit alpha type (Fragment) OS=Homo sapiens GN=PSMA4 PE=1 SV=1 :,P25789 Proteasome subunit alpha type-4 OS=Homo sapiens GN=PSMA4 PE=1 SV=1 :H0YMA1 Proteasome subunit alpha type (Fragment) OS=Homo sapiens GN=PSMA4 PE=1 SV=1 :H0YMZ1 Proteasome subunit alpha type (Fragment) OS=Homo sapiens GN=PSMA4 PE=1 SV=7 :H0YL69 Proteasome subunit alpha type (Fragment) OS=Homo sapiens GN=PSMA4 PE=1 SV=1 :
FLENTPSSLNIEDIEDLFSLAQYYC*SK	1.4911, 1.5394, 1.5193, 1.4869, 1.5394, 1.5193, 1.4869, 1.2566	1.5562, 1.4717, 1.5568, 1.8029, 1.3697, 1.5562, 1.3697, 1.4717, 1.1684, 1.1774	1.3650, 1.5932, 1.8299, 1.5328, 1.5898, 1.8299	1.50333	1.87036e-08	2.08911e-08	0.588165	7.72808	7.68004	3	C283 C283 C283 C283 C283 C283 ,C283 C283 C283 C283 C283 C283 C283 C283	TBC1D23	Q9NUY8-2 Isoform 2 of TBC1 domain family member 23 OS=Homo sapiens GN=TBC1D23 :Q9NUY8 TBC1 domain family member 23 OS=Homo sapiens GN=TBC1D23 PE=1 SV=3 :Q9NUY8-2 Isoform 2 of TBC1 domain family member 23 OS=Homo sapiens GN=TBC1D23 :Q9NUY8 TBC1 domain family member 23 OS=Homo sapiens GN=TBC1D23 PE=1 SV=3 :Q9NUY8-2 Isoform 2 of TBC1 domain family member 23 OS=Homo sapiens GN=TBC1D23 :Q9NUY8 TBC1 domain family member 23 OS=Homo sapiens GN=TBC1D23 PE=1 SV=3 :,Q9NUY8-2 Isoform 2 of TBC1 domain family member 23 OS=Homo sapiens GN=TBC1D23 :Q9NUY8 TBC1 domain family member 23 OS=Homo sapiens GN=TBC1D23 PE=1 SV=3 :Q9NUY8-2 Isoform 2 of TBC1 domain family member 23 OS=Homo sapiens GN=TBC1D23 :Q9NUY8 TBC1 domain family member 23 OS=Homo sapiens GN=TBC1D23 PE=1 SV=3 :Q9NUY8-2 Isoform 2 of TBC1 domain family member 23 OS=Homo sapiens GN=TBC1D23 :Q9NUY8 TBC1 domain family member 23 OS=Homo sapiens GN=TBC1D23 PE=1 SV=3 :Q9NUY8-2 Isoform 2 of TBC1 domain family member 23 OS=Homo sapiens GN=TBC1D23 :Q9NUY8 TBC1 domain family member 23 OS=Homo sapiens GN=TBC1D23 PE=1 SV=3 :
YNFFTGC*PK		1.3648, 1.3067	1.838	1.50315	0.0723522	0.248806	0.587991	1.14055	0.60414	2	C364	CCT7	Q99832 T-complex protein 1 subunit eta OS=Homo sapiens GN=CCT7 PE=1 SV=2 :
IC*LAEAFLTADTILNTLQNISEGLVVYPK	1.5912, 1.5912, 1.0052, 0.9972	1.4958, 1.5096, 1.5444	1.7932, 1.9932	1.50232	0.021444	0.0267835	0.587196	1.6687	1.57213	3	C340 C340 ,C340	ADSL	P30566-2 Isoform 2 of Adenylosuccinate lyase OS=Homo sapiens GN=ADSL :P30566 Adenylosuccinate lyase OS=Homo sapiens GN=ADSL PE=1 SV=2 :,P30566 Adenylosuccinate lyase OS=Homo sapiens GN=ADSL PE=1 SV=2 :
EALPVSLPQIPC*LSSFK	1.4798	1.5124, 1.5024	1.4978, 1.5115	1.50077	0.0431983	0.0744997	0.585706	1.36453	1.12785	3	C577	DDX20	Q9UHI6 Probable ATP-dependent RNA helicase DDX20 OS=Homo sapiens GN=DDX20 PE=1 SV=2 :
NLSEVPQC*VWR	0.4948	2.8795, 0.0979, 2.4954	1.5354	1.50061	0.53963	1	0.585548	0.267904	0	3	C54 C54 ,C54	LRRC40	Q9H9A6 Leucine-rich repeat-containing protein 40 OS=Homo sapiens GN=LRRC40 PE=1 SV=1 :Q9H9A6 Leucine-rich repeat-containing protein 40 OS=Homo sapiens GN=LRRC40 PE=1 SV=1 :,Q9H9A6 Leucine-rich repeat-containing protein 40 OS=Homo sapiens GN=LRRC40 PE=1 SV=1 :
RPLNPLASGQGTSEENTFYSWLEGLC*VEK		1.3283, 1.6382, 1.4875, 1.3626	1.5905, 1.8013, 1.4729, 1.3142	1.49944	0.0968805	0.308407	0.584421	1.01376	0.510875	2	C241	ERO1A	Q96HE7 ERO1-like protein alpha OS=Homo sapiens GN=ERO1A PE=1 SV=2 :
TIAEC*LADELINAAK	0.9988, 2.2975, 1.0008, 1.8297, 1.5192	1.5222	1.4568, 1.3686	1.49921	0.202562	0.552055	0.5842	0.693441	0.258018	3	C193 C172 C172 ,C193 C172 C172 C193 C172 C172 C193 C172 C172	RPS5	M0R0R2 40S ribosomal protein S5 OS=Homo sapiens GN=RPS5 PE=1 SV=1 :M0R0F0 40S ribosomal protein S5 (Fragment) OS=Homo sapiens GN=RPS5 PE=1 SV=1 :P46782 40S ribosomal protein S5 OS=Homo sapiens GN=RPS5 PE=1 SV=4 :,M0R0R2 40S ribosomal protein S5 OS=Homo sapiens GN=RPS5 PE=1 SV=1 :M0R0F0 40S ribosomal protein S5 (Fragment) OS=Homo sapiens GN=RPS5 PE=1 SV=1 :P46782 40S ribosomal protein S5 OS=Homo sapiens GN=RPS5 PE=1 SV=4 :M0R0R2 40S ribosomal protein S5 OS=Homo sapiens GN=RPS5 PE=1 SV=1 :M0R0F0 40S ribosomal protein S5 (Fragment) OS=Homo sapiens GN=RPS5 PE=1 SV=1 :P46782 40S ribosomal protein S5 OS=Homo sapiens GN=RPS5 PE=1 SV=4 :M0R0R2 40S ribosomal protein S5 OS=Homo sapiens GN=RPS5 PE=1 SV=1 :M0R0F0 40S ribosomal protein S5 (Fragment) OS=Homo sapiens GN=RPS5 PE=1 SV=1 :P46782 40S ribosomal protein S5 OS=Homo sapiens GN=RPS5 PE=1 SV=4 :
GALMANFLTQGQVCC*NGTR	1.407		1.5899	1.49845	0.460261	0.470485	0.583469	0.336995	0.327454	2	C289	ALDH9A1	P49189 4-trimethylaminobutyraldehyde dehydrogenase OS=Homo sapiens GN=ALDH9A1 PE=1 SV=3 :
VFDPSC*GLPYYWNADTDLVSWLSPHDPNSVVTK	1.3663	1.6594, 2.1049, 1.6594, 1.4794	1.0912, 1.1257	1.49804	0.0615105	0.218198	0.583079	1.21105	0.661148	3	C60 C60 C60 C60 C60 C49 C60 C60	PQBP1	O60828-6 Isoform 6 of Polyglutamine-binding protein 1 OS=Homo sapiens GN=PQBP1 :O60828 Polyglutamine-binding protein 1 OS=Homo sapiens GN=PQBP1 PE=1 SV=1 :O60828-2 Isoform 2 of Polyglutamine-binding protein 1 OS=Homo sapiens GN=PQBP1 :O60828-4 Isoform 4 of Polyglutamine-binding protein 1 OS=Homo sapiens GN=PQBP1 :O60828-7 Isoform 7 of Polyglutamine-binding protein 1 OS=Homo sapiens GN=PQBP1 :H7C053 Polyglutamine-binding protein 1 (Fragment) OS=Homo sapiens GN=PQBP1 PE=1 SV=1 :C9JQA1 Polyglutamine-binding protein 1 (Fragment) OS=Homo sapiens GN=PQBP1 PE=1 SV=1 :O60828-3 Isoform 3 of Polyglutamine-binding protein 1 OS=Homo sapiens GN=PQBP1 :
YYGGAEVVDEIELLC*QR	1.5449	1.4740, 1.4740		1.4976	0.00742095	0.0310656	0.582656	2.12954	1.50772	2	C98 C119	SHMT2	P34897-3 Isoform 3 of Serine hydroxymethyltransferase, mitochondrial OS=Homo sapiens GN=SHMT2 :P34897 Serine hydroxymethyltransferase, mitochondrial OS=Homo sapiens GN=SHMT2 PE=1 SV=3 :
GALMANFLTQGQVC*CNGTR	1.4070, 1.5485, 1.5485	1.6486, 1.7193, 0.9390, 1.6486	1.4943	1.49423	0.00910477	0.0103056	0.579398	2.04073	1.98693	3	C288 C288 ,C288	ALDH9A1	P49189 4-trimethylaminobutyraldehyde dehydrogenase OS=Homo sapiens GN=ALDH9A1 PE=1 SV=3 :,P49189 4-trimethylaminobutyraldehyde dehydrogenase OS=Homo sapiens GN=ALDH9A1 PE=1 SV=3 :P49189 4-trimethylaminobutyraldehyde dehydrogenase OS=Homo sapiens GN=ALDH9A1 PE=1 SV=3 :
LGQGC*FGEVWMGTWNGTTK	1.3697	1.3983, 1.9454, 1.3983	1.3554	1.49342	0.0678293	0.243256	0.578616	1.16858	0.613937	3	C287 C292	YES1	P07947 Tyrosine-protein kinase Yes OS=Homo sapiens GN=YES1 PE=1 SV=3 :J3QRU1 Tyrosine-protein kinase OS=Homo sapiens GN=YES1 PE=1 SV=1 :
DVIELTDDSFDKNVLDSEDVWMVEFYAPWC*GHCK	0.5220, 1.5980, 1.3534, 1.5957, 1.3605, 1.0899, 2.0264, 1.0899	0.9749, 0.9876, 1.3062, 1.0350, 2.2055, 1.8779, 2.5992, 1.8698, 1.4014, 2.4857	1.2062, 1.2622	1.49238	0.00674648	0.0121419	0.577615	2.17092	1.91571	3	C190 C238 C242 C195 C187	PDIA6	Q15084 Protein disulfide-isomerase A6 OS=Homo sapiens GN=PDIA6 PE=1 SV=1 :Q15084-5 Isoform 5 of Protein disulfide-isomerase A6 OS=Homo sapiens GN=PDIA6 :Q15084-2 Isoform 2 of Protein disulfide-isomerase A6 OS=Homo sapiens GN=PDIA6 :Q15084-4 Isoform 4 of Protein disulfide-isomerase A6 OS=Homo sapiens GN=PDIA6 :Q15084-3 Isoform 3 of Protein disulfide-isomerase A6 OS=Homo sapiens GN=PDIA6 :
LTFSC*LGGSDNFK	1.9568, 1.6863	1.3560, 1.3560	1.1068	1.49236	0.00166594	0.00945644	0.577592	2.77834	2.02427	3	C40 C40 C40 C44 ,C40 C40 C44	PTGES3	Q15185 Prostaglandin E synthase 3 OS=Homo sapiens GN=PTGES3 PE=1 SV=1 :Q15185-3 Isoform 3 of Prostaglandin E synthase 3 OS=Homo sapiens GN=PTGES3 :Q15185-4 Isoform 4 of Prostaglandin E synthase 3 OS=Homo sapiens GN=PTGES3 :A0A087WYT3 Prostaglandin E synthase 3 OS=Homo sapiens GN=PTGES3 PE=1 SV=1 :,Q15185 Prostaglandin E synthase 3 OS=Homo sapiens GN=PTGES3 PE=1 SV=1 :Q15185-4 Isoform 4 of Prostaglandin E synthase 3 OS=Homo sapiens GN=PTGES3 :A0A087WYT3 Prostaglandin E synthase 3 OS=Homo sapiens GN=PTGES3 PE=1 SV=1 :
M+KVELC*SFSGYK	1.4471, 1.4107, 1.4471, 1.4422	1.3677, 1.2766	1.6695, 1.5853, 1.7827	1.4921	0.000571145	0.00360621	0.577344	3.24325	2.44295	3	M1,C6 M1,C6 M1,C6 M1,C6 M1,C6 M1,C6	RPL24	C9JXB8 60S ribosomal protein L24 OS=Homo sapiens GN=RPL24 PE=1 SV=1 :P83731 60S ribosomal protein L24 OS=Homo sapiens GN=RPL24 PE=1 SV=1 :C9JNW5 60S ribosomal protein L24 OS=Homo sapiens GN=RPL24 PE=1 SV=1 :C9JXB8 60S ribosomal protein L24 OS=Homo sapiens GN=RPL24 PE=1 SV=1 :P83731 60S ribosomal protein L24 OS=Homo sapiens GN=RPL24 PE=1 SV=1 :C9JNW5 60S ribosomal protein L24 OS=Homo sapiens GN=RPL24 PE=1 SV=1 :
EIEQKYDC*GEEILITVLSAMTEEAAVAIK	1.3304, 1.3272	1.3961, 1.3302, 1.3961, 1.9027, 1.6865	1.6242, 1.4341	1.49193	0.00382191	0.0069551	0.577183	2.41772	2.1577	3	C159 C129 C129 ,C159 C129	EIF5A,EIF5AL1	P63241-2 Isoform 2 of Eukaryotic translation initiation factor 5A-1 OS=Homo sapiens GN=EIF5A :P63241 Eukaryotic translation initiation factor 5A-1 OS=Homo sapiens GN=EIF5A PE=1 SV=2 :,P63241-2 Isoform 2 of Eukaryotic translation initiation factor 5A-1 OS=Homo sapiens GN=EIF5A :P63241 Eukaryotic translation initiation factor 5A-1 OS=Homo sapiens GN=EIF5A PE=1 SV=2 :Q6IS14 Eukaryotic translation initiation factor 5A-1-like OS=Homo sapiens GN=EIF5AL1 PE=2 SV=2 :
IC*ELLPEAAINDVYLAPLLQCLIEGLSAEPR	1.5877, 1.5846, 1.8539, 1.3144	1.6702, 1.6702, 0.8810	1.371	1.49164	0.00889415	0.0111189	0.576901	2.0509	1.95394	3	C436	KPNB1	Q14974 Importin subunit beta-1 OS=Homo sapiens GN=KPNB1 PE=1 SV=2 :
SGDAAIVDMVPGKPM+C*VESFSDYPPLGR	1.8491, 1.6699, 0.2649, 1.2370, 2.2103, 1.4908, 1.4908, 1.9305, 1.5010, 1.7131, 0.3848, 1.5635, 0.7992	1.9885, 5.0501, 0.0600, 1.5983, 1.6326, 1.6106, 1.6022, 0.1239, 0.8756, 1.5885	0.5051, 1.3606, 1.2062, 1.1614, 1.5532, 2.4761, 1.6516, 0.9086, 1.7818, 1.4109, 1.5954, 2.6533, 1.0621, 1.5145, 1.5752	1.49082	0.0427068	0.200713	0.576103	1.3695	0.697424	3	M410,C411 M410,C411 M410,C411 M389,C390 M389,C390 M389,C390 M389,C390 M389,C390 M389,C390 ,M410,C411 M410,C411	EEF1A1	P68104 Elongation factor 1-alpha 1 OS=Homo sapiens GN=EEF1A1 PE=1 SV=1 :P68104 Elongation factor 1-alpha 1 OS=Homo sapiens GN=EEF1A1 PE=1 SV=1 :,P68104 Elongation factor 1-alpha 1 OS=Homo sapiens GN=EEF1A1 PE=1 SV=1 :P68104 Elongation factor 1-alpha 1 OS=Homo sapiens GN=EEF1A1 PE=1 SV=1 :P68104 Elongation factor 1-alpha 1 OS=Homo sapiens GN=EEF1A1 PE=1 SV=1 :A0A087WVQ9 Elongation factor 1-alpha 1 OS=Homo sapiens GN=EEF1A1 PE=1 SV=1 :A0A087WVQ9 Elongation factor 1-alpha 1 OS=Homo sapiens GN=EEF1A1 PE=1 SV=1 :A0A087WVQ9 Elongation factor 1-alpha 1 OS=Homo sapiens GN=EEF1A1 PE=1 SV=1 :P68104-2 Isoform 2 of Elongation factor 1-alpha 1 OS=Homo sapiens GN=EEF1A1 :P68104-2 Isoform 2 of Elongation factor 1-alpha 1 OS=Homo sapiens GN=EEF1A1 :P68104-2 Isoform 2 of Elongation factor 1-alpha 1 OS=Homo sapiens GN=EEF1A1 :
LVTSPCC*IVTSTYGWTANM+ER	1.5514	1.4641, 1.4540		1.48983	0.104934	0.333425	0.575147	0.979084	0.477002	2	C598,M610 C720,M732	HSP90AA1	P07900 Heat shock protein HSP 90-alpha OS=Homo sapiens GN=HSP90AA1 PE=1 SV=5 :P07900-2 Isoform 2 of Heat shock protein HSP 90-alpha OS=Homo sapiens GN=HSP90AA1 :
GAAAAAAPPPPIEEEC*PEDLPEKFDGNPDMLAPFMAQCQIFMEK	1.2033	1.7754		1.48938	0.438329	0.450011	0.574714	0.358199	0.346777	2	C78 C78 C154 C112	PEG10	A0A087WXK2 Retrotransposon-derived protein PEG10 OS=Homo sapiens GN=PEG10 PE=1 SV=1 :Q86TG7 Retrotransposon-derived protein PEG10 OS=Homo sapiens GN=PEG10 PE=1 SV=2 :A0A087WX23 Retrotransposon-derived protein PEG10 OS=Homo sapiens GN=PEG10 PE=1 SV=1 :A0A087WUL4 Retrotransposon-derived protein PEG10 OS=Homo sapiens GN=PEG10 PE=1 SV=1 :
NC*IVLIDSTPYR	1.3969, 2.3666, 1.2864, 1.2898, 1.4592	1.3931, 1.3931	1.4627, 1.3411	1.48765	0.00107631	0.00651967	0.573039	2.96806	2.18577	3	C100	RPS8	P62241 40S ribosomal protein S8 OS=Homo sapiens GN=RPS8 PE=1 SV=2 :
VLTMPETC*R	1.544	1.5208	1.3973	1.48736	0.0621895	0.223264	0.572754	1.20628	0.651182	3	C867 C898 ,C898	PSMD1	Q99460-2 Isoform 2 of 26S proteasome non-ATPase regulatory subunit 1 OS=Homo sapiens GN=PSMD1 :Q99460 26S proteasome non-ATPase regulatory subunit 1 OS=Homo sapiens GN=PSMD1 PE=1 SV=2 :,Q99460 26S proteasome non-ATPase regulatory subunit 1 OS=Homo sapiens GN=PSMD1 PE=1 SV=2 :
LLSNM+MC*QYR	1.5528, 1.5528	1.4481, 1.4481	1.4113	1.4826	3.95444e-06	4.4379e-05	0.56813	5.40292	4.35282	3	M154,C156 M158,C160 M158,C160	PSM8,PSMB8	P28062-2 Isoform 2 of Proteasome subunit beta type-8 OS=Homo sapiens GN=PSMB8 :P28062 Proteasome subunit beta type-8 OS=Homo sapiens GN=PSMB8 PE=1 SV=3 :X5D2R7 Proteasome subunit beta type OS=Homo sapiens GN=PSM8 PE=1 SV=1 :
QYPWGVAEVENGEHC*DFTILR	1.4469, 1.3832	1.6169		1.48232	0.0651894	0.227367	0.567858	1.18582	0.643273	2	C280 C280 C260 C279	2019-09-07	Q16181 Septin-7 OS=Homo sapiens GN=SEPT7 PE=1 SV=2 :E7EPK1 Septin-7 OS=Homo sapiens GN=SEPT7 PE=1 SV=2 :E7ES33 Septin-7 OS=Homo sapiens GN=SEPT7 PE=1 SV=3 :Q16181-2 Isoform 2 of Septin-7 OS=Homo sapiens GN=SEPT7 :
KLDSLGLCSVSC*ALEFIPNSK	1.4655	0.8760, 1.1876	2.3967	1.48147	0.292874	0.338372	0.567034	0.533319	0.470606	3	C256	TACO1	Q9BSH4 Translational activator of cytochrome c oxidase 1 OS=Homo sapiens GN=TACO1 PE=1 SV=1 :
KLDTNSDGQLDFSEFLNLIGGLAM+AC*HDSFLK	1.0316, 1.0321, 1.0925	1.0178, 1.2069, 1.0307, 1.9166, 1.0178, 1.1740, 1.0283, 1.5370, 1.3116, 1.5330, 1.3116	1.8953, 4.9799, 1.1365, 1.6089, 1.6076, 1.1417	1.48056	0.000690719	0.000842601	0.566145	3.1607	3.07438	3	M89,C91	S100A11	P31949 Protein S100-A11 OS=Homo sapiens GN=S100A11 PE=1 SV=2 :
QAFTDVATGSLGQGLGAAC*GMAYTGK	1.6490, 1.6486		1.1422	1.47994	0.141829	0.4221	0.565542	0.848236	0.374585	2	C133	TKT	P29401 Transketolase OS=Homo sapiens GN=TKT PE=1 SV=3 :
LLDEYNVTPSPPGTVLTSALSPVIC*GPNR	1.0547	1.036	2.3488	1.47984	0.376582	0.901614	0.565437	0.42414	0.0449793	3	C2085	NOTCH2	Q04721 Neurogenic locus notch homolog protein 2 OS=Homo sapiens GN=NOTCH2 PE=1 SV=3 :
SLHDALC*VLAQTVK	1.4982, 1.4982, 1.5750, 1.5754, 1.1947	1.6107, 1.6120, 1.5886, 1.5891, 1.2199, 1.2199	1.5035, 1.6262, 1.5711, 1.5305, 1.2444	1.47859	0.00134142	0.00765872	0.564221	2.87244	2.11584	3	C395	CCT2	P78371 T-complex protein 1 subunit beta OS=Homo sapiens GN=CCT2 PE=1 SV=4 :
XEERPGAWFGFGFC*GFGQELGSGR		1.8522, 1.4304	1.1519	1.47819	0.280228	0.722106	0.563827	0.552488	0.141399	2	C14	RCCD1	G3V3Q4 RCC1 domain-containing protein 1 (Fragment) OS=Homo sapiens GN=RCCD1 PE=1 SV=2 :
AATGEEVSAEDLGGADLHC*R	0.9916	3.0893	0.3534	1.4781	0.520869	0.764797	0.563747	0.283271	0.116454	3	C267 ,C42 C267	MCCC2	Q9HCC0 Methylcrotonoyl-CoA carboxylase beta chain, mitochondrial OS=Homo sapiens GN=MCCC2 PE=1 SV=1 :,D6RD67 Methylcrotonoyl-CoA carboxylase beta chain, mitochondrial (Fragment) OS=Homo sapiens GN=MCCC2 PE=1 SV=2 :Q9HCC0 Methylcrotonoyl-CoA carboxylase beta chain, mitochondrial OS=Homo sapiens GN=MCCC2 PE=1 SV=1 :
MQHLNPDPQLIPEQITTDITPEC*LVSPR	1.7659, 1.6470, 1.0636	1.9372, 1.0372, 1.4175		1.47807	0.118505	0.365046	0.563719	0.926262	0.437653	2	C520 C520 ,C520 C520 C520	FERMT2	Q96AC1-3 Isoform 3 of Fermitin family homolog 2 OS=Homo sapiens GN=FERMT2 :Q96AC1-2 Isoform 2 of Fermitin family homolog 2 OS=Homo sapiens GN=FERMT2 :,Q96AC1 Fermitin family homolog 2 OS=Homo sapiens GN=FERMT2 PE=1 SV=1 :Q96AC1-3 Isoform 3 of Fermitin family homolog 2 OS=Homo sapiens GN=FERMT2 :Q96AC1-2 Isoform 2 of Fermitin family homolog 2 OS=Homo sapiens GN=FERMT2 :
C*ELLYEGPPDDEAAMGIK	0.9308, 0.9829, 2.4763	1.3139, 1.3139, 2.3352	1.3448, 1.3771, 1.2249	1.47777	0.0560659	0.107297	0.563422	1.2513	0.969414	3	C369	EEF2	P13639 Elongation factor 2 OS=Homo sapiens GN=EEF2 PE=1 SV=4 :
GLPWSC*SADEVQR	0.9467, 0.9841	2.5024		1.47774	0.588093	0.617732	0.563388	0.230554	0.2092	2	C22 C22 C22	HNRNPH1	G8JLB6 Heterogeneous nuclear ribonucleoprotein H OS=Homo sapiens GN=HNRNPH1 PE=1 SV=1 :E9PCY7 Heterogeneous nuclear ribonucleoprotein H OS=Homo sapiens GN=HNRNPH1 PE=1 SV=1 :P31943 Heterogeneous nuclear ribonucleoprotein H OS=Homo sapiens GN=HNRNPH1 PE=1 SV=4 :
C*RPDQLTGLSLLPLSEK	1.4469	1.4798	1.5021	1.47623	0.129017	0.218815	0.561922	0.889354	0.659923	3	C3336 ,C3336 C3226 C3203 C3222 C3185 C3167 C3199 C3177 C3199	PLEC	Q15149 Plectin OS=Homo sapiens GN=PLEC PE=1 SV=3 :,Q15149 Plectin OS=Homo sapiens GN=PLEC PE=1 SV=3 :Q15149-2 Isoform 2 of Plectin OS=Homo sapiens GN=PLEC :Q15149-6 Isoform 6 of Plectin OS=Homo sapiens GN=PLEC :Q15149-3 Isoform 3 of Plectin OS=Homo sapiens GN=PLEC :Q15149-9 Isoform 9 of Plectin OS=Homo sapiens GN=PLEC :Q15149-7 Isoform 7 of Plectin OS=Homo sapiens GN=PLEC :Q15149-5 Isoform 5 of Plectin OS=Homo sapiens GN=PLEC :Q15149-8 Isoform 8 of Plectin OS=Homo sapiens GN=PLEC :Q15149-4 Isoform 4 of Plectin OS=Homo sapiens GN=PLEC :
NPVINIASM+LGSTDIPDWCVVEAGFPFSSDC*LPDLSVWAEMLDK	1.5425, 1.5292, 1.2604	1.2741	1.7714	1.47553	0.0036218	0.0158486	0.561236	2.44108	1.80001	3	M619,C641	APEH	P13798 Acylamino-acid-releasing enzyme OS=Homo sapiens GN=APEH PE=1 SV=4 :
STFFNVLTNSQASAENFPFC*TIDPNESR	1.6516, 1.7381, 1.7111, 1.7051, 1.2418, 1.0448, 1.5616	1.6758, 1.7834, 1.3380, 1.7667, 1.4501	1.5556, 1.7568, 0.6594, 0.8313, 1.5972	1.47461	0.0324656	0.123607	0.560333	1.48858	0.907957	3	C55 C75 C55 C75 ,C55 C75	OLA1	Q9NTK5 Obg-like ATPase 1 OS=Homo sapiens GN=OLA1 PE=1 SV=2 :J3KQ32 Obg-like ATPase 1 OS=Homo sapiens GN=OLA1 PE=1 SV=1 :Q9NTK5 Obg-like ATPase 1 OS=Homo sapiens GN=OLA1 PE=1 SV=2 :J3KQ32 Obg-like ATPase 1 OS=Homo sapiens GN=OLA1 PE=1 SV=1 :,Q9NTK5 Obg-like ATPase 1 OS=Homo sapiens GN=OLA1 PE=1 SV=2 :J3KQ32 Obg-like ATPase 1 OS=Homo sapiens GN=OLA1 PE=1 SV=1 :
EAESC*DCLQGFQLTH	1.3355	1.5526, 1.5526	1.4543	1.47377	0.00422431	0.00769964	0.559507	2.37424	2.11353	3	C109 C127 C127 C41 C127 C90 C93 C127 ,C109 C127 C127	TUBB4B,TUBB8,TUBB,TUBB4A	Q5JP53 Tubulin beta chain OS=Homo sapiens GN=TUBB PE=1 SV=1 :P68371 Tubulin beta-4B chain OS=Homo sapiens GN=TUBB4B PE=1 SV=1 :P04350 Tubulin beta-4A chain OS=Homo sapiens GN=TUBB4A PE=1 SV=2 :,Q5JP53 Tubulin beta chain OS=Homo sapiens GN=TUBB PE=1 SV=1 :P68371 Tubulin beta-4B chain OS=Homo sapiens GN=TUBB4B PE=1 SV=1 :P04350 Tubulin beta-4A chain OS=Homo sapiens GN=TUBB4A PE=1 SV=2 :M0R042 Tubulin beta-4A chain (Fragment) OS=Homo sapiens GN=TUBB4A PE=1 SV=1 :A6NNZ2 Tubulin beta-8 chain-like protein LOC260334 OS=Homo sapiens PE=1 SV=1 :A0A075B736 Tubulin beta-8 chain OS=Homo sapiens GN=TUBB8 PE=1 SV=1 :Q5SQY0 Tubulin beta-8 chain OS=Homo sapiens GN=TUBB8 PE=1 SV=1 :Q3ZCM7 Tubulin beta-8 chain OS=Homo sapiens GN=TUBB8 PE=1 SV=2 :
SCFGFEGLLGAEDLSGVSPVVC*SK	1.4234, 1.4234	1.5571, 1.4074, 1.5571		1.47369	0.0650154	0.229091	0.559436	1.18698	0.639992	2	C185 C185 ,C185 C185 C185 C185	CDCA5	Q96FF9 Sororin OS=Homo sapiens GN=CDCA5 PE=1 SV=1 :B5MBX0 Sororin OS=Homo sapiens GN=CDCA5 PE=1 SV=1 :,Q96FF9 Sororin OS=Homo sapiens GN=CDCA5 PE=1 SV=1 :B5MBX0 Sororin OS=Homo sapiens GN=CDCA5 PE=1 SV=1 :Q96FF9 Sororin OS=Homo sapiens GN=CDCA5 PE=1 SV=1 :B5MBX0 Sororin OS=Homo sapiens GN=CDCA5 PE=1 SV=1 :
AVM+ALQEAC*EAYLVGLFEDTNLCAIHAK	0.9128	0.6516, 4.2709	0.6828, 0.8418	1.47198	0.473428	0.641941	0.557758	0.324746	0.192505	3	M91,C97 M91,C97 ,M91,C97	HIST1H3A	P68431 Histone H3.1 OS=Homo sapiens GN=HIST1H3A PE=1 SV=2 :,P68431 Histone H3.1 OS=Homo sapiens GN=HIST1H3A PE=1 SV=2 :P68431 Histone H3.1 OS=Homo sapiens GN=HIST1H3A PE=1 SV=2 :
QALVEFEDVLGAC*NAVNYAADNQIYIAGHPAFVNYSTSQK	1.7773, 1.6796, 1.2167	1.6105, 1.5255, 1.6105	1.3592, 0.9963	1.47196	0.00808417	0.0337184	0.557743	2.09236	1.47213	3	C92 C151	HNRNPL	M0QXS5 Heterogeneous nuclear ribonucleoprotein L (Fragment) OS=Homo sapiens GN=HNRNPL PE=1 SV=1 :P14866 Heterogeneous nuclear ribonucleoprotein L OS=Homo sapiens GN=HNRNPL PE=1 SV=2 :
LSIYSTSDC*EHGMASVISR	1.7466	1.5339, 1.1255	1.4847, 1.4651	1.47118	0.0192916	0.0969811	0.556976	1.71463	1.01331	3	C848 C876 C718 ,C848 C876 C718 C848 C876 C718	TUBGCP2	Q9BSJ2 Gamma-tubulin complex component 2 OS=Homo sapiens GN=TUBGCP2 PE=1 SV=2 :Q9BSJ2-4 Isoform 3 of Gamma-tubulin complex component 2 OS=Homo sapiens GN=TUBGCP2 :Q9BSJ2-3 Isoform 2 of Gamma-tubulin complex component 2 OS=Homo sapiens GN=TUBGCP2 :,Q9BSJ2 Gamma-tubulin complex component 2 OS=Homo sapiens GN=TUBGCP2 PE=1 SV=2 :Q9BSJ2-4 Isoform 3 of Gamma-tubulin complex component 2 OS=Homo sapiens GN=TUBGCP2 :Q9BSJ2-3 Isoform 2 of Gamma-tubulin complex component 2 OS=Homo sapiens GN=TUBGCP2 :Q9BSJ2 Gamma-tubulin complex component 2 OS=Homo sapiens GN=TUBGCP2 PE=1 SV=2 :Q9BSJ2-4 Isoform 3 of Gamma-tubulin complex component 2 OS=Homo sapiens GN=TUBGCP2 :Q9BSJ2-3 Isoform 2 of Gamma-tubulin complex component 2 OS=Homo sapiens GN=TUBGCP2 :
AEETLEAWRPPPPC*LTSLASCVPASSVLPTDR	0.9566		1.9842	1.47041	0.577154	0.842389	0.556215	0.238708	0.0744872	2	C1169 C1174	WDR62	O43379 WD repeat-containing protein 62 OS=Homo sapiens GN=WDR62 PE=1 SV=4 :O43379-4 Isoform 4 of WD repeat-containing protein 62 OS=Homo sapiens GN=WDR62 :
IVLAGC*PEVSGPTLLAK	1.8629	1.0776		1.47026	0.303508	0.350599	0.556067	0.51783	0.455189	2	C39	L3HYPDH	Q96EM0 Trans-3-hydroxy-L-proline dehydratase OS=Homo sapiens GN=L3HYPDH PE=1 SV=2 :
IDC*FSEVPTSVFGEK	1.6546, 1.6471	1.5157, 1.1909	2.1694, 1.3936, 0.7110	1.46889	0.985263	1	0.554726	0.00644773	0	3	C384	NOP56	O00567 Nucleolar protein 56 OS=Homo sapiens GN=NOP56 PE=1 SV=4 :
ALSGYC*GFMAANLYAR	1.4176, 1.4176	2.3694, 2.0768, 1.2661, 1.3154	0.4178, 1.4687	1.46867	0.360593	0.556513	0.554513	0.442983	0.254525	3	C888	COPB1	P53618 Coatomer subunit beta OS=Homo sapiens GN=COPB1 PE=1 SV=3 :
FSLDEEAILPDQIVC*SPVPMLR	1.9262, 1.9262	1.2547, 1.2878	0.7948, 1.6198	1.46827	0.0537942	0.0589998	0.554122	1.26926	1.22915	3	C736 ,C736 C660	XRN2	Q9H0D6 5'-3' exoribonuclease 2 OS=Homo sapiens GN=XRN2 PE=1 SV=1 :,Q9H0D6 5'-3' exoribonuclease 2 OS=Homo sapiens GN=XRN2 PE=1 SV=1 :Q9H0D6-2 Isoform 2 of 5'-3' exoribonuclease 2 OS=Homo sapiens GN=XRN2 :
YDC*GEEILITVLSAM+TEEAAVAIK	0.6538, 1.8982, 1.5954, 0.6538, 1.2164	2.788		1.46759	0.247066	0.652341	0.553445	0.607188	0.185525	2	C159,M171 C129,M141 ,C159,M171 C129,M141 C159,M171 C129,M141 C159,M171 C129,M141	EIF5A	P63241-2 Isoform 2 of Eukaryotic translation initiation factor 5A-1 OS=Homo sapiens GN=EIF5A :P63241 Eukaryotic translation initiation factor 5A-1 OS=Homo sapiens GN=EIF5A PE=1 SV=2 :,P63241-2 Isoform 2 of Eukaryotic translation initiation factor 5A-1 OS=Homo sapiens GN=EIF5A :P63241 Eukaryotic translation initiation factor 5A-1 OS=Homo sapiens GN=EIF5A PE=1 SV=2 :P63241-2 Isoform 2 of Eukaryotic translation initiation factor 5A-1 OS=Homo sapiens GN=EIF5A :P63241 Eukaryotic translation initiation factor 5A-1 OS=Homo sapiens GN=EIF5A PE=1 SV=2 :P63241-2 Isoform 2 of Eukaryotic translation initiation factor 5A-1 OS=Homo sapiens GN=EIF5A :P63241 Eukaryotic translation initiation factor 5A-1 OS=Homo sapiens GN=EIF5A PE=1 SV=2 :
IHM+GSC*AENTAK	1.442	1.4794, 1.4794		1.46691	0.0672031	0.0884475	0.552782	1.17261	1.05331	2	M193,C196	ACAT1	P24752 Acetyl-CoA acetyltransferase, mitochondrial OS=Homo sapiens GN=ACAT1 PE=1 SV=1 :
C*ATSKPAFFAEK	1.4967, 1.5496	1.5476, 1.5476, 1.1901		1.46629	0.00415955	0.00823148	0.552166	2.38095	2.08452	2	C270	ANXA1	P04083 Annexin A1 OS=Homo sapiens GN=ANXA1 PE=1 SV=2 :
IINDNATYC*R	1.3458, 1.3458	1.8414, 1.3319		1.46623	0.0312383	0.0412718	0.552116	1.50531	1.38435	2	C211	NOP56	O00567 Nucleolar protein 56 OS=Homo sapiens GN=NOP56 PE=1 SV=4 :
LTGIKHELQANC*YEEVK	1.8767		1.0527	1.46469	0.408458	0.957865	0.5506	0.388853	0.0186958	2	C122 C139 C177 C139	CFL1	G3V1A4 Cofilin 1 (Non-muscle), isoform CRA_a OS=Homo sapiens GN=CFL1 PE=1 SV=1 :P23528 Cofilin-1 OS=Homo sapiens GN=CFL1 PE=1 SV=3 :E9PK25 Cofilin-1 OS=Homo sapiens GN=CFL1 PE=1 SV=1 :E9PP50 Cofilin-1 (Fragment) OS=Homo sapiens GN=CFL1 PE=1 SV=7 :
DPLDPNEC*GYQPPGAPPGLGSMPSSSCGPR	1.2597, 1.3095	1.6445, 1.6445		1.46455	0.111569	0.208854	0.55046	0.952455	0.680158	2	C131	RPP25L	Q8N5L8 Ribonuclease P protein subunit p25-like protein OS=Homo sapiens GN=RPP25L PE=1 SV=1 :
QHYNC*EHSK	1.3976	1.4970, 1.4970		1.46385	0.130335	0.394398	0.549767	0.884939	0.404065	2	C156	SERPINH1	P50454 Serpin H1 OS=Homo sapiens GN=SERPINH1 PE=1 SV=2 :
AVLHPTGPLYC*PEEK	1.2923	1.4995, 1.5943		1.46203	0.0448084	0.086089	0.547971	1.34864	1.06505	2	C175 C175 C154 C175 C175 C175 C175	RHOT1	Q8IXI2-5 Isoform 5 of Mitochondrial Rho GTPase 1 OS=Homo sapiens GN=RHOT1 :Q8IXI2-4 Isoform 4 of Mitochondrial Rho GTPase 1 OS=Homo sapiens GN=RHOT1 :H7BXZ6 Mitochondrial Rho GTPase OS=Homo sapiens GN=RHOT1 PE=1 SV=2 :Q8IXI2-7 Isoform 7 of Mitochondrial Rho GTPase 1 OS=Homo sapiens GN=RHOT1 :Q8IXI2-3 Isoform 3 of Mitochondrial Rho GTPase 1 OS=Homo sapiens GN=RHOT1 :Q8IXI2-2 Isoform 2 of Mitochondrial Rho GTPase 1 OS=Homo sapiens GN=RHOT1 :Q8IXI2 Mitochondrial Rho GTPase 1 OS=Homo sapiens GN=RHOT1 PE=1 SV=2 :
HSTSETEQLLC*GRPPDLTALSR	1.6091	1.3147		1.46193	0.105393	0.130377	0.547876	0.977188	0.884798	2	C420	SPAG5	Q96R06 Sperm-associated antigen 5 OS=Homo sapiens GN=SPAG5 PE=1 SV=2 :
IAVAAQNC*YK	1.7663	1.7027	1.1789, 1.1980	1.46146	0.077215	0.096266	0.547412	1.1123	1.01653	3	C67 C104	TPI1	P60174-1 Isoform 2 of Triosephosphate isomerase OS=Homo sapiens GN=TPI1 :P60174 Triosephosphate isomerase OS=Homo sapiens GN=TPI1 PE=1 SV=3 :
IEKELEAVC*QDVLSLLDNYLIK	2.1245, 1.0527	2.2992, 0.3694		1.46143	0.851833	1	0.547382	0.0696457	0	2	C97 C97	YWHAG	P61981 14-3-3 protein gamma OS=Homo sapiens GN=YWHAG PE=1 SV=2 :P61981 14-3-3 protein gamma OS=Homo sapiens GN=YWHAG PE=1 SV=2 :
YVLC*PSTTPSPAQPADR	2.5162, 0.6030	4.4114, 0.3801, 0.3716	0.485	1.46124	0.11968	0.369827	0.547192	0.921978	0.432001	3	C869 C601 ,C860 C869 C601	AXL	P30530-2 Isoform Short of Tyrosine-protein kinase receptor UFO OS=Homo sapiens GN=AXL :P30530 Tyrosine-protein kinase receptor UFO OS=Homo sapiens GN=AXL PE=1 SV=3 :M0R0W6 Tyrosine-protein kinase receptor UFO OS=Homo sapiens GN=AXL PE=1 SV=1 :,P30530 Tyrosine-protein kinase receptor UFO OS=Homo sapiens GN=AXL PE=1 SV=3 :M0R0W6 Tyrosine-protein kinase receptor UFO OS=Homo sapiens GN=AXL PE=1 SV=1 :
LVVPASQC*GSLIGK	1.8969, 1.3915	1.3587	1.3050, 1.3508	1.46057	0.0226449	0.111951	0.54653	1.64503	0.950972	3	C109 C109 C109	PCBP3,PCBP2	Q15366-3 Isoform 3 of Poly(rC)-binding protein 2 OS=Homo sapiens GN=PCBP2 :Q15366-6 Isoform 6 of Poly(rC)-binding protein 2 OS=Homo sapiens GN=PCBP2 :E9PFP8 Poly(rC)-binding protein 3 OS=Homo sapiens GN=PCBP3 PE=1 SV=1 :
HELQANC*YEEVK	1.4483, 1.5870, 1.3515, 1.3917	1.4856, 1.4990	1.6998, 0.2356, 1.8075, 1.4736, 1.8396, 1.7019	1.46009	0.104563	0.1318	0.546061	0.980621	0.880086	3	C122 C139 C177 C139 ,C122 C139 C177 C139 C122 C139 C177 C139	CFL1	G3V1A4 Cofilin 1 (Non-muscle), isoform CRA_a OS=Homo sapiens GN=CFL1 PE=1 SV=1 :P23528 Cofilin-1 OS=Homo sapiens GN=CFL1 PE=1 SV=3 :E9PK25 Cofilin-1 OS=Homo sapiens GN=CFL1 PE=1 SV=1 :E9PP50 Cofilin-1 (Fragment) OS=Homo sapiens GN=CFL1 PE=1 SV=7 :,G3V1A4 Cofilin 1 (Non-muscle), isoform CRA_a OS=Homo sapiens GN=CFL1 PE=1 SV=1 :P23528 Cofilin-1 OS=Homo sapiens GN=CFL1 PE=1 SV=3 :E9PK25 Cofilin-1 OS=Homo sapiens GN=CFL1 PE=1 SV=1 :E9PP50 Cofilin-1 (Fragment) OS=Homo sapiens GN=CFL1 PE=1 SV=7 :G3V1A4 Cofilin 1 (Non-muscle), isoform CRA_a OS=Homo sapiens GN=CFL1 PE=1 SV=1 :P23528 Cofilin-1 OS=Homo sapiens GN=CFL1 PE=1 SV=3 :E9PK25 Cofilin-1 OS=Homo sapiens GN=CFL1 PE=1 SV=1 :E9PP50 Cofilin-1 (Fragment) OS=Homo sapiens GN=CFL1 PE=1 SV=7 :
AAAIGIDLGTTYSC*VGVFQHGK	1.3042	1.7196	1.3522	1.4587	0.366648	0.539624	0.544681	0.43575	0.267909	3	C17 C18 C17	HSPA1A,HSPA1B	P0DMV9 Heat shock 70 kDa protein 1B OS=Homo sapiens GN=HSPA1B PE=1 SV=1 :A0A0G2JIW1 Heat shock 70 kDa protein 1B OS=Homo sapiens GN=HSPA1B PE=1 SV=1 :P0DMV8 Heat shock 70 kDa protein 1A OS=Homo sapiens GN=HSPA1A PE=1 SV=1 :
DQELYFFHELSPGSC*FFLPK		1.4697	1.4036, 1.5008	1.45805	0.0611702	0.116837	0.544043	1.21346	0.93242	2	C343 ,C376 C343	TARS	P26639 Threonine--tRNA ligase, cytoplasmic OS=Homo sapiens GN=TARS PE=1 SV=3 :,P26639-2 Isoform 2 of Threonine--tRNA ligase, cytoplasmic OS=Homo sapiens GN=TARS :P26639 Threonine--tRNA ligase, cytoplasmic OS=Homo sapiens GN=TARS PE=1 SV=3 :
SLADLQQQEEETYADACDEFLDPIMSTLMC*DPVVLPSSR	1.3052, 1.3690		1.699	1.45776	0.126466	0.385071	0.543756	0.898025	0.414459	2	C1009 C1002 ,C1009 C1009	UBE4A	Q14139-2 Isoform 2 of Ubiquitin conjugation factor E4 A OS=Homo sapiens GN=UBE4A :Q14139 Ubiquitin conjugation factor E4 A OS=Homo sapiens GN=UBE4A PE=1 SV=2 :,Q14139-2 Isoform 2 of Ubiquitin conjugation factor E4 A OS=Homo sapiens GN=UBE4A :Q14139-2 Isoform 2 of Ubiquitin conjugation factor E4 A OS=Homo sapiens GN=UBE4A :
DQVAQLDDIVDISDEISPSVDDLALSIYPPMC*HLTVR	1.1348, 1.2197	1.4996, 1.3097, 1.3874, 1.9075, 1.9493	1.1494, 1.2199, 1.7693	1.45465	0.0181787	0.0354729	0.540674	1.74044	1.4501	3	C300 C300 ,C300 C300 C300 C300 ,C300 C300 C300	CCNDBP1	O95273 Cyclin-D1-binding protein 1 OS=Homo sapiens GN=CCNDBP1 PE=1 SV=2 :O95273 Cyclin-D1-binding protein 1 OS=Homo sapiens GN=CCNDBP1 PE=1 SV=2 :O95273 Cyclin-D1-binding protein 1 OS=Homo sapiens GN=CCNDBP1 PE=1 SV=2 :,O95273-2 Isoform 2 of Cyclin-D1-binding protein 1 OS=Homo sapiens GN=CCNDBP1 :O95273 Cyclin-D1-binding protein 1 OS=Homo sapiens GN=CCNDBP1 PE=1 SV=2 :,O95273-2 Isoform 2 of Cyclin-D1-binding protein 1 OS=Homo sapiens GN=CCNDBP1 :O95273 Cyclin-D1-binding protein 1 OS=Homo sapiens GN=CCNDBP1 PE=1 SV=2 :O95273-2 Isoform 2 of Cyclin-D1-binding protein 1 OS=Homo sapiens GN=CCNDBP1 :O95273 Cyclin-D1-binding protein 1 OS=Homo sapiens GN=CCNDBP1 PE=1 SV=2 :
LLTEC*PPMMDTEYTK	1.6026, 2.1961	0.5643		1.45433	0.892927	1	0.540356	0.0491843	0	2	C853	CSE1L	P55060 Exportin-2 OS=Homo sapiens GN=CSE1L PE=1 SV=3 :
YSWSGEPLFLTC*PTSEVTELPACSQCGGQR	1.0009, 1.9584, 1.0382, 1.9500, 1.9301	0.8462		1.45399	0.154452	0.450348	0.540014	0.811208	0.346451	2	C278 ,C278 C278	PDCD2L	Q9BRP1 Programmed cell death protein 2-like OS=Homo sapiens GN=PDCD2L PE=1 SV=1 :,Q9BRP1 Programmed cell death protein 2-like OS=Homo sapiens GN=PDCD2L PE=1 SV=1 :Q9BRP1 Programmed cell death protein 2-like OS=Homo sapiens GN=PDCD2L PE=1 SV=1 :
ETGANLAIC*QWGFDDEANHLLLQNNLPAVR	1.3968, 1.3063	2.3784, 1.4412, 0.9188, 1.4834	1.2447	1.45281	0.0620002	0.0693532	0.538845	1.20761	1.15893	3	C302 C264 C281	CCT5	P48643 T-complex protein 1 subunit epsilon OS=Homo sapiens GN=CCT5 PE=1 SV=1 :B7ZAR1 T-complex protein 1 subunit epsilon OS=Homo sapiens GN=CCT5 PE=1 SV=1 :E9PCA1 T-complex protein 1 subunit epsilon OS=Homo sapiens GN=CCT5 PE=1 SV=1 :
GMLLGVFDGHAGC*ACSQAVSER	1.4675, 1.5453	1.5849, 1.5849	1.4257, 1.1055	1.45228	0.0128437	0.014509	0.538315	1.89131	1.83836	3	C174 C149	PDP1	Q9P0J1-2 Isoform 2 of [Pyruvate dehydrogenase [acetyl-transferring]]-phosphatase 1, mitochondrial OS=Homo sapiens GN=PDP1 :Q9P0J1 [Pyruvate dehydrogenase [acetyl-transferring]]-phosphatase 1, mitochondrial OS=Homo sapiens GN=PDP1 PE=1 SV=3 :
KGAVEC*CPNCR	1.5143	1.3895		1.45189	0.284643	0.329306	0.537928	0.545699	0.4824	2	C149	DNAJA1	P31689 DnaJ homolog subfamily A member 1 OS=Homo sapiens GN=DNAJA1 PE=1 SV=2 :
VLGAHILGPGAGEMVNEAALALEYGASC*EDIAR	1.6794, 1.6794	1.9114, 1.2473, 1.2526	1.3599, 1.0329	1.45183	0.0290473	0.11121	0.537868	1.53689	0.953856	3	C429 C477 C454 C378 ,C477 C429	DLD	P09622 Dihydrolipoyl dehydrogenase, mitochondrial OS=Homo sapiens GN=DLD PE=1 SV=2 :P09622-3 Isoform 3 of Dihydrolipoyl dehydrogenase, mitochondrial OS=Homo sapiens GN=DLD :,P09622-3 Isoform 3 of Dihydrolipoyl dehydrogenase, mitochondrial OS=Homo sapiens GN=DLD :P09622 Dihydrolipoyl dehydrogenase, mitochondrial OS=Homo sapiens GN=DLD PE=1 SV=2 :E9PEX6 Dihydrolipoyl dehydrogenase OS=Homo sapiens GN=DLD PE=1 SV=1 :P09622-2 Isoform 2 of Dihydrolipoyl dehydrogenase, mitochondrial OS=Homo sapiens GN=DLD :
AGAVVAVPTDTLYGLACAASC*SAALR	1.2157, 0.9313, 1.4087, 1.1699, 1.2694	1.9214, 0.9657, 2.1374, 1.3428, 1.1957	1.5236, 1.8921, 1.8921	1.4512	0.00693334	0.0126039	0.537246	2.15906	1.89949	3	C99 C99 ,C99	YRDC	Q86U90 YrdC domain-containing protein, mitochondrial OS=Homo sapiens GN=YRDC PE=1 SV=1 :,Q86U90 YrdC domain-containing protein, mitochondrial OS=Homo sapiens GN=YRDC PE=1 SV=1 :Q86U90 YrdC domain-containing protein, mitochondrial OS=Homo sapiens GN=YRDC PE=1 SV=1 :
FFACAPNYSYAALC*ECLR	1.9688	1.1920, 1.1920		1.45089	0.185586	0.196534	0.536943	0.731456	0.706561	2	C511	NUDCD1	Q96RS6 NudC domain-containing protein 1 OS=Homo sapiens GN=NUDCD1 PE=1 SV=2 :
STC*SCPDLQPNGQDLGENSR	1.4001	1.5003		1.45017	0.0550924	0.201262	0.536218	1.25891	0.696238	2	C60 C60 C60	NRDC	O43847 Nardilysin OS=Homo sapiens GN=NRDC PE=1 SV=2 :B1AKJ5 Nardilysin OS=Homo sapiens GN=NRDC PE=1 SV=1 :O43847-2 Isoform 2 of Nardilysin OS=Homo sapiens GN=NRDC :
C*TPACISFGPK	1.5255	1.5644, 1.5644, 1.6891	0.8999	1.44865	0.0642203	0.112624	0.534709	1.19233	0.948371	3	C34 C34 C34	HSPA4	P34932 Heat shock 70 kDa protein 4 OS=Homo sapiens GN=HSPA4 PE=1 SV=4 :A0A087WTS8 Heat shock 70 kDa protein 4 OS=Homo sapiens GN=HSPA4 PE=1 SV=1 :A0A087WYC1 Heat shock 70 kDa protein 4 OS=Homo sapiens GN=HSPA4 PE=1 SV=1 :
NETLGGTC*LNVGCIPSK		1.853	1.0437	1.44832	0.450431	1	0.534384	0.346371	0	2	C80 C80	DLD	P09622 Dihydrolipoyl dehydrogenase, mitochondrial OS=Homo sapiens GN=DLD PE=1 SV=2 :P09622-3 Isoform 3 of Dihydrolipoyl dehydrogenase, mitochondrial OS=Homo sapiens GN=DLD :
C*EFQDAYVLLSEK	0.9455, 1.2173, 0.9174, 1.1630, 1.7864	1.3825, 1.6468, 1.3825, 1.2183, 1.3714	2.1095, 1.6315, 2.1095, 1.5593, 1.6891, 1.1472, 1.6448, 1.1472	1.44829	0.00084317	0.00167973	0.534349	3.07409	2.77476	3	C237 C237	HSPD1	P10809 60 kDa heat shock protein, mitochondrial OS=Homo sapiens GN=HSPD1 PE=1 SV=2 :P10809 60 kDa heat shock protein, mitochondrial OS=Homo sapiens GN=HSPD1 PE=1 SV=2 :
CPEALFQPSFLGMESC*GIHETTFNSIMK	0.7686, 1.5632, 1.8866, 1.5942, 1.2558, 1.1198, 1.4610, 1.2326, 1.5765	1.2089, 1.6146, 1.1245, 1.2419, 1.3388, 1.8965, 1.5700, 1.5159, 1.2700, 1.2495, 1.1936, 1.0115	2.2428, 1.2990, 1.4189, 1.3818, 1.0138, 1.4688, 3.7040, 1.5095, 1.4710, 1.3701, 1.0168, 1.1880	1.44784	0.0261667	0.046363	0.533898	1.58225	1.33383	3	C272 C272 C272 C272 C272 C272 ,C272 C272 C272 C272	ACTG1,ACTB	P60709 Actin, cytoplasmic 1 OS=Homo sapiens GN=ACTB PE=1 SV=1 :P63261 Actin, cytoplasmic 2 OS=Homo sapiens GN=ACTG1 PE=1 SV=1 :P60709 Actin, cytoplasmic 1 OS=Homo sapiens GN=ACTB PE=1 SV=1 :P63261 Actin, cytoplasmic 2 OS=Homo sapiens GN=ACTG1 PE=1 SV=1 :,P60709 Actin, cytoplasmic 1 OS=Homo sapiens GN=ACTB PE=1 SV=1 :P63261 Actin, cytoplasmic 2 OS=Homo sapiens GN=ACTG1 PE=1 SV=1 :P60709 Actin, cytoplasmic 1 OS=Homo sapiens GN=ACTB PE=1 SV=1 :P63261 Actin, cytoplasmic 2 OS=Homo sapiens GN=ACTG1 PE=1 SV=1 :P60709 Actin, cytoplasmic 1 OS=Homo sapiens GN=ACTB PE=1 SV=1 :P63261 Actin, cytoplasmic 2 OS=Homo sapiens GN=ACTG1 PE=1 SV=1 :
IHMGSC*AENTAK	1.3848, 1.4333	1.4802, 1.4802	1.4553, 1.4293	1.44384	0.0165706	0.0219692	0.529908	1.78066	1.65819	3	C196 C196 ,C196	ACAT1	P24752 Acetyl-CoA acetyltransferase, mitochondrial OS=Homo sapiens GN=ACAT1 PE=1 SV=1 :P24752 Acetyl-CoA acetyltransferase, mitochondrial OS=Homo sapiens GN=ACAT1 PE=1 SV=1 :,P24752 Acetyl-CoA acetyltransferase, mitochondrial OS=Homo sapiens GN=ACAT1 PE=1 SV=1 :
LTGAGGGGC*GITLLKPGLEQPEVEATK	1.7109	1.176		1.44345	0.177691	0.497905	0.529518	0.750334	0.302853	2	C287 C339	MVK	F5H8H2 Mevalonate kinase OS=Homo sapiens GN=MVK PE=1 SV=1 :Q03426 Mevalonate kinase OS=Homo sapiens GN=MVK PE=1 SV=1 :
TDPSEQVEGNC*EIVNELIAASTQK	0.3581, 0.3686	1.6624, 0.3278	4.4939	1.44218	0.141659	0.421919	0.528255	0.848755	0.374771	3	C612	SHCBP1	Q8NEM2 SHC SH2 domain-binding protein 1 OS=Homo sapiens GN=SHCBP1 PE=1 SV=3 :
AQVCQQAEHSFAGMPC*GIMDQFISLM+GQK		1.3729, 1.5240	1.4278	1.44158	0.308462	0.425151	0.527654	0.510798	0.371457	2	C212,M222 C182,M192	GALK1	P51570-2 Isoform 2 of Galactokinase OS=Homo sapiens GN=GALK1 :P51570 Galactokinase OS=Homo sapiens GN=GALK1 PE=1 SV=1 :
EQHIAEC*MAK	1.3416	1.5393		1.44041	0.321955	0.33896	0.526477	0.492205	0.469852	2	C124	GADD45GIP1	Q8TAE8 Growth arrest and DNA damage-inducible proteins-interacting protein 1 OS=Homo sapiens GN=GADD45GIP1 PE=1 SV=1 :
KC*TLDQAFR	1.67	1.2078		1.43893	0.231735	0.268277	0.524994	0.635009	0.571417	2	C49 C49 C49 C32	THOC1	Q96FV9-2 Isoform 2 of THO complex subunit 1 OS=Homo sapiens GN=THOC1 :A0A087WWS1 THO complex subunit 1 OS=Homo sapiens GN=THOC1 PE=1 SV=1 :Q96FV9 THO complex subunit 1 OS=Homo sapiens GN=THOC1 PE=1 SV=1 :A0A087WY84 THO complex subunit 1 OS=Homo sapiens GN=THOC1 PE=1 SV=1 :
YDLLFM+PPSFPFGGMENPCLTFVTPC*LLAGDR	1.6252, 1.1592	1.0976, 1.7140	1.6806, 1.3512	1.43798	0.0885576	0.293494	0.52404	1.05277	0.5324	3	M291,C311	RNPEP	Q9H4A4 Aminopeptidase B OS=Homo sapiens GN=RNPEP PE=1 SV=2 :
KEGGGGISCVLQDGC*VFEK	1.4148	1.5030, 1.3903		1.43602	0.0195127	0.0229894	0.522073	1.70968	1.63847	2	C198	CPOX	P36551 Oxygen-dependent coproporphyrinogen-III oxidase, mitochondrial OS=Homo sapiens GN=CPOX PE=1 SV=3 :
LPQQSYNFDPDTC*DESVDPFK	1.694	1.174		1.43399	0.280744	0.723165	0.520032	0.551689	0.140763	2	C452 C78 C2329 C2374 C2378 C520 C452 C2374 C78 C452 C452 C113 ,C2374 C2329 C2378 C2374	TACC2	O95359 Transforming acidic coiled-coil-containing protein 2 OS=Homo sapiens GN=TACC2 PE=1 SV=3 :E7EMZ9 Transforming acidic coiled-coil-containing protein 2 OS=Homo sapiens GN=TACC2 PE=1 SV=1 :E9PBC6 Transforming acidic coiled-coil-containing protein 2 OS=Homo sapiens GN=TACC2 PE=1 SV=1 :O95359-3 Isoform 3 of Transforming acidic coiled-coil-containing protein 2 OS=Homo sapiens GN=TACC2 :,O95359-1 Isoform 1 of Transforming acidic coiled-coil-containing protein 2 OS=Homo sapiens GN=TACC2 :Q4VXL4 HCG41426, isoform CRA_c OS=Homo sapiens GN=TACC2 PE=1 SV=1 :E7EMZ9 Transforming acidic coiled-coil-containing protein 2 OS=Homo sapiens GN=TACC2 PE=1 SV=1 :O95359 Transforming acidic coiled-coil-containing protein 2 OS=Homo sapiens GN=TACC2 PE=1 SV=3 :E9PBC6 Transforming acidic coiled-coil-containing protein 2 OS=Homo sapiens GN=TACC2 PE=1 SV=1 :O95359-5 Isoform 5 of Transforming acidic coiled-coil-containing protein 2 OS=Homo sapiens GN=TACC2 :O95359-6 Isoform 6 of Transforming acidic coiled-coil-containing protein 2 OS=Homo sapiens GN=TACC2 :O95359-3 Isoform 3 of Transforming acidic coiled-coil-containing protein 2 OS=Homo sapiens GN=TACC2 :O95359-2 Isoform 2 of Transforming acidic coiled-coil-containing protein 2 OS=Homo sapiens GN=TACC2 :Q4VXL8 Transforming acidic coiled-coil-containing protein 2 OS=Homo sapiens GN=TACC2 PE=1 SV=1 :D6RAA5 Transforming acidic coiled-coil-containing protein 2 OS=Homo sapiens GN=TACC2 PE=1 SV=1 :H0Y911 Transforming acidic coiled-coil-containing protein 2 (Fragment) OS=Homo sapiens GN=TACC2 PE=1 SV=1 :
DGSDYEGWC*WPGSAGYPDFTNPTMR	1.4998, 1.4998	1.3893, 1.3464		1.43381	0.0126528	0.0248525	0.519856	1.89781	1.60463	2	C502 C524	GANAB	Q14697 Neutral alpha-glucosidase AB OS=Homo sapiens GN=GANAB PE=1 SV=3 :Q14697-2 Isoform 2 of Neutral alpha-glucosidase AB OS=Homo sapiens GN=GANAB :
GTWEELCNSC*EMENEVLK	1.8072, 2.4511, 1.2859, 1.0143, 1.2572, 1.0143	1.7947, 1.9182, 1.3378	1.2165, 1.2165, 1.0622, 1.2624	1.43372	0.0559955	0.0613651	0.519764	1.25185	1.21208	3	C652	ACSL3	O95573 Long-chain-fatty-acid--CoA ligase 3 OS=Homo sapiens GN=ACSL3 PE=1 SV=3 :
IEAELQDIC*NDVLELLDKYLIPNATQPESK	1.5983	1.3834	1.317	1.43292	0.159052	0.208491	0.518961	0.798462	0.680913	3	C96 C94	YWHAB	P31946 14-3-3 protein beta/alpha OS=Homo sapiens GN=YWHAB PE=1 SV=3 :P31946-2 Isoform Short of 14-3-3 protein beta/alpha OS=Homo sapiens GN=YWHAB :
ENFDEVVNDADIILVEFYAPWC*GHCK	1.2280, 1.2903, 1.2280, 1.2903, 1.3036, 2.9790, 1.2936, 1.3043, 1.8659	1.3186, 1.2504, 1.6880, 1.8566, 1.2729, 1.2711, 1.2729, 1.2707, 0.9820	1.3869, 1.3869, 1.3481	1.43278	0.000195032	0.000216959	0.518814	3.70989	3.66362	3	C206 ,C206 C206	PDIA4	P13667 Protein disulfide-isomerase A4 OS=Homo sapiens GN=PDIA4 PE=1 SV=2 :P13667 Protein disulfide-isomerase A4 OS=Homo sapiens GN=PDIA4 PE=1 SV=2 :,P13667 Protein disulfide-isomerase A4 OS=Homo sapiens GN=PDIA4 PE=1 SV=2 :
WGLVC*AGLADMARPAEK	1.6470, 1.6470	1.8165, 1.8165	0.234	1.4322	0.37215	0.893186	0.518231	0.429282	0.0490582	3	C54 C54	MPC2	Q5R3B4 Mitochondrial pyruvate carrier 2 (Fragment) OS=Homo sapiens GN=MPC2 PE=1 SV=1 :O95563 Mitochondrial pyruvate carrier 2 OS=Homo sapiens GN=MPC2 PE=1 SV=1 :
GSDC*GIVNVNIPTSGAEIGGAFGGEK	1.2531, 1.2531	1.4080, 1.3939	1.7032, 1.5759	1.4312	0.000250975	0.000279146	0.51722	3.60037	3.55417	3	C450 ,C478 C450	ALDH7A1	P49419-2 Isoform 2 of Alpha-aminoadipic semialdehyde dehydrogenase OS=Homo sapiens GN=ALDH7A1 :,P49419 Alpha-aminoadipic semialdehyde dehydrogenase OS=Homo sapiens GN=ALDH7A1 PE=1 SV=5 :P49419-2 Isoform 2 of Alpha-aminoadipic semialdehyde dehydrogenase OS=Homo sapiens GN=ALDH7A1 :
FILLAC*DGLFK	1.5520, 1.5122	1.4560, 1.4560	1.2362, 1.3734	1.43096	0.0426699	0.0468365	0.51698	1.36988	1.32942	3	C325	ILKAP	Q9H0C8 Integrin-linked kinase-associated serine/threonine phosphatase 2C OS=Homo sapiens GN=ILKAP PE=1 SV=1 :
AMAHCGSQEALIVGGVGC*NVR	1.4590, 0.8986	1.4438	1.7817, 1.5699	1.43059	0.0746404	0.141697	0.516609	1.12703	0.848639	3	C265	OSGEP	Q9NPF4 Probable tRNA N6-adenosine threonylcarbamoyltransferase OS=Homo sapiens GN=OSGEP PE=1 SV=1 :
VLSSC*PQAGEATLLAPSTEAGGGLTCASAPQGTLR	1.3095, 1.3095, 1.3297	1.6692, 1.6692	1.3433, 1.3725, 1.3694, 1.4969	1.42991	0.000892771	0.00588628	0.515928	3.04926	2.23016	3	C88 C86	CD3EAP	O15446-2 Isoform 2 of DNA-directed RNA polymerase I subunit RPA34 OS=Homo sapiens GN=CD3EAP :O15446 DNA-directed RNA polymerase I subunit RPA34 OS=Homo sapiens GN=CD3EAP PE=1 SV=1 :
GWSGNSWGGISLGPPDPGPC*GETYEDFDTR	1.3387, 1.3454	0.3525	1.7146, 2.3980	1.42985	0.60578	0.764416	0.515859	0.217685	0.11667	3	C211 C211	MRPS5	P82675-2 Isoform 2 of 28S ribosomal protein S5, mitochondrial OS=Homo sapiens GN=MRPS5 :P82675 28S ribosomal protein S5, mitochondrial OS=Homo sapiens GN=MRPS5 PE=1 SV=2 :
AEEDVEPEC*IMEK	1.0682	1.7560, 1.7560	1.2833, 1.2833	1.42936	0.0154916	0.0276774	0.515371	1.8099	1.55787	3	C102 C127 C24 C127 C127 C32 C56 ,C127 C127 C127 C56	DBNL	B4DDD6 Drebrin-like protein OS=Homo sapiens GN=DBNL PE=1 SV=1 :Q9UJU6 Drebrin-like protein OS=Homo sapiens GN=DBNL PE=1 SV=1 :Q9UJU6-5 Isoform 5 of Drebrin-like protein OS=Homo sapiens GN=DBNL :Q9UJU6-3 Isoform 3 of Drebrin-like protein OS=Homo sapiens GN=DBNL :Q9UJU6-2 Isoform 2 of Drebrin-like protein OS=Homo sapiens GN=DBNL :Q9UJU6-4 Isoform 4 of Drebrin-like protein OS=Homo sapiens GN=DBNL :H0Y5J4 Drebrin-like protein (Fragment) OS=Homo sapiens GN=DBNL PE=1 SV=1 :,Q9UJU6 Drebrin-like protein OS=Homo sapiens GN=DBNL PE=1 SV=1 :Q9UJU6-3 Isoform 3 of Drebrin-like protein OS=Homo sapiens GN=DBNL :Q9UJU6-2 Isoform 2 of Drebrin-like protein OS=Homo sapiens GN=DBNL :H0Y5J4 Drebrin-like protein (Fragment) OS=Homo sapiens GN=DBNL PE=1 SV=1 :
KLLDLVQQSC*NYK	1.5024, 1.5024, 1.2104	1.3772, 1.3772	1.6340, 1.3976	1.42872	0.0013648	0.00166579	0.514727	2.86493	2.77838	3	C30 C34	SNU13	P55769 NHP2-like protein 1 OS=Homo sapiens GN=SNU13 PE=1 SV=3 :B1AHD1 NHP2-like protein 1 OS=Homo sapiens GN=SNU13 PE=1 SV=1 :
GNHEC*ASINR	1.4060, 1.4060	1.3829, 1.3829	1.4684, 1.5202	1.42771	0.00083167	0.00094809	0.513704	3.08005	3.02315	3	C127 C138 C126	PPP1CB,PPP1CA	P62136 Serine/threonine-protein phosphatase PP1-alpha catalytic subunit OS=Homo sapiens GN=PPP1CA PE=1 SV=1 :P62136-2 Isoform 2 of Serine/threonine-protein phosphatase PP1-alpha catalytic subunit OS=Homo sapiens GN=PPP1CA :P62140 Serine/threonine-protein phosphatase PP1-beta catalytic subunit OS=Homo sapiens GN=PPP1CB PE=1 SV=3 :
SLITSDKGFVTMTLESLEEIQDVSC*AWK	0.8306, 1.2666, 1.2666	1.7612, 1.6492, 1.3301, 1.3195, 1.7665, 1.6492		1.42662	0.00874879	0.0458993	0.512596	2.05805	1.33819	2	C603 ,C603 C603	DDX50	Q9BQ39 ATP-dependent RNA helicase DDX50 OS=Homo sapiens GN=DDX50 PE=1 SV=1 :,Q9BQ39 ATP-dependent RNA helicase DDX50 OS=Homo sapiens GN=DDX50 PE=1 SV=1 :Q9BQ39 ATP-dependent RNA helicase DDX50 OS=Homo sapiens GN=DDX50 PE=1 SV=1 :
YGAVDPLLALLAVPDMSSLAC*GYLR	0.6153, 1.6048, 1.0085, 1.3472, 1.6855, 1.6838, 1.0085, 1.5426, 1.5990, 1.3131, 1.2456, 1.5416, 1.6603, 1.3131, 1.6834	1.4307, 1.6777, 1.4445, 1.6777, 1.4862	1.2765, 1.4671, 1.0746, 1.6109, 1.5049, 0.9898, 1.6787, 1.5508, 1.5049, 1.6516, 1.3361	1.42628	0.000200445	0.00183016	0.512262	3.69801	2.73751	3	C223 C223 C223 C223 ,C223 C223	KPNA2	P52292 Importin subunit alpha-1 OS=Homo sapiens GN=KPNA2 PE=1 SV=1 :P52292 Importin subunit alpha-1 OS=Homo sapiens GN=KPNA2 PE=1 SV=1 :P52292 Importin subunit alpha-1 OS=Homo sapiens GN=KPNA2 PE=1 SV=1 :P52292 Importin subunit alpha-1 OS=Homo sapiens GN=KPNA2 PE=1 SV=1 :,P52292 Importin subunit alpha-1 OS=Homo sapiens GN=KPNA2 PE=1 SV=1 :P52292 Importin subunit alpha-1 OS=Homo sapiens GN=KPNA2 PE=1 SV=1 :
EAVFPFQPGSVAEVC*ITFDQANLTVK	1.6485, 1.4166, 0.9446, 1.6844, 1.4166, 1.0337	1.3576, 1.5786, 1.1515, 1.1003	1.4940, 1.8899, 0.4894, 2.2977, 1.8899	1.42622	0.00607119	0.0110396	0.512196	2.21673	1.95705	3	C89 C89 C89 ,C89 C89 ,C89	LGALS1	P09382 Galectin-1 OS=Homo sapiens GN=LGALS1 PE=1 SV=2 :P09382 Galectin-1 OS=Homo sapiens GN=LGALS1 PE=1 SV=2 :,P09382 Galectin-1 OS=Homo sapiens GN=LGALS1 PE=1 SV=2 :P09382 Galectin-1 OS=Homo sapiens GN=LGALS1 PE=1 SV=2 :P09382 Galectin-1 OS=Homo sapiens GN=LGALS1 PE=1 SV=2 :,P09382 Galectin-1 OS=Homo sapiens GN=LGALS1 PE=1 SV=2 :
YHEVHYILLDPSC*SGSGMPSR	1.2975	1.4991, 1.4804		1.42569	0.278722	0.719037	0.511662	0.554828	0.143249	2	C308 C270 C308 C308 ,C308 C308 C308	NSUN5	Q96P11 Probable 28S rRNA (cytosine-C(5))-methyltransferase OS=Homo sapiens GN=NSUN5 PE=1 SV=2 :Q96P11-5 Isoform 5 of Probable 28S rRNA (cytosine-C(5))-methyltransferase OS=Homo sapiens GN=NSUN5 :Q96P11-2 Isoform 2 of Probable 28S rRNA (cytosine-C(5))-methyltransferase OS=Homo sapiens GN=NSUN5 :Q96P11-4 Isoform 4 of Probable 28S rRNA (cytosine-C(5))-methyltransferase OS=Homo sapiens GN=NSUN5 :,Q96P11 Probable 28S rRNA (cytosine-C(5))-methyltransferase OS=Homo sapiens GN=NSUN5 PE=1 SV=2 :Q96P11-2 Isoform 2 of Probable 28S rRNA (cytosine-C(5))-methyltransferase OS=Homo sapiens GN=NSUN5 :Q96P11-4 Isoform 4 of Probable 28S rRNA (cytosine-C(5))-methyltransferase OS=Homo sapiens GN=NSUN5 :
LINMTYC*PK	1.1856		1.6637	1.42468	0.0465957	0.1728	0.51064	1.33165	0.762457	2	C1387 C1430 C1407 C1429 C1387 C299 C1383 C1489 C1450 C1489 ,C1387 C1430 C1407 C1429 C1383 C1450 C1489	MADD	Q8WXG6-5 Isoform 5 of MAP kinase-activating death domain protein OS=Homo sapiens GN=MADD :A0A0A0MRB5 MAP kinase-activating death domain protein OS=Homo sapiens GN=MADD PE=1 SV=1 :Q8WXG6-4 Isoform 4 of MAP kinase-activating death domain protein OS=Homo sapiens GN=MADD :Q8WXG6-3 Isoform 3 of MAP kinase-activating death domain protein OS=Homo sapiens GN=MADD :Q8WXG6-8 Isoform 8 of MAP kinase-activating death domain protein OS=Homo sapiens GN=MADD :Q8WXG6-2 Isoform 2 of MAP kinase-activating death domain protein OS=Homo sapiens GN=MADD :Q8WXG6 MAP kinase-activating death domain protein OS=Homo sapiens GN=MADD PE=1 SV=2 :,Q8WXG6-5 Isoform 5 of MAP kinase-activating death domain protein OS=Homo sapiens GN=MADD :A0A0A0MRB5 MAP kinase-activating death domain protein OS=Homo sapiens GN=MADD PE=1 SV=1 :Q8WXG6-4 Isoform 4 of MAP kinase-activating death domain protein OS=Homo sapiens GN=MADD :Q8WXG6-3 Isoform 3 of MAP kinase-activating death domain protein OS=Homo sapiens GN=MADD :Q8WXG6-6 Isoform 6 of MAP kinase-activating death domain protein OS=Homo sapiens GN=MADD :F8W8U2 MAP kinase-activating death domain protein OS=Homo sapiens GN=MADD PE=1 SV=1 :Q8WXG6-8 Isoform 8 of MAP kinase-activating death domain protein OS=Homo sapiens GN=MADD :Q8WXG6-7 Isoform 7 of MAP kinase-activating death domain protein OS=Homo sapiens GN=MADD :Q8WXG6-2 Isoform 2 of MAP kinase-activating death domain protein OS=Homo sapiens GN=MADD :Q8WXG6 MAP kinase-activating death domain protein OS=Homo sapiens GN=MADD PE=1 SV=2 :
NEC*DPALALLSDYVLHNSNTMR	1.3225, 1.3423, 1.5967, 1.5858	1.4508, 1.6388, 1.6977, 1.6977	1.4836, 0.4117	1.42275	0.422021	0.972379	0.508682	0.374665	0.0121643	3	C329 C459 ,C459	PSMD2	Q13200 26S proteasome non-ATPase regulatory subunit 2 OS=Homo sapiens GN=PSMD2 PE=1 SV=3 :,Q13200-3 Isoform 3 of 26S proteasome non-ATPase regulatory subunit 2 OS=Homo sapiens GN=PSMD2 :Q13200 26S proteasome non-ATPase regulatory subunit 2 OS=Homo sapiens GN=PSMD2 PE=1 SV=3 :
GQNGDDSSAGGDFPPPAEVEPTPEAELLAQPC*HDSEASK		1.5918, 1.9111	0.7619	1.42162	0.228854	0.246467	0.507537	0.640441	0.608242	2	C122	HEXIM1	O94992 Protein HEXIM1 OS=Homo sapiens GN=HEXIM1 PE=1 SV=1 :
STFLSLMTSTASEAASYEFTTLTC*IPGVIEYK	1.4682, 1.8509	0.9435		1.4209	0.332179	0.834647	0.5068	0.478628	0.0784973	2	C99 C99	DRG2	A8MZF9 Developmentally-regulated GTP-binding protein 2 OS=Homo sapiens GN=DRG2 PE=1 SV=1 :P55039 Developmentally-regulated GTP-binding protein 2 OS=Homo sapiens GN=DRG2 PE=1 SV=1 :
IAVYSC*PFDGM+ITETK	1.3843, 1.3843, 1.2948, 1.6107, 1.7040	1.2113, 1.1758	1.6175, 1.2686, 1.5436	1.41948	0.0150102	0.0187785	0.505361	1.82361	1.72634	3	C244,M249	CCT8	P50990 T-complex protein 1 subunit theta OS=Homo sapiens GN=CCT8 PE=1 SV=4 :
DVLKEEGVSFLINTFEGGGC*GQPSGILAQPTLLYLR		1.4193, 0.9650, 1.3221, 1.9021	2.1150, 0.7921	1.41926	0.361762	0.558946	0.505138	0.441577	0.25263	2	C1229	PRKDC	P78527 DNA-dependent protein kinase catalytic subunit OS=Homo sapiens GN=PRKDC PE=1 SV=3 :
MVSTPIGGLSYVQGC*TK	1.4234, 1.4234	1.4326, 1.5950	1.4088, 1.4088, 1.2311	1.41759	0.0960718	0.307546	0.503443	1.0174	0.512089	3	C64 C64 C89 C64	ACSF2	Q96CM8-3 Isoform 3 of Acyl-CoA synthetase family member 2, mitochondrial OS=Homo sapiens GN=ACSF2 :Q96CM8 Acyl-CoA synthetase family member 2, mitochondrial OS=Homo sapiens GN=ACSF2 PE=1 SV=2 :Q96CM8-2 Isoform 2 of Acyl-CoA synthetase family member 2, mitochondrial OS=Homo sapiens GN=ACSF2 :E9PF16 Acyl-CoA synthetase family member 2, mitochondrial OS=Homo sapiens GN=ACSF2 PE=1 SV=1 :
IEC*SDNGDGTCSVSYLPTKPGEYFVNILFEEVHIPGSPFK	1.5932	1.5366, 1.5378, 1.7002	0.711	1.41578	0.154293	0.202408	0.501595	0.811654	0.693773	3	C1087 C1087 ,C1087	FLNB	O75369-6 Isoform 6 of Filamin-B OS=Homo sapiens GN=FLNB :O75369-2 Isoform 2 of Filamin-B OS=Homo sapiens GN=FLNB :,O75369-2 Isoform 2 of Filamin-B OS=Homo sapiens GN=FLNB :
DLLGLC*EQKR	1.7863, 2.2463	2.0736	0.4418, 0.5277	1.41514	0.598934	0.914065	0.500944	0.222621	0.039023	3	C528	XPO1	O14980 Exportin-1 OS=Homo sapiens GN=XPO1 PE=1 SV=1 :
HIPGAAFFDIDQC*SDR	1.7429	1.3201, 1.3201	1.2757	1.41472	0.0122029	0.0155299	0.500515	1.91354	1.80883	3	C85 ,C85 C65 C65	MPST	P25325-2 Isoform 2 of 3-mercaptopyruvate sulfurtransferase OS=Homo sapiens GN=MPST :,P25325-2 Isoform 2 of 3-mercaptopyruvate sulfurtransferase OS=Homo sapiens GN=MPST :B1AH49 Sulfurtransferase OS=Homo sapiens GN=MPST PE=1 SV=1 :P25325 3-mercaptopyruvate sulfurtransferase OS=Homo sapiens GN=MPST PE=1 SV=3 :
C*LTQSTCLCELLTDR	1.3364, 1.1765	1.6519, 1.6519	1.2552	1.41438	0.00469324	0.00853848	0.50017	2.32853	2.06862	3	C298 C298	FAM160B1	Q5W0V3-2 Isoform 2 of Protein FAM160B1 OS=Homo sapiens GN=FAM160B1 :Q5W0V3 Protein FAM160B1 OS=Homo sapiens GN=FAM160B1 PE=1 SV=1 :
IIPGFM+C*QGGDFTR	1.5919, 1.4164	1.2114, 1.2114, 1.2556	1.4945, 1.7173	1.41409	0.026254	0.0347603	0.499871	1.5808	1.45892	3	M61,C62	PPIA	P62937 Peptidyl-prolyl cis-trans isomerase A OS=Homo sapiens GN=PPIA PE=1 SV=2 :
AKQDMAC*LIR	1.4382	1.3883		1.41324	0.0413982	0.0796485	0.499002	1.38302	1.09882	2	C384 C384	KRT81	A0A087X106 Keratin, type II cuticular Hb1 OS=Homo sapiens GN=KRT81 PE=1 SV=1 :Q14533 Keratin, type II cuticular Hb1 OS=Homo sapiens GN=KRT81 PE=1 SV=3 :
SNELGDVGVHC*VLQGLQTPSCK	1.6549, 1.6549, 1.4187	1.3783, 1.3783, 1.2927	0.9297, 1.5952	1.41284	0.0935351	0.30514	0.498593	1.02903	0.515501	3	C75	RNH1	P13489 Ribonuclease inhibitor OS=Homo sapiens GN=RNH1 PE=1 SV=2 :
NLQTCMEVLEALYDGSLGDC*K	1.3687	1.3965	1.4849, 1.4011	1.41279	0.00301187	0.0132472	0.498545	2.52116	1.87788	3	C817	NAA15	Q9BXJ9 N-alpha-acetyltransferase 15, NatA auxiliary subunit OS=Homo sapiens GN=NAA15 PE=1 SV=1 :
AGKPVIC*ATQM+LESMIK	1.3439	1.5703	1.3231	1.41243	0.214567	0.339867	0.498181	0.668437	0.468691	3	C326,M330 C326,M330	PKM	P14618 Pyruvate kinase PKM OS=Homo sapiens GN=PKM PE=1 SV=4 :P14618-2 Isoform M1 of Pyruvate kinase PKM OS=Homo sapiens GN=PKM :
NMMAAC*DPR	1.9174, 1.9174, 1.9200, 0.3369, 1.9200, 0.3369	2.0206, 0.3489, 0.3489, 2.0206, 0.3489, 2.2413, 2.0284, 0.3489, 2.2413, 2.0284	1.9346, 0.8901, 1.2313, 1.9346, 1.2313, 1.1949, 1.9202, 0.8901, 1.1949, 1.9202	1.41028	0.00614004	0.0258772	0.495983	2.21183	1.58708	3	C285 C285 C303 C303 C303 C303 C303 C303 C303 C303 C303 C303 C650 C303 C650 C303 C303 C303 C266 C269 C303 C266 C269 C303 ,C285 C285 C303 C303 C303 C303 C303 C303 C303 C303 C650 C303 C650 C303 C266 C269 C303 C266 C269 C303 ,C266 C285 C303 C303 C303 C303 C303 C650 C303	TUBB2B,TUBB4B,TUBB8,TUBB,TUBB6,TUBB2A,TUBB3,TUBB4A	K7ESM5 Tubulin beta-6 chain (Fragment) OS=Homo sapiens GN=TUBB6 PE=1 SV=1 :Q5JP53 Tubulin beta chain OS=Homo sapiens GN=TUBB PE=1 SV=1 :P68371 Tubulin beta-4B chain OS=Homo sapiens GN=TUBB4B PE=1 SV=1 :P04350 Tubulin beta-4A chain OS=Homo sapiens GN=TUBB4A PE=1 SV=2 :Q9BUF5 Tubulin beta-6 chain OS=Homo sapiens GN=TUBB6 PE=1 SV=1 :Q9BVA1 Tubulin beta-2B chain OS=Homo sapiens GN=TUBB2B PE=1 SV=1 :Q13885 Tubulin beta-2A chain OS=Homo sapiens GN=TUBB2A PE=1 SV=1 :A0A0B4J269 Uncharacterized protein OS=Homo sapiens PE=1 SV=1 :Q13509 Tubulin beta-3 chain OS=Homo sapiens GN=TUBB3 PE=1 SV=2 :,Q5JP53 Tubulin beta chain OS=Homo sapiens GN=TUBB PE=1 SV=1 :Q5JP53 Tubulin beta chain OS=Homo sapiens GN=TUBB PE=1 SV=1 :Q9BUF5 Tubulin beta-6 chain OS=Homo sapiens GN=TUBB6 PE=1 SV=1 :Q9BUF5 Tubulin beta-6 chain OS=Homo sapiens GN=TUBB6 PE=1 SV=1 :P68371 Tubulin beta-4B chain OS=Homo sapiens GN=TUBB4B PE=1 SV=1 :P68371 Tubulin beta-4B chain OS=Homo sapiens GN=TUBB4B PE=1 SV=1 :P04350 Tubulin beta-4A chain OS=Homo sapiens GN=TUBB4A PE=1 SV=2 :P04350 Tubulin beta-4A chain OS=Homo sapiens GN=TUBB4A PE=1 SV=2 :Q9BVA1 Tubulin beta-2B chain OS=Homo sapiens GN=TUBB2B PE=1 SV=1 :Q9BVA1 Tubulin beta-2B chain OS=Homo sapiens GN=TUBB2B PE=1 SV=1 :Q13885 Tubulin beta-2A chain OS=Homo sapiens GN=TUBB2A PE=1 SV=1 :Q13885 Tubulin beta-2A chain OS=Homo sapiens GN=TUBB2A PE=1 SV=1 :A0A0B4J269 Uncharacterized protein OS=Homo sapiens PE=1 SV=1 :Q13509 Tubulin beta-3 chain OS=Homo sapiens GN=TUBB3 PE=1 SV=2 :A0A0B4J269 Uncharacterized protein OS=Homo sapiens PE=1 SV=1 :Q13509 Tubulin beta-3 chain OS=Homo sapiens GN=TUBB3 PE=1 SV=2 :A6NNZ2 Tubulin beta-8 chain-like protein LOC260334 OS=Homo sapiens PE=1 SV=1 :A6NNZ2 Tubulin beta-8 chain-like protein LOC260334 OS=Homo sapiens PE=1 SV=1 :A0A075B736 Tubulin beta-8 chain OS=Homo sapiens GN=TUBB8 PE=1 SV=1 :Q5SQY0 Tubulin beta-8 chain OS=Homo sapiens GN=TUBB8 PE=1 SV=1 :Q3ZCM7 Tubulin beta-8 chain OS=Homo sapiens GN=TUBB8 PE=1 SV=2 :A0A075B736 Tubulin beta-8 chain OS=Homo sapiens GN=TUBB8 PE=1 SV=1 :Q5SQY0 Tubulin beta-8 chain OS=Homo sapiens GN=TUBB8 PE=1 SV=1 :Q3ZCM7 Tubulin beta-8 chain OS=Homo sapiens GN=TUBB8 PE=1 SV=2 :,Q5JP53 Tubulin beta chain OS=Homo sapiens GN=TUBB PE=1 SV=1 :Q5JP53 Tubulin beta chain OS=Homo sapiens GN=TUBB PE=1 SV=1 :P68371 Tubulin beta-4B chain OS=Homo sapiens GN=TUBB4B PE=1 SV=1 :P68371 Tubulin beta-4B chain OS=Homo sapiens GN=TUBB4B PE=1 SV=1 :Q9BUF5 Tubulin beta-6 chain OS=Homo sapiens GN=TUBB6 PE=1 SV=1 :Q9BUF5 Tubulin beta-6 chain OS=Homo sapiens GN=TUBB6 PE=1 SV=1 :P04350 Tubulin beta-4A chain OS=Homo sapiens GN=TUBB4A PE=1 SV=2 :P04350 Tubulin beta-4A chain OS=Homo sapiens GN=TUBB4A PE=1 SV=2 :Q9BVA1 Tubulin beta-2B chain OS=Homo sapiens GN=TUBB2B PE=1 SV=1 :Q9BVA1 Tubulin beta-2B chain OS=Homo sapiens GN=TUBB2B PE=1 SV=1 :A0A0B4J269 Uncharacterized protein OS=Homo sapiens PE=1 SV=1 :Q13509 Tubulin beta-3 chain OS=Homo sapiens GN=TUBB3 PE=1 SV=2 :A0A0B4J269 Uncharacterized protein OS=Homo sapiens PE=1 SV=1 :Q13509 Tubulin beta-3 chain OS=Homo sapiens GN=TUBB3 PE=1 SV=2 :A0A075B736 Tubulin beta-8 chain OS=Homo sapiens GN=TUBB8 PE=1 SV=1 :Q5SQY0 Tubulin beta-8 chain OS=Homo sapiens GN=TUBB8 PE=1 SV=1 :Q3ZCM7 Tubulin beta-8 chain OS=Homo sapiens GN=TUBB8 PE=1 SV=2 :A0A075B736 Tubulin beta-8 chain OS=Homo sapiens GN=TUBB8 PE=1 SV=1 :Q5SQY0 Tubulin beta-8 chain OS=Homo sapiens GN=TUBB8 PE=1 SV=1 :Q3ZCM7 Tubulin beta-8 chain OS=Homo sapiens GN=TUBB8 PE=1 SV=2 :
YLEC*SALTQR	1.1024, 1.1024	1.0771, 1.0771, 1.1110	2.1801, 2.2172	1.40961	0.0209859	0.0828441	0.495295	1.67807	1.08174	3	C157 C157 C113 C157 C150 C176 C113 ,C157 C157 C157 ,C157 C157 C157 C150 C113	RAC1,RAC2,RAC3	P60763 Ras-related C3 botulinum toxin substrate 3 OS=Homo sapiens GN=RAC3 PE=1 SV=1 :P63000 Ras-related C3 botulinum toxin substrate 1 OS=Homo sapiens GN=RAC1 PE=1 SV=1 :J3QLK0 Ras-related C3 botulinum toxin substrate 3 (Fragment) OS=Homo sapiens GN=RAC3 PE=1 SV=1 :P15153 Ras-related C3 botulinum toxin substrate 2 OS=Homo sapiens GN=RAC2 PE=1 SV=1 :B1AH80 Ras-related C3 botulinum toxin substrate 2 OS=Homo sapiens GN=RAC2 PE=1 SV=1 :P63000-2 Isoform B of Ras-related C3 botulinum toxin substrate 1 OS=Homo sapiens GN=RAC1 :B1AH77 Ras-related C3 botulinum toxin substrate 2 OS=Homo sapiens GN=RAC2 PE=1 SV=1 :,P60763 Ras-related C3 botulinum toxin substrate 3 OS=Homo sapiens GN=RAC3 PE=1 SV=1 :P63000 Ras-related C3 botulinum toxin substrate 1 OS=Homo sapiens GN=RAC1 PE=1 SV=1 :P15153 Ras-related C3 botulinum toxin substrate 2 OS=Homo sapiens GN=RAC2 PE=1 SV=1 :,P60763 Ras-related C3 botulinum toxin substrate 3 OS=Homo sapiens GN=RAC3 PE=1 SV=1 :P63000 Ras-related C3 botulinum toxin substrate 1 OS=Homo sapiens GN=RAC1 PE=1 SV=1 :P15153 Ras-related C3 botulinum toxin substrate 2 OS=Homo sapiens GN=RAC2 PE=1 SV=1 :B1AH80 Ras-related C3 botulinum toxin substrate 2 OS=Homo sapiens GN=RAC2 PE=1 SV=1 :B1AH77 Ras-related C3 botulinum toxin substrate 2 OS=Homo sapiens GN=RAC2 PE=1 SV=1 :
VILITPTPLCETAWEEQC*IIQGCK	1.0417	1.3351	1.8477	1.40815	0.404752	0.953741	0.493796	0.392811	0.0205697	3	C32 C125 C145 ,C120 C32 C32 C125 C32 C145	IAH1	Q2TAA2-2 Isoform 2 of Isoamyl acetate-hydrolyzing esterase 1 homolog OS=Homo sapiens GN=IAH1 :H7C5G1 Isoamyl acetate-hydrolyzing esterase 1 homolog (Fragment) OS=Homo sapiens GN=IAH1 PE=1 SV=1 :Q2TAA2 Isoamyl acetate-hydrolyzing esterase 1 homolog OS=Homo sapiens GN=IAH1 PE=1 SV=1 :,C9JE02 Isoamyl acetate-hydrolyzing esterase 1 homolog OS=Homo sapiens GN=IAH1 PE=1 SV=1 :C9JDY4 Isoamyl acetate-hydrolyzing esterase 1 homolog (Fragment) OS=Homo sapiens GN=IAH1 PE=1 SV=1 :Q2TAA2-2 Isoform 2 of Isoamyl acetate-hydrolyzing esterase 1 homolog OS=Homo sapiens GN=IAH1 :H7C5G1 Isoamyl acetate-hydrolyzing esterase 1 homolog (Fragment) OS=Homo sapiens GN=IAH1 PE=1 SV=1 :C9J5J2 Isoamyl acetate-hydrolyzing esterase 1 homolog (Fragment) OS=Homo sapiens GN=IAH1 PE=1 SV=1 :Q2TAA2 Isoamyl acetate-hydrolyzing esterase 1 homolog OS=Homo sapiens GN=IAH1 PE=1 SV=1 :
GLDYEGGGC*R	1.5768	1.2375		1.40714	0.0452584	0.0507667	0.492764	1.3443	1.29442	2	C691	PLOD3	O60568 Procollagen-lysine,2-oxoglutarate 5-dioxygenase 3 OS=Homo sapiens GN=PLOD3 PE=1 SV=1 :
TCMIATISPGISSC*EYTLNTLR	1.0781, 1.8070	1.3287	1.4144	1.40705	0.139912	0.417483	0.49267	0.854145	0.379361	3	C518 C572	KIF2C	Q99661-2 Isoform 2 of Kinesin-like protein KIF2C OS=Homo sapiens GN=KIF2C :Q99661 Kinesin-like protein KIF2C OS=Homo sapiens GN=KIF2C PE=1 SV=2 :
AQEC*LPYAAWCQLAVAR	1.2214	1.5895		1.40548	0.210655	0.338916	0.49106	0.676429	0.469908	2	C62	F8A1	P23610 Factor VIII intron 22 protein OS=Homo sapiens GN=F8A1 PE=1 SV=2 :
LLSNMMC*QYR	1.3835, 1.3835	1.4343	1.4164	1.40442	0.00887515	0.0367716	0.489974	2.05182	1.43449	3	C156 C160 C160	PSM8,PSMB8	P28062-2 Isoform 2 of Proteasome subunit beta type-8 OS=Homo sapiens GN=PSMB8 :P28062 Proteasome subunit beta type-8 OS=Homo sapiens GN=PSMB8 PE=1 SV=3 :X5D2R7 Proteasome subunit beta type OS=Homo sapiens GN=PSM8 PE=1 SV=1 :
DAVPATLHLLPC*EVAVDGPAPVGR	1.4326, 1.4449	2.1450, 1.0292, 0.9939, 1.7037, 1.5636	1.1579, 1.1435	1.40159	0.113717	0.212816	0.487065	0.944175	0.671996	3	C34 C28 C34 C34 ,C34 C28 C34 C34 C34 C28 C34 C34	RNASEH2C	E9PN81 Ribonuclease H2 subunit C OS=Homo sapiens GN=RNASEH2C PE=1 SV=1 :H0YEF3 Ribonuclease H2 subunit C (Fragment) OS=Homo sapiens GN=RNASEH2C PE=1 SV=1 :Q8TDP1 Ribonuclease H2 subunit C OS=Homo sapiens GN=RNASEH2C PE=1 SV=1 :Q8TDP1-2 Isoform 2 of Ribonuclease H2 subunit C OS=Homo sapiens GN=RNASEH2C :,E9PN81 Ribonuclease H2 subunit C OS=Homo sapiens GN=RNASEH2C PE=1 SV=1 :H0YEF3 Ribonuclease H2 subunit C (Fragment) OS=Homo sapiens GN=RNASEH2C PE=1 SV=1 :Q8TDP1 Ribonuclease H2 subunit C OS=Homo sapiens GN=RNASEH2C PE=1 SV=1 :Q8TDP1-2 Isoform 2 of Ribonuclease H2 subunit C OS=Homo sapiens GN=RNASEH2C :E9PN81 Ribonuclease H2 subunit C OS=Homo sapiens GN=RNASEH2C PE=1 SV=1 :H0YEF3 Ribonuclease H2 subunit C (Fragment) OS=Homo sapiens GN=RNASEH2C PE=1 SV=1 :Q8TDP1 Ribonuclease H2 subunit C OS=Homo sapiens GN=RNASEH2C PE=1 SV=1 :Q8TDP1-2 Isoform 2 of Ribonuclease H2 subunit C OS=Homo sapiens GN=RNASEH2C :
QAQC*TSYFIEPVQWMESALLGVM+DGQLLCPK		2.1048, 1.2341	0.8451, 1.4097	1.39843	0.150621	0.441749	0.483807	0.822114	0.354824	2	C265,M284 ,C265,M284 C265,M284	DUSP12	Q9UNI6 Dual specificity protein phosphatase 12 OS=Homo sapiens GN=DUSP12 PE=1 SV=1 :Q9UNI6 Dual specificity protein phosphatase 12 OS=Homo sapiens GN=DUSP12 PE=1 SV=1 :,Q9UNI6 Dual specificity protein phosphatase 12 OS=Homo sapiens GN=DUSP12 PE=1 SV=1 :
LEC*PETDCEK	1.4798	1.3163		1.39803	0.0552458	0.0652688	0.483399	1.2577	1.18529	2	C137 C137	IFIT5	Q13325-2 Isoform 2 of Interferon-induced protein with tetratricopeptide repeats 5 OS=Homo sapiens GN=IFIT5 :Q13325 Interferon-induced protein with tetratricopeptide repeats 5 OS=Homo sapiens GN=IFIT5 PE=1 SV=1 :
AFTEANDGSLC*LAMEYGGEK	1.8252	0.7745	1.5932	1.39761	0.609704	0.884251	0.482963	0.214881	0.0534244	3	C112 C112 ,C112	PBK	Q96KB5 Lymphokine-activated killer T-cell-originated protein kinase OS=Homo sapiens GN=PBK PE=1 SV=3 :,Q96KB5 Lymphokine-activated killer T-cell-originated protein kinase OS=Homo sapiens GN=PBK PE=1 SV=3 :Q96KB5-2 Isoform 2 of Lymphokine-activated killer T-cell-originated protein kinase OS=Homo sapiens GN=PBK :
LVSSPCC*IVTSTYGWTANMER	1.5439, 3.9127	0.9478, 1.4717, 1.6059, 1.3972	1.4333, 0.7915, 0.2102, 0.3259, 1.5630, 1.5630	1.39715	0.216217	0.582097	0.482489	0.66511	0.235005	3	C590 ,C590 C590	HSP90AB1	P08238 Heat shock protein HSP 90-beta OS=Homo sapiens GN=HSP90AB1 PE=1 SV=4 :P08238 Heat shock protein HSP 90-beta OS=Homo sapiens GN=HSP90AB1 PE=1 SV=4 :,P08238 Heat shock protein HSP 90-beta OS=Homo sapiens GN=HSP90AB1 PE=1 SV=4 :
STVLSLDWHPNNVLLAAGSC*DFK	1.3749	1.7110, 1.4371	1.0583	1.3953	0.201719	0.549974	0.48058	0.695254	0.259658	3	C162 C162 C115 C162 ,C162 C115 C162 C162	ARPC1B,ARPC1A	E9PF58 Actin-related protein 2/3 complex subunit 1A OS=Homo sapiens GN=ARPC1A PE=1 SV=1 :Q92747-2 Isoform 2 of Actin-related protein 2/3 complex subunit 1A OS=Homo sapiens GN=ARPC1A :Q92747 Actin-related protein 2/3 complex subunit 1A OS=Homo sapiens GN=ARPC1A PE=1 SV=2 :O15143 Actin-related protein 2/3 complex subunit 1B OS=Homo sapiens GN=ARPC1B PE=1 SV=3 :,O15143 Actin-related protein 2/3 complex subunit 1B OS=Homo sapiens GN=ARPC1B PE=1 SV=3 :E9PF58 Actin-related protein 2/3 complex subunit 1A OS=Homo sapiens GN=ARPC1A PE=1 SV=1 :Q92747-2 Isoform 2 of Actin-related protein 2/3 complex subunit 1A OS=Homo sapiens GN=ARPC1A :Q92747 Actin-related protein 2/3 complex subunit 1A OS=Homo sapiens GN=ARPC1A PE=1 SV=2 :
VQPYLPELMEC*MLQLLR	1.2536	0.9652, 0.9652	1.6950, 2.0959	1.39495	0.165706	0.473041	0.480216	0.780662	0.325101	3	C483 C483	IPO4	Q8TEX9-2 Isoform 2 of Importin-4 OS=Homo sapiens GN=IPO4 :Q8TEX9 Importin-4 OS=Homo sapiens GN=IPO4 PE=1 SV=2 :
ALDLDSSC*K		1.3823	1.4066	1.39443	0.185806	0.308044	0.479676	0.730941	0.511387	2	C461 C508 C437	STIP1	P31948 Stress-induced-phosphoprotein 1 OS=Homo sapiens GN=STIP1 PE=1 SV=1 :P31948-2 Isoform 2 of Stress-induced-phosphoprotein 1 OS=Homo sapiens GN=STIP1 :P31948-3 Isoform 3 of Stress-induced-phosphoprotein 1 OS=Homo sapiens GN=STIP1 :
SDFGSC*PPEEQPR		2.6085	0.1779	1.39323	0.548327	1	0.478436	0.26096	0	2	C64	OVCA2	Q8WZ82 Esterase OVCA2 OS=Homo sapiens GN=OVCA2 PE=1 SV=1 :
AFAFVTFADDQIAQSLC*GEDLIIK	1.2910, 1.0723, 1.1194, 1.2910, 1.0723, 0.9610, 1.0968, 1.0968, 0.8459	2.5316, 1.4294, 1.2962, 1.3293, 1.3713, 1.2962, 1.4195, 0.8661	2.3476, 1.1237, 1.7980, 2.6940, 2.7791, 1.1162, 0.7610, 0.8038	1.39239	0.00416786	0.00759879	0.477568	2.38009	2.11926	3	C244 C244 C244 C244 C244 C244 C244 C244 C244 C244 C244 C244 C244 C244 C244 C244 C244 C244 C244 C244 ,C244 C244 C244 C244 C244 C244 C244 C244 C244 C244 C244 C244 C244 C244 C244	TARDBP	A0A087X260 TAR DNA-binding protein 43 OS=Homo sapiens GN=TARDBP PE=1 SV=1 :A0A087WYY0 TAR DNA-binding protein 43 OS=Homo sapiens GN=TARDBP PE=1 SV=1 :G3V162 TAR DNA binding protein, isoform CRA_d OS=Homo sapiens GN=TARDBP PE=1 SV=1 :Q13148 TAR DNA-binding protein 43 OS=Homo sapiens GN=TARDBP PE=1 SV=1 :B1AKP7 TAR DNA-binding protein 43 OS=Homo sapiens GN=TARDBP PE=1 SV=1 :A0A087X260 TAR DNA-binding protein 43 OS=Homo sapiens GN=TARDBP PE=1 SV=1 :A0A087WYY0 TAR DNA-binding protein 43 OS=Homo sapiens GN=TARDBP PE=1 SV=1 :G3V162 TAR DNA binding protein, isoform CRA_d OS=Homo sapiens GN=TARDBP PE=1 SV=1 :Q13148 TAR DNA-binding protein 43 OS=Homo sapiens GN=TARDBP PE=1 SV=1 :B1AKP7 TAR DNA-binding protein 43 OS=Homo sapiens GN=TARDBP PE=1 SV=1 :A0A087X260 TAR DNA-binding protein 43 OS=Homo sapiens GN=TARDBP PE=1 SV=1 :A0A087WYY0 TAR DNA-binding protein 43 OS=Homo sapiens GN=TARDBP PE=1 SV=1 :G3V162 TAR DNA binding protein, isoform CRA_d OS=Homo sapiens GN=TARDBP PE=1 SV=1 :Q13148 TAR DNA-binding protein 43 OS=Homo sapiens GN=TARDBP PE=1 SV=1 :B1AKP7 TAR DNA-binding protein 43 OS=Homo sapiens GN=TARDBP PE=1 SV=1 :A0A087X260 TAR DNA-binding protein 43 OS=Homo sapiens GN=TARDBP PE=1 SV=1 :A0A087WYY0 TAR DNA-binding protein 43 OS=Homo sapiens GN=TARDBP PE=1 SV=1 :G3V162 TAR DNA binding protein, isoform CRA_d OS=Homo sapiens GN=TARDBP PE=1 SV=1 :Q13148 TAR DNA-binding protein 43 OS=Homo sapiens GN=TARDBP PE=1 SV=1 :B1AKP7 TAR DNA-binding protein 43 OS=Homo sapiens GN=TARDBP PE=1 SV=1 :,A0A087X260 TAR DNA-binding protein 43 OS=Homo sapiens GN=TARDBP PE=1 SV=1 :A0A087WYY0 TAR DNA-binding protein 43 OS=Homo sapiens GN=TARDBP PE=1 SV=1 :G3V162 TAR DNA binding protein, isoform CRA_d OS=Homo sapiens GN=TARDBP PE=1 SV=1 :Q13148 TAR DNA-binding protein 43 OS=Homo sapiens GN=TARDBP PE=1 SV=1 :B1AKP7 TAR DNA-binding protein 43 OS=Homo sapiens GN=TARDBP PE=1 SV=1 :A0A087X260 TAR DNA-binding protein 43 OS=Homo sapiens GN=TARDBP PE=1 SV=1 :A0A087WYY0 TAR DNA-binding protein 43 OS=Homo sapiens GN=TARDBP PE=1 SV=1 :G3V162 TAR DNA binding protein, isoform CRA_d OS=Homo sapiens GN=TARDBP PE=1 SV=1 :Q13148 TAR DNA-binding protein 43 OS=Homo sapiens GN=TARDBP PE=1 SV=1 :B1AKP7 TAR DNA-binding protein 43 OS=Homo sapiens GN=TARDBP PE=1 SV=1 :A0A087X260 TAR DNA-binding protein 43 OS=Homo sapiens GN=TARDBP PE=1 SV=1 :A0A087WYY0 TAR DNA-binding protein 43 OS=Homo sapiens GN=TARDBP PE=1 SV=1 :G3V162 TAR DNA binding protein, isoform CRA_d OS=Homo sapiens GN=TARDBP PE=1 SV=1 :Q13148 TAR DNA-binding protein 43 OS=Homo sapiens GN=TARDBP PE=1 SV=1 :B1AKP7 TAR DNA-binding protein 43 OS=Homo sapiens GN=TARDBP PE=1 SV=1 :
ILDIVPPTFSALCPANPTC*IYK	1.4711	1.3545, 1.3509		1.39217	0.143391	0.187175	0.477336	0.843478	0.727751	2	C483	NCBP1	Q09161 Nuclear cap-binding protein subunit 1 OS=Homo sapiens GN=NCBP1 PE=1 SV=1 :
AAQVALLYLQELAEELSTALPAPVSC*PEGPK	1.1876	0.8679, 1.0125, 1.7108	2.0296, 1.5321	1.39011	0.46263	0.680157	0.475196	0.334766	0.167391	3	C212 ,C212 C212	GTF3C2	Q8WUA4 General transcription factor 3C polypeptide 2 OS=Homo sapiens GN=GTF3C2 PE=1 SV=2 :Q8WUA4 General transcription factor 3C polypeptide 2 OS=Homo sapiens GN=GTF3C2 PE=1 SV=2 :,Q8WUA4 General transcription factor 3C polypeptide 2 OS=Homo sapiens GN=GTF3C2 PE=1 SV=2 :
LPADTC*LLEFAR	1.2951, 1.1303, 0.9275	0.4674, 0.7405, 2.2724	2.3969, 1.8876	1.38973	0.231478	0.617124	0.4748	0.635491	0.209628	3	C330	LPCAT1	Q8NF37 Lysophosphatidylcholine acyltransferase 1 OS=Homo sapiens GN=LPCAT1 PE=1 SV=2 :
LC*YVALDFEQEMATAASSSSLEK	1.2014, 1.2101, 1.4350, 1.0242, 1.2101, 1.4350	1.1769, 1.4579, 1.9656, 1.1127, 1.6719, 1.0906, 0.9089, 0.9554, 1.1610, 1.2928, 1.5105, 1.1769, 1.1962, 1.2861, 1.2742, 1.5645	1.0400, 5.4496, 1.1275, 0.9203, 1.1493, 1.0691, 1.1399, 1.1228, 1.1402, 1.8959	1.38665	0.000214828	0.000257891	0.471603	3.66791	3.58856	3	C217 C217 C217 C217 C217 C217 C217 C217 C917 C917 C917 C917 ,C217 C217 C217 C217 C217 C217 C217 C217 ,C217 C217 C217 C217 C217 C217 C917 C917 C917	ACTG1,POTEE,ACTB	P60709 Actin, cytoplasmic 1 OS=Homo sapiens GN=ACTB PE=1 SV=1 :P63261 Actin, cytoplasmic 2 OS=Homo sapiens GN=ACTG1 PE=1 SV=1 :P60709 Actin, cytoplasmic 1 OS=Homo sapiens GN=ACTB PE=1 SV=1 :P63261 Actin, cytoplasmic 2 OS=Homo sapiens GN=ACTG1 PE=1 SV=1 :P60709 Actin, cytoplasmic 1 OS=Homo sapiens GN=ACTB PE=1 SV=1 :P63261 Actin, cytoplasmic 2 OS=Homo sapiens GN=ACTG1 PE=1 SV=1 :P60709 Actin, cytoplasmic 1 OS=Homo sapiens GN=ACTB PE=1 SV=1 :P63261 Actin, cytoplasmic 2 OS=Homo sapiens GN=ACTG1 PE=1 SV=1 :Q6S8J3 POTE ankyrin domain family member E OS=Homo sapiens GN=POTEE PE=1 SV=3 :Q6S8J3 POTE ankyrin domain family member E OS=Homo sapiens GN=POTEE PE=1 SV=3 :Q6S8J3 POTE ankyrin domain family member E OS=Homo sapiens GN=POTEE PE=1 SV=3 :Q6S8J3 POTE ankyrin domain family member E OS=Homo sapiens GN=POTEE PE=1 SV=3 :,P60709 Actin, cytoplasmic 1 OS=Homo sapiens GN=ACTB PE=1 SV=1 :P63261 Actin, cytoplasmic 2 OS=Homo sapiens GN=ACTG1 PE=1 SV=1 :P60709 Actin, cytoplasmic 1 OS=Homo sapiens GN=ACTB PE=1 SV=1 :P63261 Actin, cytoplasmic 2 OS=Homo sapiens GN=ACTG1 PE=1 SV=1 :P60709 Actin, cytoplasmic 1 OS=Homo sapiens GN=ACTB PE=1 SV=1 :P63261 Actin, cytoplasmic 2 OS=Homo sapiens GN=ACTG1 PE=1 SV=1 :Q6S8J3 POTE ankyrin domain family member E OS=Homo sapiens GN=POTEE PE=1 SV=3 :Q6S8J3 POTE ankyrin domain family member E OS=Homo sapiens GN=POTEE PE=1 SV=3 :Q6S8J3 POTE ankyrin domain family member E OS=Homo sapiens GN=POTEE PE=1 SV=3 :,P60709 Actin, cytoplasmic 1 OS=Homo sapiens GN=ACTB PE=1 SV=1 :P63261 Actin, cytoplasmic 2 OS=Homo sapiens GN=ACTG1 PE=1 SV=1 :P60709 Actin, cytoplasmic 1 OS=Homo sapiens GN=ACTB PE=1 SV=1 :P63261 Actin, cytoplasmic 2 OS=Homo sapiens GN=ACTG1 PE=1 SV=1 :P60709 Actin, cytoplasmic 1 OS=Homo sapiens GN=ACTB PE=1 SV=1 :P63261 Actin, cytoplasmic 2 OS=Homo sapiens GN=ACTG1 PE=1 SV=1 :P60709 Actin, cytoplasmic 1 OS=Homo sapiens GN=ACTB PE=1 SV=1 :P63261 Actin, cytoplasmic 2 OS=Homo sapiens GN=ACTG1 PE=1 SV=1 :
TKEYTAC*ELMNIYK	1.6733, 1.6733, 1.6271	1.8031, 1.8031, 1.7282, 1.5210	0.5978, 0.8045, 0.6292	1.38606	0.11062	0.346672	0.470991	0.956168	0.460081	3	C195	FARSB	Q9NSD9 Phenylalanine--tRNA ligase beta subunit OS=Homo sapiens GN=FARSB PE=1 SV=3 :
TFVGTPC*WMAPEVM+EQVR	1.3694	1.6919, 1.6635	0.8111	1.38398	0.180668	0.50199	0.468828	0.743118	0.299305	3	C191,M198 C191,M198 C237,M244 C218,M225 ,C237,M244 C218,M225 C191,M198 C191,M198	OXSR1,STK39	C9JIG9 Serine/threonine-protein kinase OSR1 OS=Homo sapiens GN=OXSR1 PE=1 SV=1 :O95747 Serine/threonine-protein kinase OSR1 OS=Homo sapiens GN=OXSR1 PE=1 SV=1 :Q9UEW8 STE20/SPS1-related proline-alanine-rich protein kinase OS=Homo sapiens GN=STK39 PE=1 SV=3 :Q9UEW8-2 Isoform 2 of STE20/SPS1-related proline-alanine-rich protein kinase OS=Homo sapiens GN=STK39 :,Q9UEW8 STE20/SPS1-related proline-alanine-rich protein kinase OS=Homo sapiens GN=STK39 PE=1 SV=3 :Q9UEW8-2 Isoform 2 of STE20/SPS1-related proline-alanine-rich protein kinase OS=Homo sapiens GN=STK39 :C9JIG9 Serine/threonine-protein kinase OSR1 OS=Homo sapiens GN=OXSR1 PE=1 SV=1 :O95747 Serine/threonine-protein kinase OSR1 OS=Homo sapiens GN=OXSR1 PE=1 SV=1 :
C*QDVSAGSLQELALLTGIISK	0.597	1.4451	2.1082	1.38345	0.380438	0.53577	0.468265	0.419716	0.271022	3	C1662	NUP205	Q92621 Nuclear pore complex protein Nup205 OS=Homo sapiens GN=NUP205 PE=1 SV=3 :
MFHPNVYADGSIC*LDILQNR		1.7312, 1.5925	1.2413, 0.9660	1.38273	0.176167	0.494668	0.46752	0.754075	0.305686	2	C88 C88 C13 C88 C55 C88 C87	UBE2A,UBE2B	P49459 Ubiquitin-conjugating enzyme E2 A OS=Homo sapiens GN=UBE2A PE=1 SV=2 :A0A0D9SEZ6 Ubiquitin-conjugating enzyme E2 A OS=Homo sapiens GN=UBE2A PE=1 SV=1 :P49459-3 Isoform 3 of Ubiquitin-conjugating enzyme E2 A OS=Homo sapiens GN=UBE2A :contaminant_UBIQUITIN04 no description:A0A0D9SG71 Ubiquitin-conjugating enzyme E2 A OS=Homo sapiens GN=UBE2A PE=1 SV=1 :P63146 Ubiquitin-conjugating enzyme E2 B OS=Homo sapiens GN=UBE2B PE=1 SV=1 :H0YA80 Ubiquitin-conjugating enzyme E2 B (Fragment) OS=Homo sapiens GN=UBE2B PE=1 SV=1 :
NALANPLYC*PDYR	1.2179, 1.6004, 1.2179, 1.1838	1.4597, 1.4597, 1.7760	1.2718, 1.2458	1.38145	0.120102	0.370965	0.466187	0.920448	0.430667	3	C192 C192 C192 C192 ,C192 C192 C192 ,C192	UQCRC2	P22695 Cytochrome b-c1 complex subunit 2, mitochondrial OS=Homo sapiens GN=UQCRC2 PE=1 SV=3 :H3BRG4 Cytochrome b-c1 complex subunit 2, mitochondrial OS=Homo sapiens GN=UQCRC2 PE=1 SV=1 :P22695 Cytochrome b-c1 complex subunit 2, mitochondrial OS=Homo sapiens GN=UQCRC2 PE=1 SV=3 :H3BRG4 Cytochrome b-c1 complex subunit 2, mitochondrial OS=Homo sapiens GN=UQCRC2 PE=1 SV=1 :,P22695 Cytochrome b-c1 complex subunit 2, mitochondrial OS=Homo sapiens GN=UQCRC2 PE=1 SV=3 :,H3BSJ9 Cytochrome b-c1 complex subunit 2, mitochondrial OS=Homo sapiens GN=UQCRC2 PE=1 SV=1 :P22695 Cytochrome b-c1 complex subunit 2, mitochondrial OS=Homo sapiens GN=UQCRC2 PE=1 SV=3 :H3BRG4 Cytochrome b-c1 complex subunit 2, mitochondrial OS=Homo sapiens GN=UQCRC2 PE=1 SV=1 :
CPEALFQPSFLGM+ESC*GIHETTFNSIMK	1.5840, 1.5516, 1.4278, 1.3737, 1.5133	0.5404, 1.5427, 1.6379, 1.5657, 1.5508	0.8498, 1.4200, 1.1899, 1.6179, 1.1201, 1.7994, 1.1854	1.38061	0.0654044	0.114088	0.465303	1.18439	0.942762	3	M269,C272 M269,C272	ACTG1,ACTB	P60709 Actin, cytoplasmic 1 OS=Homo sapiens GN=ACTB PE=1 SV=1 :P63261 Actin, cytoplasmic 2 OS=Homo sapiens GN=ACTG1 PE=1 SV=1 :
EDLNC*QEEEDPMNKLK	1.5876	1.1733		1.38043	0.331186	0.48359	0.465119	0.479928	0.315522	2	C139 C139	EIF3G	K7ENA8 Eukaryotic translation initiation factor 3 subunit G (Fragment) OS=Homo sapiens GN=EIF3G PE=1 SV=1 :O75821 Eukaryotic translation initiation factor 3 subunit G OS=Homo sapiens GN=EIF3G PE=1 SV=2 :
SGLTPNDIDVIELHDC*FSTNELLTYEALGLCPEGQGATLVDRGDNTYGGK	1.3200, 1.2822, 1.3604, 1.2954	1.2051, 2.2246, 1.4607, 1.2424, 1.2551, 1.2949	1.2358	1.37969	0.0120067	0.062089	0.464341	1.92058	1.20699	3	C307 C307 ,C307	SCP2	P22307 Non-specific lipid-transfer protein OS=Homo sapiens GN=SCP2 PE=1 SV=2 :P22307 Non-specific lipid-transfer protein OS=Homo sapiens GN=SCP2 PE=1 SV=2 :,P22307 Non-specific lipid-transfer protein OS=Homo sapiens GN=SCP2 PE=1 SV=2 :
VMAEANHFIDLSQIPC*NGK	1.3304, 2.1204, 1.3304, 1.3637	1.7276, 1.7473, 1.8655	0.8887, 0.8887, 0.5161	1.37788	0.137889	0.413065	0.462454	0.86047	0.383981	3	C620	OGT	O15294 UDP-N-acetylglucosamine--peptide N-acetylglucosaminyltransferase 110 kDa subunit OS=Homo sapiens GN=OGT PE=1 SV=3 :
EVDLYALGLILAELLHVC*DTAFETSK	1.49	1.3205, 1.3205		1.37697	0.0534403	0.059915	0.461501	1.27213	1.22246	2	C444 C485	EIF2AK2	P19525-2 Isoform 2 of Interferon-induced, double-stranded RNA-activated protein kinase OS=Homo sapiens GN=EIF2AK2 :P19525 Interferon-induced, double-stranded RNA-activated protein kinase OS=Homo sapiens GN=EIF2AK2 PE=1 SV=2 :
ATC*IGNNSAAAVSMLK	1.7984, 1.6425, 1.8698	1.0390, 1.0390	0.8731	1.37696	0.123908	0.233224	0.461486	0.906902	0.632227	3	C163 C163 C163 C163	PSMA4	P25789 Proteasome subunit alpha type-4 OS=Homo sapiens GN=PSMA4 PE=1 SV=1 :H0YMA1 Proteasome subunit alpha type (Fragment) OS=Homo sapiens GN=PSMA4 PE=1 SV=1 :H0YMZ1 Proteasome subunit alpha type (Fragment) OS=Homo sapiens GN=PSMA4 PE=1 SV=7 :H0YL69 Proteasome subunit alpha type (Fragment) OS=Homo sapiens GN=PSMA4 PE=1 SV=1 :
LLDLVQQSC*NYK	1.3356, 1.3356	1.3755, 1.3820, 1.3806, 1.4195	1.3878, 1.3878	1.37555	0.495117	1	0.460005	0.305292	0	3	C30 C34 C30 C34 ,C30 C34	SNU13	P55769 NHP2-like protein 1 OS=Homo sapiens GN=SNU13 PE=1 SV=3 :B1AHD1 NHP2-like protein 1 OS=Homo sapiens GN=SNU13 PE=1 SV=1 :,P55769 NHP2-like protein 1 OS=Homo sapiens GN=SNU13 PE=1 SV=3 :B1AHD1 NHP2-like protein 1 OS=Homo sapiens GN=SNU13 PE=1 SV=1 :P55769 NHP2-like protein 1 OS=Homo sapiens GN=SNU13 PE=1 SV=3 :B1AHD1 NHP2-like protein 1 OS=Homo sapiens GN=SNU13 PE=1 SV=1 :
SAGAC*TAAAFLK	1.3111, 1.4543	1.4085, 1.3271		1.37528	0.0801201	0.270366	0.459722	1.09626	0.568048	2	C431 C462	LAP3	P28838-2 Isoform 2 of Cytosol aminopeptidase OS=Homo sapiens GN=LAP3 :P28838 Cytosol aminopeptidase OS=Homo sapiens GN=LAP3 PE=1 SV=3 :
SPSIVLADADMEHAVEQCHEALFFNMGQCCC*AGSR	1.5925	1.3964	1.1361	1.37497	0.184571	0.510737	0.459404	0.733836	0.291803	3	C320	ALDH1B1	P30837 Aldehyde dehydrogenase X, mitochondrial OS=Homo sapiens GN=ALDH1B1 PE=1 SV=3 :
AGALQC*SPSDAYTK	1.7564, 2.1381	0.2289		1.37446	0.480923	0.698663	0.458861	0.317924	0.155732	2	C1939	TLN1	Q9Y490 Talin-1 OS=Homo sapiens GN=TLN1 PE=1 SV=3 :
EQNYC*ESR		1.4895	1.2543	1.37189	0.0430697	0.0483274	0.456164	1.36583	1.31581	2	C107 C160	GET4	Q7L5D6-2 Isoform 2 of Golgi to ER traffic protein 4 homolog OS=Homo sapiens GN=GET4 :Q7L5D6 Golgi to ER traffic protein 4 homolog OS=Homo sapiens GN=GET4 PE=1 SV=1 :
AVAGASAMFAGLQDLGVANGEDLKETLTNC*TEPLK	1.1897	1.6864, 1.2436	1.3626	1.37058	0.289004	0.399133	0.454788	0.539097	0.398882	3	C71 ,C71 C71	NELFB	A0A0X1KG71 Negative elongation factor B OS=Homo sapiens GN=NELFB PE=1 SV=1 :A0A0X1KG71 Negative elongation factor B OS=Homo sapiens GN=NELFB PE=1 SV=1 :,A0A0X1KG71 Negative elongation factor B OS=Homo sapiens GN=NELFB PE=1 SV=1 :
C*PICVPCGLR	1.3591, 1.3591	1.3922		1.37012	0.0491018	0.0862646	0.454305	1.3089	1.06417	2	C44	XPO5	Q9HAV4 Exportin-5 OS=Homo sapiens GN=XPO5 PE=1 SV=1 :
MSDSADKPIDNDAEGVWSPDIEQSFQEALAIYPPC*GR	1.1646, 1.1782	1.5630, 1.3996, 1.5448		1.37002	0.0949071	0.309305	0.454195	1.0227	0.509613	2	C53 C53 C38 C53 C144 ,C53 C53 C38 C53	TEAD1	P28347 Transcriptional enhancer factor TEF-1 OS=Homo sapiens GN=TEAD1 PE=1 SV=2 :H0YEJ9 Transcriptional enhancer factor TEF-1 OS=Homo sapiens GN=TEAD1 PE=1 SV=1 :P28347-2 Isoform 2 of Transcriptional enhancer factor TEF-1 OS=Homo sapiens GN=TEAD1 :H0YE88 Transcriptional enhancer factor TEF-1 OS=Homo sapiens GN=TEAD1 PE=1 SV=1 :H0YCZ6 Transcriptional enhancer factor TEF-1 (Fragment) OS=Homo sapiens GN=TEAD1 PE=1 SV=2 :,P28347 Transcriptional enhancer factor TEF-1 OS=Homo sapiens GN=TEAD1 PE=1 SV=2 :H0YEJ9 Transcriptional enhancer factor TEF-1 OS=Homo sapiens GN=TEAD1 PE=1 SV=1 :P28347-2 Isoform 2 of Transcriptional enhancer factor TEF-1 OS=Homo sapiens GN=TEAD1 :H0YE88 Transcriptional enhancer factor TEF-1 OS=Homo sapiens GN=TEAD1 PE=1 SV=1 :
IC*DQWDALGSLTHSR	1.2766, 1.2762, 1.2137, 1.1357, 1.1409, 1.2941, 1.3081	1.3195, 1.3168, 1.3162, 1.2989, 1.2909, 1.2902	2.0047, 1.6824, 1.3141, 1.4017, 1.5221, 1.6175	1.36949	0.00123915	0.00155166	0.453637	2.90687	2.8092	3	C499	ACTN4	O43707 Alpha-actinin-4 OS=Homo sapiens GN=ACTN4 PE=1 SV=2 :
LPSPDC*PFPR		0.7286	1.8115, 1.5672	1.36909	0.809452	1	0.453218	0.0918087	0	2	C148 ,C148 C148	CTGF	P29279 Connective tissue growth factor OS=Homo sapiens GN=CTGF PE=1 SV=2 :,P29279 Connective tissue growth factor OS=Homo sapiens GN=CTGF PE=1 SV=2 :P29279-2 Isoform 2 of Connective tissue growth factor OS=Homo sapiens GN=CTGF :
IIDLEEAEDEIEDIQQEITVLSQC*DSPYVTK	1.5984	1.1388		1.36865	0.129716	0.169519	0.452749	0.887005	0.770782	2	C89 C77 C77	STK24	Q9Y6E0 Serine/threonine-protein kinase 24 OS=Homo sapiens GN=STK24 PE=1 SV=1 :B4DR80 Serine/threonine-protein kinase 24 OS=Homo sapiens GN=STK24 PE=1 SV=1 :Q9Y6E0-2 Isoform A of Serine/threonine-protein kinase 24 OS=Homo sapiens GN=STK24 :
IIAVSFPAGC*SEESYLHNLQEVTR	1.7242	1.4068, 0.9716		1.36754	0.218717	0.284311	0.451585	0.660118	0.546206	2	C25 C25	TNS3	Q68CZ2-2 Isoform 2 of Tensin-3 OS=Homo sapiens GN=TNS3 :Q68CZ2 Tensin-3 OS=Homo sapiens GN=TNS3 PE=1 SV=2 :
YATSCYSC*CPR		1.0573, 1.0308	1.5905, 1.7906	1.36731	0.035806	0.171096	0.451336	1.44604	0.766761	2	C143 C172	COASY	Q13057 Bifunctional coenzyme A synthase OS=Homo sapiens GN=COASY PE=1 SV=4 :Q13057-2 Isoform 2 of Bifunctional coenzyme A synthase OS=Homo sapiens GN=COASY :
AWVWNTHADFADEC*PKPELLAIR		1.7962, 1.6781	0.5374, 0.5549, 2.2658	1.36646	0.223857	0.356807	0.450443	0.65003	0.447566	2	C209 C82 C132 C132 C132 C82	RANBP1	F6WQW2 Ran-specific GTPase-activating protein OS=Homo sapiens GN=RANBP1 PE=1 SV=1 :C9JXG8 Ran-specific GTPase-activating protein (Fragment) OS=Homo sapiens GN=RANBP1 PE=1 SV=2 :P43487 Ran-specific GTPase-activating protein OS=Homo sapiens GN=RANBP1 PE=1 SV=1 :P43487-2 Isoform 2 of Ran-specific GTPase-activating protein OS=Homo sapiens GN=RANBP1 :C9JJ34 Ran-specific GTPase-activating protein (Fragment) OS=Homo sapiens GN=RANBP1 PE=1 SV=1 :C9JGV6 Ran-specific GTPase-activating protein (Fragment) OS=Homo sapiens GN=RANBP1 PE=1 SV=7 :
GATVLPANTPGNVGSGKDQC*CSGK	1.5165		1.2163	1.36637	0.110192	0.117109	0.450351	0.95785	0.93141	2	C343	OSBP	P22059 Oxysterol-binding protein 1 OS=Homo sapiens GN=OSBP PE=1 SV=1 :
M+YGISLC*QAILDETKGDYEK	1.4294, 1.5271, 1.4747, 1.4724	1.3771, 1.4315, 1.5528, 1.4832	0.9263, 1.0422, 1.2974	1.36493	0.00238887	0.0104003	0.448822	2.62181	1.98295	3	M318,C324	ANXA1	P04083 Annexin A1 OS=Homo sapiens GN=ANXA1 PE=1 SV=2 :
VADSSPFALELLISDDCFVLDNGLC*GK	0.8664, 1.2273, 1.9810, 1.2039, 2.0592, 2.0696, 0.8542, 1.1251, 1.4377, 1.0766	1.7497, 1.2134	0.8683	1.36403	0.10234	0.325637	0.447876	0.989953	0.487266	3	C275 C290 C275 C290 ,C275 C290	CAPG	P40121-2 Isoform 2 of Macrophage-capping protein OS=Homo sapiens GN=CAPG :P40121 Macrophage-capping protein OS=Homo sapiens GN=CAPG PE=1 SV=2 :,P40121-2 Isoform 2 of Macrophage-capping protein OS=Homo sapiens GN=CAPG :P40121 Macrophage-capping protein OS=Homo sapiens GN=CAPG PE=1 SV=2 :P40121-2 Isoform 2 of Macrophage-capping protein OS=Homo sapiens GN=CAPG :P40121 Macrophage-capping protein OS=Homo sapiens GN=CAPG PE=1 SV=2 :
VLTC*TDLEQGPNFFLDFENAQPTESEK	2.1048, 1.8626, 0.7180	0.7658		1.36282	0.589546	1	0.446599	0.229482	0	2	C10	FAM49B	Q9NUQ9 Protein FAM49B OS=Homo sapiens GN=FAM49B PE=1 SV=1 :
NVTQIEPFC*LETDRR	1.3164, 1.3164	1.7135, 1.8052	0.6596	1.3622	0.109029	0.342156	0.445936	0.962459	0.465776	3	C594 C630	TPX2	Q9ULW0 Targeting protein for Xklp2 OS=Homo sapiens GN=TPX2 PE=1 SV=2 :Q9ULW0-2 Isoform 2 of Targeting protein for Xklp2 OS=Homo sapiens GN=TPX2 :
FPEELTQTFMSC*NLITGM+FQR	1.5294	1.4144, 1.6454, 0.6182, 1.4673	0.9605, 1.9710, 1.2873	1.36167	0.974813	0.988946	0.445375	0.0110789	0.0048272	3	C389,M395 C339,M345 C389,M395 C339,M345 ,C339,M345 C339,M345 ,C389,M395 C339,M345	EEF1G	P26641 Elongation factor 1-gamma OS=Homo sapiens GN=EEF1G PE=1 SV=3 :P26641 Elongation factor 1-gamma OS=Homo sapiens GN=EEF1G PE=1 SV=3 :,P26641-2 Isoform 2 of Elongation factor 1-gamma OS=Homo sapiens GN=EEF1G :P26641 Elongation factor 1-gamma OS=Homo sapiens GN=EEF1G PE=1 SV=3 :,P26641-2 Isoform 2 of Elongation factor 1-gamma OS=Homo sapiens GN=EEF1G :P26641 Elongation factor 1-gamma OS=Homo sapiens GN=EEF1G PE=1 SV=3 :P26641-2 Isoform 2 of Elongation factor 1-gamma OS=Homo sapiens GN=EEF1G :P26641 Elongation factor 1-gamma OS=Homo sapiens GN=EEF1G PE=1 SV=3 :
APLAVTSQVINC*R	1.3548, 1.3544	1.3597	1.3764	1.36129	0.0139833	0.0274188	0.444979	1.85439	1.56195	3	C330	NCAPD3	P42695 Condensin-2 complex subunit D3 OS=Homo sapiens GN=NCAPD3 PE=1 SV=2 :
NWYVQPSC*ATSGDGLYEGLTWLTSNYKS	1.4198, 1.7665	1.4294, 0.9850, 1.0519, 0.9850	1.8872	1.36069	0.24504	0.647491	0.444343	0.610763	0.188767	3	C155 ,C155 C155	ARF6	P62330 ADP-ribosylation factor 6 OS=Homo sapiens GN=ARF6 PE=1 SV=2 :P62330 ADP-ribosylation factor 6 OS=Homo sapiens GN=ARF6 PE=1 SV=2 :,P62330 ADP-ribosylation factor 6 OS=Homo sapiens GN=ARF6 PE=1 SV=2 :
GGTLFGGEVC*K	0.1154	2.4768, 2.4768	0.3657	1.3587	0.44928	0.468692	0.442228	0.347483	0.329112	3	C684	TMPO	P42166 Lamina-associated polypeptide 2, isoform alpha OS=Homo sapiens GN=TMPO PE=1 SV=2 :
ENEITGALLPC*LDESR	1.008	1.7071		1.35756	0.482898	0.507468	0.441021	0.316145	0.294591	2	C80 C80 C80 ,C80	SAMHD1	Q9Y3Z3 Deoxynucleoside triphosphate triphosphohydrolase SAMHD1 OS=Homo sapiens GN=SAMHD1 PE=1 SV=2 :,Q9Y3Z3-2 Isoform 2 of Deoxynucleoside triphosphate triphosphohydrolase SAMHD1 OS=Homo sapiens GN=SAMHD1 :Q9Y3Z3-3 Isoform 3 of Deoxynucleoside triphosphate triphosphohydrolase SAMHD1 OS=Homo sapiens GN=SAMHD1 :Q9Y3Z3 Deoxynucleoside triphosphate triphosphohydrolase SAMHD1 OS=Homo sapiens GN=SAMHD1 PE=1 SV=2 :
M+VSTPIGGLSYVQGC*TK		2.6846, 0.5308	0.8539	1.35643	0.439396	0.97791	0.439819	0.357144	0.00970118	2	M50,C64 M50,C64 M75,C89 M50,C64	ACSF2	Q96CM8-3 Isoform 3 of Acyl-CoA synthetase family member 2, mitochondrial OS=Homo sapiens GN=ACSF2 :Q96CM8 Acyl-CoA synthetase family member 2, mitochondrial OS=Homo sapiens GN=ACSF2 PE=1 SV=2 :Q96CM8-2 Isoform 2 of Acyl-CoA synthetase family member 2, mitochondrial OS=Homo sapiens GN=ACSF2 :E9PF16 Acyl-CoA synthetase family member 2, mitochondrial OS=Homo sapiens GN=ACSF2 PE=1 SV=1 :
SPLAGDFITMQC*R	1.9716		0.741	1.35632	0.717431	1	0.439696	0.14422	0	2	C164 C206	ACTL6A	O96019-2 Isoform 2 of Actin-like protein 6A OS=Homo sapiens GN=ACTL6A :O96019 Actin-like protein 6A OS=Homo sapiens GN=ACTL6A PE=1 SV=1 :
LSC*EPVMEEK	0.944	1.7667		1.35538	0.571075	1	0.438695	0.243307	0	2	C145 C145	CDC42EP3	C9JEZ4 Cdc42 effector protein 3 (Fragment) OS=Homo sapiens GN=CDC42EP3 PE=1 SV=7 :Q9UKI2 Cdc42 effector protein 3 OS=Homo sapiens GN=CDC42EP3 PE=1 SV=1 :
SAVDYNTC*AGVWSQDKWK		1.3128, 0.6324	2.1207	1.35532	0.79615	1	0.438637	0.099005	0	2	C432 C482 C482	YTHDF2	Q9Y5A9-2 Isoform 2 of YTH domain-containing family protein 2 OS=Homo sapiens GN=YTHDF2 :Q9Y5A9 YTH domain-containing family protein 2 OS=Homo sapiens GN=YTHDF2 PE=1 SV=2 :A0A087WXZ3 YTH domain-containing family protein 2 OS=Homo sapiens GN=YTHDF2 PE=1 SV=1 :
QAVLGAGLPISTPC*TTINK	1.2920, 1.2845, 1.2756, 1.4367, 0.8241, 1.9555, 1.2753, 1.4382	1.3457, 1.3457, 1.5237, 1.2918, 1.5237, 1.2918	1.0980, 1.5748, 0.9901, 1.3022, 2.1050, 0.9840, 1.3022	1.35526	0.00783296	0.0327304	0.438567	2.10607	1.48505	3	C119	ACAT1	P24752 Acetyl-CoA acetyltransferase, mitochondrial OS=Homo sapiens GN=ACAT1 PE=1 SV=1 :
CPALYWLSGLTC*TEQNFISK	1.3848	0.2770, 0.7510, 1.5435, 1.9352, 1.5261, 1.5005	1.4776, 1.5621, 1.5877	1.35454	0.0455425	0.0799296	0.437803	1.34158	1.09729	3	C27 C56 C27 C56 ,C27 C56 ,C27 C56 C27 C56 C27 C56 C27 C56	ESD
LLNLVYDVTPPELVDLVITELGM+IPC*SSVPVVLR	1.9194, 0.9258	1.2083, 1.4950, 1.2231		1.35432	0.146667	0.43237	0.437564	0.833669	0.364144	2	M506,C509 M527,C530 M506,C509 M527,C530 ,M506,C509 M527,C530 M503,C506 M526,C529 M505,C508	EIF2B4	Q9UI10 Translation initiation factor eIF-2B subunit delta OS=Homo sapiens GN=EIF2B4 PE=1 SV=2 :E7ERK9 Translation initiation factor eIF-2B subunit delta OS=Homo sapiens GN=EIF2B4 PE=1 SV=1 :A0A087WTA5 Translation initiation factor eIF-2B subunit delta OS=Homo sapiens GN=EIF2B4 PE=1 SV=1 :Q9UI10-2 Isoform 2 of Translation initiation factor eIF-2B subunit delta OS=Homo sapiens GN=EIF2B4 :Q9UI10-3 Isoform 3 of Translation initiation factor eIF-2B subunit delta OS=Homo sapiens GN=EIF2B4 :,Q9UI10 Translation initiation factor eIF-2B subunit delta OS=Homo sapiens GN=EIF2B4 PE=1 SV=2 :E7ERK9 Translation initiation factor eIF-2B subunit delta OS=Homo sapiens GN=EIF2B4 PE=1 SV=1 :Q9UI10 Translation initiation factor eIF-2B subunit delta OS=Homo sapiens GN=EIF2B4 PE=1 SV=2 :E7ERK9 Translation initiation factor eIF-2B subunit delta OS=Homo sapiens GN=EIF2B4 PE=1 SV=1 :
VDLAVVEVGIGGAYDC*TNIIR	1.3587, 1.2929	1.4031		1.35158	0.276796	0.715144	0.434649	0.55784	0.145606	2	C167 C159 C209 ,C209 C159 C209 C159 C167 C183 C159 C209 C167 C183 C159 C209	FPGS	Q05932-2 Isoform 2 of Folylpolyglutamate synthase, mitochondrial OS=Homo sapiens GN=FPGS :Q05932-3 Isoform 3 of Folylpolyglutamate synthase, mitochondrial OS=Homo sapiens GN=FPGS :Q05932 Folylpolyglutamate synthase, mitochondrial OS=Homo sapiens GN=FPGS PE=1 SV=3 :,Q5JU23 Folylpolyglutamate synthase, mitochondrial OS=Homo sapiens GN=FPGS PE=1 SV=1 :Q5JU20 Folylpolyglutamate synthase, mitochondrial (Fragment) OS=Homo sapiens GN=FPGS PE=1 SV=7 :Q5JU23 Folylpolyglutamate synthase, mitochondrial OS=Homo sapiens GN=FPGS PE=1 SV=1 :Q5JU20 Folylpolyglutamate synthase, mitochondrial (Fragment) OS=Homo sapiens GN=FPGS PE=1 SV=7 :Q05932-2 Isoform 2 of Folylpolyglutamate synthase, mitochondrial OS=Homo sapiens GN=FPGS :Q05932-4 Isoform 4 of Folylpolyglutamate synthase, mitochondrial OS=Homo sapiens GN=FPGS :Q05932-3 Isoform 3 of Folylpolyglutamate synthase, mitochondrial OS=Homo sapiens GN=FPGS :Q05932 Folylpolyglutamate synthase, mitochondrial OS=Homo sapiens GN=FPGS PE=1 SV=3 :Q05932-2 Isoform 2 of Folylpolyglutamate synthase, mitochondrial OS=Homo sapiens GN=FPGS :Q05932-4 Isoform 4 of Folylpolyglutamate synthase, mitochondrial OS=Homo sapiens GN=FPGS :Q05932-3 Isoform 3 of Folylpolyglutamate synthase, mitochondrial OS=Homo sapiens GN=FPGS :Q05932 Folylpolyglutamate synthase, mitochondrial OS=Homo sapiens GN=FPGS PE=1 SV=3 :
GELLGC*FGLTEPNSGSDPSSMETR	1.6459	1.2014, 1.2014		1.34959	0.0553839	0.0620738	0.432516	1.25662	1.20709	2	C176	GCDH	Q92947 Glutaryl-CoA dehydrogenase, mitochondrial OS=Homo sapiens GN=GCDH PE=1 SV=1 :
EGLLLWC*QR	1.4871, 1.4871	0.9605	1.4604	1.34876	0.16467	0.271233	0.431635	0.783386	0.566658	3	C154 C154 C154 C154 C173 C168 C211 ,C154 C173	ACTN4,ACTN3,ACTN1	P12814-4 Isoform 4 of Alpha-actinin-1 OS=Homo sapiens GN=ACTN1 :O43707 Alpha-actinin-4 OS=Homo sapiens GN=ACTN4 PE=1 SV=2 :,P12814-2 Isoform 2 of Alpha-actinin-1 OS=Homo sapiens GN=ACTN1 :P12814 Alpha-actinin-1 OS=Homo sapiens GN=ACTN1 PE=1 SV=2 :P12814-3 Isoform 3 of Alpha-actinin-1 OS=Homo sapiens GN=ACTN1 :P12814-4 Isoform 4 of Alpha-actinin-1 OS=Homo sapiens GN=ACTN1 :O43707 Alpha-actinin-4 OS=Homo sapiens GN=ACTN4 PE=1 SV=2 :Q08043 Alpha-actinin-3 OS=Homo sapiens GN=ACTN3 PE=1 SV=2 :A0A087WSZ2 Alpha-actinin-3 OS=Homo sapiens GN=ACTN3 PE=1 SV=1 :,P12814 Alpha-actinin-1 OS=Homo sapiens GN=ACTN1 PE=1 SV=2 :O43707 Alpha-actinin-4 OS=Homo sapiens GN=ACTN4 PE=1 SV=2 :
NEEDIGAGDQGLMFGYATDETEEC*MPLTIVLAHK	1.5788	1.2050, 1.2000, 1.2886, 1.4693		1.34831	0.0605097	0.219184	0.431155	1.21817	0.659191	2	C149 ,C149 C149	MAT2A	P31153 S-adenosylmethionine synthase isoform type-2 OS=Homo sapiens GN=MAT2A PE=1 SV=1 :,P31153 S-adenosylmethionine synthase isoform type-2 OS=Homo sapiens GN=MAT2A PE=1 SV=1 :P31153 S-adenosylmethionine synthase isoform type-2 OS=Homo sapiens GN=MAT2A PE=1 SV=1 :
STSQGFC*FNILCVGETGIGK	1.6062	1.7330, 1.2979	0.8853, 1.2170	1.34788	0.256674	0.672017	0.43069	0.590618	0.17262	3	C41 C41 C51 C41 C33 ,C41 C41 C51 C41 C33 C41 C41 C51 C41 C33 ,C41 C41 C51 C51 C51 C41 C33 C41 C41 C51 C51 C51 C41 C33	2019-09-11	D6RER5 Septin-11 OS=Homo sapiens GN=SEPT11 PE=1 SV=1 :D6RGI3 Septin 11, isoform CRA_b OS=Homo sapiens GN=SEPT11 PE=1 SV=1 :D6RDP1 Septin-11 (Fragment) OS=Homo sapiens GN=SEPT11 PE=1 SV=1 :Q9NVA2-2 Isoform 2 of Septin-11 OS=Homo sapiens GN=SEPT11 :D6R9Y6 Septin-11 (Fragment) OS=Homo sapiens GN=SEPT11 PE=1 SV=1 :Q9NVA2 Septin-11 OS=Homo sapiens GN=SEPT11 PE=1 SV=3 :D6RDU5 Septin-11 (Fragment) OS=Homo sapiens GN=SEPT11 PE=1 SV=1 :D6RER5 Septin-11 OS=Homo sapiens GN=SEPT11 PE=1 SV=1 :D6RGI3 Septin 11, isoform CRA_b OS=Homo sapiens GN=SEPT11 PE=1 SV=1 :D6RDP1 Septin-11 (Fragment) OS=Homo sapiens GN=SEPT11 PE=1 SV=1 :Q9NVA2-2 Isoform 2 of Septin-11 OS=Homo sapiens GN=SEPT11 :D6R9Y6 Septin-11 (Fragment) OS=Homo sapiens GN=SEPT11 PE=1 SV=1 :Q9NVA2 Septin-11 OS=Homo sapiens GN=SEPT11 PE=1 SV=3 :D6RDU5 Septin-11 (Fragment) OS=Homo sapiens GN=SEPT11 PE=1 SV=1 :,D6RER5 Septin-11 OS=Homo sapiens GN=SEPT11 PE=1 SV=1 :D6RGI3 Septin 11, isoform CRA_b OS=Homo sapiens GN=SEPT11 PE=1 SV=1 :Q9NVA2-2 Isoform 2 of Septin-11 OS=Homo sapiens GN=SEPT11 :Q9NVA2 Septin-11 OS=Homo sapiens GN=SEPT11 PE=1 SV=3 :D6RDU5 Septin-11 (Fragment) OS=Homo sapiens GN=SEPT11 PE=1 SV=1 :,D6RER5 Septin-11 OS=Homo sapiens GN=SEPT11 PE=1 SV=1 :D6RGI3 Septin 11, isoform CRA_b OS=Homo sapiens GN=SEPT11 PE=1 SV=1 :Q9NVA2-2 Isoform 2 of Septin-11 OS=Homo sapiens GN=SEPT11 :Q9NVA2 Septin-11 OS=Homo sapiens GN=SEPT11 PE=1 SV=3 :D6RDU5 Septin-11 (Fragment) OS=Homo sapiens GN=SEPT11 PE=1 SV=1 :D6RER5 Septin-11 OS=Homo sapiens GN=SEPT11 PE=1 SV=1 :D6RGI3 Septin 11, isoform CRA_b OS=Homo sapiens GN=SEPT11 PE=1 SV=1 :Q9NVA2-2 Isoform 2 of Septin-11 OS=Homo sapiens GN=SEPT11 :Q9NVA2 Septin-11 OS=Homo sapiens GN=SEPT11 PE=1 SV=3 :D6RDU5 Septin-11 (Fragment) OS=Homo sapiens GN=SEPT11 PE=1 SV=1 :
GPC*GSFDVR	1.2773	1.2493	1.5132	1.34661	0.195754	0.212353	0.429327	0.70829	0.672941	3	C1183 C1144 C1211 C1155 ,C1183 C1144 C1211	DHX30	Q7L2E3 Putative ATP-dependent RNA helicase DHX30 OS=Homo sapiens GN=DHX30 PE=1 SV=1 :Q7L2E3-3 Isoform 3 of Putative ATP-dependent RNA helicase DHX30 OS=Homo sapiens GN=DHX30 :Q7L2E3-2 Isoform 2 of Putative ATP-dependent RNA helicase DHX30 OS=Homo sapiens GN=DHX30 :H7BXY3 Putative ATP-dependent RNA helicase DHX30 OS=Homo sapiens GN=DHX30 PE=1 SV=1 :,Q7L2E3 Putative ATP-dependent RNA helicase DHX30 OS=Homo sapiens GN=DHX30 PE=1 SV=1 :Q7L2E3-3 Isoform 3 of Putative ATP-dependent RNA helicase DHX30 OS=Homo sapiens GN=DHX30 :Q7L2E3-2 Isoform 2 of Putative ATP-dependent RNA helicase DHX30 OS=Homo sapiens GN=DHX30 :
QEATFC*SQR	1.3738	1.9475	0.7137	1.34501	0.349918	0.867458	0.427614	0.456034	0.0617517	3	C260 C260 ,C260	ANLN	Q9NQW6 Actin-binding protein anillin OS=Homo sapiens GN=ANLN PE=1 SV=2 :,Q9NQW6-2 Isoform 2 of Actin-binding protein anillin OS=Homo sapiens GN=ANLN :Q9NQW6 Actin-binding protein anillin OS=Homo sapiens GN=ANLN PE=1 SV=2 :
DSM+C*NEFSQIFQLCQFVMENSQNAPLVHATLETLLR		1.5889	1.1006	1.34477	0.434132	0.664177	0.427355	0.362379	0.177716	2	M198,C199	XPO1	O14980 Exportin-1 OS=Homo sapiens GN=XPO1 PE=1 SV=1 :
ELASAGLYYTGIGDQVQCFC*CGGK	1.9305	0.7587		1.34462	0.766959	0.797912	0.427199	0.115228	0.0980451	2	C202	XIAP	P98170 E3 ubiquitin-protein ligase XIAP OS=Homo sapiens GN=XIAP PE=1 SV=2 :
DIEVGEELTIC*YLDMLMTSEER	1.7507	1.3026, 1.2284, 1.2783	1.1601	1.34399	0.0164892	0.0322309	0.426526	1.7828	1.49173	3	C238 C179 ,C238 C179 C238 C179	SMYD3	Q9H7B4 Histone-lysine N-methyltransferase SMYD3 OS=Homo sapiens GN=SMYD3 PE=1 SV=4 :Q9H7B4-3 Isoform 3 of Histone-lysine N-methyltransferase SMYD3 OS=Homo sapiens GN=SMYD3 :,Q9H7B4 Histone-lysine N-methyltransferase SMYD3 OS=Homo sapiens GN=SMYD3 PE=1 SV=4 :Q9H7B4-3 Isoform 3 of Histone-lysine N-methyltransferase SMYD3 OS=Homo sapiens GN=SMYD3 :Q9H7B4 Histone-lysine N-methyltransferase SMYD3 OS=Homo sapiens GN=SMYD3 PE=1 SV=4 :Q9H7B4-3 Isoform 3 of Histone-lysine N-methyltransferase SMYD3 OS=Homo sapiens GN=SMYD3 :
LC*DFGVSGQLIDSMANSFVGTR	1.1153, 0.6930, 1.1037, 1.1159, 0.8564	1.1614, 1.1514, 1.1613, 1.9143, 4.8736, 1.3192, 1.2971, 1.1860	0.9758, 1.2143, 1.2069, 1.0436, 1.2005, 1.1532, 1.1327	1.34378	0.00688075	0.00822547	0.426297	2.16236	2.08484	3	C207 C207 C114 C211 C114 C211 ,C207 C207 C207 C114 C211 C114 C211 C114 C211	MAP2K1,MAP2K2	Q02750 Dual specificity mitogen-activated protein kinase kinase 1 OS=Homo sapiens GN=MAP2K1 PE=1 SV=2 :Q02750 Dual specificity mitogen-activated protein kinase kinase 1 OS=Homo sapiens GN=MAP2K1 PE=1 SV=2 :G5E9C7 Dual-specificity mitogen-activated protein kinase kinase 2 OS=Homo sapiens GN=MAP2K2 PE=1 SV=1 :P36507 Dual specificity mitogen-activated protein kinase kinase 2 OS=Homo sapiens GN=MAP2K2 PE=1 SV=1 :G5E9C7 Dual-specificity mitogen-activated protein kinase kinase 2 OS=Homo sapiens GN=MAP2K2 PE=1 SV=1 :P36507 Dual specificity mitogen-activated protein kinase kinase 2 OS=Homo sapiens GN=MAP2K2 PE=1 SV=1 :,Q02750 Dual specificity mitogen-activated protein kinase kinase 1 OS=Homo sapiens GN=MAP2K1 PE=1 SV=2 :Q02750 Dual specificity mitogen-activated protein kinase kinase 1 OS=Homo sapiens GN=MAP2K1 PE=1 SV=2 :Q02750 Dual specificity mitogen-activated protein kinase kinase 1 OS=Homo sapiens GN=MAP2K1 PE=1 SV=2 :G5E9C7 Dual-specificity mitogen-activated protein kinase kinase 2 OS=Homo sapiens GN=MAP2K2 PE=1 SV=1 :P36507 Dual specificity mitogen-activated protein kinase kinase 2 OS=Homo sapiens GN=MAP2K2 PE=1 SV=1 :G5E9C7 Dual-specificity mitogen-activated protein kinase kinase 2 OS=Homo sapiens GN=MAP2K2 PE=1 SV=1 :P36507 Dual specificity mitogen-activated protein kinase kinase 2 OS=Homo sapiens GN=MAP2K2 PE=1 SV=1 :G5E9C7 Dual-specificity mitogen-activated protein kinase kinase 2 OS=Homo sapiens GN=MAP2K2 PE=1 SV=1 :P36507 Dual specificity mitogen-activated protein kinase kinase 2 OS=Homo sapiens GN=MAP2K2 PE=1 SV=1 :
INPSETYPAFC*TTCFPSEPGLVGPSVR	1.3946, 0.6559, 1.4854, 1.2097	1.4526, 1.4848, 1.1363	1.5025, 1.5927, 1.5159	1.34305	0.0375368	0.0496604	0.425512	1.42554	1.30399	3	C425 C425 ,C425	MARS2	Q96GW9 Methionine--tRNA ligase, mitochondrial OS=Homo sapiens GN=MARS2 PE=1 SV=2 :Q96GW9 Methionine--tRNA ligase, mitochondrial OS=Homo sapiens GN=MARS2 PE=1 SV=2 :,Q96GW9 Methionine--tRNA ligase, mitochondrial OS=Homo sapiens GN=MARS2 PE=1 SV=2 :
VLSSCPQAGEATLLAPSTEAGGGLTC*ASAPQGTLR	1.1941	1.4172, 1.4172		1.3428	0.101585	0.323836	0.425241	0.993169	0.489675	2	C109 C107	CD3EAP	O15446-2 Isoform 2 of DNA-directed RNA polymerase I subunit RPA34 OS=Homo sapiens GN=CD3EAP :O15446 DNA-directed RNA polymerase I subunit RPA34 OS=Homo sapiens GN=CD3EAP PE=1 SV=1 :
YYALCGFGGVLSC*GLTHTAVVPLDLVK		1.1526, 1.6751	1.3533, 1.1885	1.34238	0.245316	0.647971	0.424794	0.610274	0.188444	2	C75	SLC25A3	Q00325-2 Isoform B of Phosphate carrier protein, mitochondrial OS=Homo sapiens GN=SLC25A3 :
NVC*LPPEMEVALTEDQVPALK	1.9506	0.7329		1.34177	0.891071	1	0.424141	0.0500876	0	2	C535 C552 C535 C535 ,C552 C535 C535	MAP4	E7EVA0 Microtubule-associated protein OS=Homo sapiens GN=MAP4 PE=1 SV=1 :P27816 Microtubule-associated protein 4 OS=Homo sapiens GN=MAP4 PE=1 SV=3 :P27816-6 Isoform 6 of Microtubule-associated protein 4 OS=Homo sapiens GN=MAP4 :,P27816-2 Isoform 2 of Microtubule-associated protein 4 OS=Homo sapiens GN=MAP4 :E7EVA0 Microtubule-associated protein OS=Homo sapiens GN=MAP4 PE=1 SV=1 :P27816 Microtubule-associated protein 4 OS=Homo sapiens GN=MAP4 PE=1 SV=3 :P27816-6 Isoform 6 of Microtubule-associated protein 4 OS=Homo sapiens GN=MAP4 :
IPETSLDC*LENTLGVEEQR	1.4966, 1.4677	1.461	0.9403	1.34142	0.101118	0.132778	0.423756	0.995171	0.876874	3	C327	DNMBP	Q6XZF7 Dynamin-binding protein OS=Homo sapiens GN=DNMBP PE=1 SV=1 :
C*YQLPPGAR	1.2994, 1.2994	1.1847, 1.5822		1.3414	0.0142274	0.0278895	0.423738	1.84687	1.55456	2	C252 C223	ALAD	P13716-2 Isoform 2 of Delta-aminolevulinic acid dehydratase OS=Homo sapiens GN=ALAD :P13716 Delta-aminolevulinic acid dehydratase OS=Homo sapiens GN=ALAD PE=1 SV=1 :
YNEAESC*DCLQGFQLTHSLGGGTGSGMGTLLISK		1.4996	1.3538, 1.1705	1.34128	0.00137925	0.00602776	0.423608	2.86036	2.21984	2	C57	TUBB4A	M0QYM7 Tubulin beta-4A chain (Fragment) OS=Homo sapiens GN=TUBB4A PE=1 SV=7 :
TFVGTPC*WM+APEVMEQVR	1.4142, 1.2882		1.3209	1.34112	0.146363	0.431662	0.423434	0.834568	0.364856	2	C237,M239 C218,M220 C191,M193 C191,M193	OXSR1,STK39	Q9UEW8 STE20/SPS1-related proline-alanine-rich protein kinase OS=Homo sapiens GN=STK39 PE=1 SV=3 :Q9UEW8-2 Isoform 2 of STE20/SPS1-related proline-alanine-rich protein kinase OS=Homo sapiens GN=STK39 :C9JIG9 Serine/threonine-protein kinase OSR1 OS=Homo sapiens GN=OXSR1 PE=1 SV=1 :O95747 Serine/threonine-protein kinase OSR1 OS=Homo sapiens GN=OXSR1 PE=1 SV=1 :
YIELFLNSC*PK	1.5134	0.7428, 0.5368, 1.9852	1.5913, 1.6762	1.34096	0.0597649	0.216944	0.423264	1.22355	0.663652	3	C476 C413 C420 C449 C476 C413 C420 C449 ,C476 C413 C314 C420 C449	GRSF1	Q12849 G-rich sequence factor 1 OS=Homo sapiens GN=GRSF1 PE=1 SV=3 :H0Y8R1 G-rich sequence factor 1 (Fragment) OS=Homo sapiens GN=GRSF1 PE=1 SV=1 :Q12849-5 Isoform 2 of G-rich sequence factor 1 OS=Homo sapiens GN=GRSF1 :F5H5I6 G-rich sequence factor 1 OS=Homo sapiens GN=GRSF1 PE=1 SV=2 :H0YAK1 G-rich sequence factor 1 (Fragment) OS=Homo sapiens GN=GRSF1 PE=1 SV=1 :,Q12849 G-rich sequence factor 1 OS=Homo sapiens GN=GRSF1 PE=1 SV=3 :H0Y8R1 G-rich sequence factor 1 (Fragment) OS=Homo sapiens GN=GRSF1 PE=1 SV=1 :F5H5I6 G-rich sequence factor 1 OS=Homo sapiens GN=GRSF1 PE=1 SV=2 :H0YAK1 G-rich sequence factor 1 (Fragment) OS=Homo sapiens GN=GRSF1 PE=1 SV=1 :Q12849 G-rich sequence factor 1 OS=Homo sapiens GN=GRSF1 PE=1 SV=3 :H0Y8R1 G-rich sequence factor 1 (Fragment) OS=Homo sapiens GN=GRSF1 PE=1 SV=1 :F5H5I6 G-rich sequence factor 1 OS=Homo sapiens GN=GRSF1 PE=1 SV=2 :H0YAK1 G-rich sequence factor 1 (Fragment) OS=Homo sapiens GN=GRSF1 PE=1 SV=1 :
TDQYLC*DADR	2.0702	0.6092		1.33967	0.865335	1	0.421877	0.0628157	0	2	C633 C707 C722 C682 ,C707 C682	MTO1	Q9Y2Z2 Protein MTO1 homolog, mitochondrial OS=Homo sapiens GN=MTO1 PE=1 SV=2 :Q9Y2Z2-4 Isoform 5 of Protein MTO1 homolog, mitochondrial OS=Homo sapiens GN=MTO1 :,Q9Y2Z2-5 Isoform 6 of Protein MTO1 homolog, mitochondrial OS=Homo sapiens GN=MTO1 :Q9Y2Z2 Protein MTO1 homolog, mitochondrial OS=Homo sapiens GN=MTO1 PE=1 SV=2 :Q9Y2Z2-6 Isoform 7 of Protein MTO1 homolog, mitochondrial OS=Homo sapiens GN=MTO1 :Q9Y2Z2-4 Isoform 5 of Protein MTO1 homolog, mitochondrial OS=Homo sapiens GN=MTO1 :
SPLPLGFSPVC*DPMDSK	2.0105, 1.8615	0.8557, 1.3593	1.7162, 0.2172	1.33674	0.480816	0.990077	0.418714	0.318021	0.00433118	3	C90 C90 C90 C90 ,C90 C90	MVB12A	Q96EY5 Multivesicular body subunit 12A OS=Homo sapiens GN=MVB12A PE=1 SV=1 :Q96EY5-2 Isoform 2 of Multivesicular body subunit 12A OS=Homo sapiens GN=MVB12A :,Q96EY5 Multivesicular body subunit 12A OS=Homo sapiens GN=MVB12A PE=1 SV=1 :Q96EY5-2 Isoform 2 of Multivesicular body subunit 12A OS=Homo sapiens GN=MVB12A :Q96EY5 Multivesicular body subunit 12A OS=Homo sapiens GN=MVB12A PE=1 SV=1 :Q96EY5-2 Isoform 2 of Multivesicular body subunit 12A OS=Homo sapiens GN=MVB12A :
YNEAESCDC*LQGFQLTHSLGGGTGSGMGTLLISK	1.3124, 1.3428	1.3170, 1.4267	1.2504, 1.3703	1.33659	0.0775627	0.264061	0.418555	1.11035	0.578296	3	C59 ,C59 C59	TUBB4A	M0QYM7 Tubulin beta-4A chain (Fragment) OS=Homo sapiens GN=TUBB4A PE=1 SV=7 :,M0QYM7 Tubulin beta-4A chain (Fragment) OS=Homo sapiens GN=TUBB4A PE=1 SV=7 :M0QYM7 Tubulin beta-4A chain (Fragment) OS=Homo sapiens GN=TUBB4A PE=1 SV=7 :
KGTDIMYTGTLDC*WR	0.2112	3.265	0.5329	1.33636	0.530359	0.60875	0.418307	0.27543	0.215561	3	C257	SLC25A5	P05141 ADP/ATP translocase 2 OS=Homo sapiens GN=SLC25A5 PE=1 SV=7 :
ELLELSC*CHSCPFSSTAAAK	1.0315	1.641		1.33624	0.454244	0.473655	0.418182	0.342711	0.324538	2	C746 C767	MMS19	Q96T76 MMS19 nucleotide excision repair protein homolog OS=Homo sapiens GN=MMS19 PE=1 SV=2 :Q96T76-8 Isoform 5 of MMS19 nucleotide excision repair protein homolog OS=Homo sapiens GN=MMS19 :
C*PDGGDNADSSNTALNMPVIPMNTIAEAVIEMINR	0.8032, 1.0757, 1.5496	1.6282, 2.0520, 0.8664, 1.6282, 2.0520, 1.2366	2.0013, 0.6162, 0.5020	1.33429	0.678844	0.947645	0.416075	0.16823	0.0233542	3	C758 ,C758 C758	OGT	O15294 UDP-N-acetylglucosamine--peptide N-acetylglucosaminyltransferase 110 kDa subunit OS=Homo sapiens GN=OGT PE=1 SV=3 :,O15294 UDP-N-acetylglucosamine--peptide N-acetylglucosaminyltransferase 110 kDa subunit OS=Homo sapiens GN=OGT PE=1 SV=3 :O15294 UDP-N-acetylglucosamine--peptide N-acetylglucosaminyltransferase 110 kDa subunit OS=Homo sapiens GN=OGT PE=1 SV=3 :
FSPEFVDFTAQC*LR	2.0274		0.64	1.33373	0.648582	0.658765	0.415472	0.188035	0.181269	2	C310 C276 C305	MAP2K3	P46734-3 Isoform 2 of Dual specificity mitogen-activated protein kinase kinase 3 OS=Homo sapiens GN=MAP2K3 :P46734-2 Isoform 1 of Dual specificity mitogen-activated protein kinase kinase 3 OS=Homo sapiens GN=MAP2K3 :P46734 Dual specificity mitogen-activated protein kinase kinase 3 OS=Homo sapiens GN=MAP2K3 PE=1 SV=2 :
C*PEALFQPSFLGMESCGIHETTFNSIMK	0.9100, 1.5067, 1.2847	0.2927, 1.1486, 1.1484, 1.1837, 3.4418, 1.1811	1.3054, 1.3325, 1.2716, 1.3157	1.33253	0.0330272	0.0581282	0.414165	1.48113	1.23561	3	C257 C257 C257 C257 ,C257 C257	ACTG1,ACTB	P60709 Actin, cytoplasmic 1 OS=Homo sapiens GN=ACTB PE=1 SV=1 :P63261 Actin, cytoplasmic 2 OS=Homo sapiens GN=ACTG1 PE=1 SV=1 :P60709 Actin, cytoplasmic 1 OS=Homo sapiens GN=ACTB PE=1 SV=1 :P63261 Actin, cytoplasmic 2 OS=Homo sapiens GN=ACTG1 PE=1 SV=1 :,P60709 Actin, cytoplasmic 1 OS=Homo sapiens GN=ACTB PE=1 SV=1 :P63261 Actin, cytoplasmic 2 OS=Homo sapiens GN=ACTG1 PE=1 SV=1 :
GIFGFTDSDC*IGK	0.7779	0.6064, 2.6118		1.332	0.735182	0.764272	0.413596	0.133605	0.116752	2	C233 C274	WARS	P23381-2 Isoform 2 of Tryptophan--tRNA ligase, cytoplasmic OS=Homo sapiens GN=WARS :P23381 Tryptophan--tRNA ligase, cytoplasmic OS=Homo sapiens GN=WARS PE=1 SV=2 :
LPACVVDC*GTGYTK	1.3582, 1.3582, 1.2998	1.3275, 0.9763, 1.3275	1.4024, 1.4508, 1.4847	1.3317	0.000254073	0.00204722	0.413273	3.59504	2.68884	3	C12	ACTR3	P61158 Actin-related protein 3 OS=Homo sapiens GN=ACTR3 PE=1 SV=3 :
IGEGLDQALPC*LTELILTNNSLVELGDLDPLASLK	1.2789	1.4882, 1.5335, 1.5335, 0.8166		1.33013	0.133534	0.174441	0.411568	0.874408	0.75835	2	C89 C89	SNRPA1	H0YKK0 Small nuclear ribonucleoprotein polypeptide A', isoform CRA_a OS=Homo sapiens GN=SNRPA1 PE=1 SV=1 :P09661 U2 small nuclear ribonucleoprotein A' OS=Homo sapiens GN=SNRPA1 PE=1 SV=2 :
NAFATPTISLQESC*DYLDR	2.2083, 2.2083	0.1203	0.7829	1.32995	0.938888	1	0.411373	0.0273864	0	3	C336	SUPT6H	Q7KZ85 Transcription elongation factor SPT6 OS=Homo sapiens GN=SUPT6H PE=1 SV=2 :
IYHPNINSNGSIC*LDILR	1.3949, 1.5627	1.8444, 1.8444, 1.9396, 1.9396	0.6766, 0.6766, 0.7071, 0.7071	1.32931	0.717623	0.821355	0.410682	0.144104	0.085469	3	C85 C47 C56 C86 C56 C85 C85 C85 C56 C85 C87 C79 ,C56 C86 C56 C85 C85 C85 C56 C85 C87 C79 ,C85 C85 C47	UBE2D1,UBE2D3,UBE2D2	P62837 Ubiquitin-conjugating enzyme E2 D2 OS=Homo sapiens GN=UBE2D2 PE=1 SV=1 :P51668 Ubiquitin-conjugating enzyme E2 D1 OS=Homo sapiens GN=UBE2D1 PE=1 SV=1 :A0A087WW00 Ubiquitin-conjugating enzyme E2 D1 OS=Homo sapiens GN=UBE2D1 PE=1 SV=1 :,P51668 Ubiquitin-conjugating enzyme E2 D1 OS=Homo sapiens GN=UBE2D1 PE=1 SV=1 :A0A087WW00 Ubiquitin-conjugating enzyme E2 D1 OS=Homo sapiens GN=UBE2D1 PE=1 SV=1 :D6RFM0 Ubiquitin-conjugating enzyme E2 D2 (Fragment) OS=Homo sapiens GN=UBE2D2 PE=3 SV=1 :A0A087WY85 Ubiquitin-conjugating enzyme E2 D3 OS=Homo sapiens GN=UBE2D3 PE=1 SV=1 :P62837-2 Isoform 2 of Ubiquitin-conjugating enzyme E2 D2 OS=Homo sapiens GN=UBE2D2 :P62837 Ubiquitin-conjugating enzyme E2 D2 OS=Homo sapiens GN=UBE2D2 PE=1 SV=1 :P61077 Ubiquitin-conjugating enzyme E2 D3 OS=Homo sapiens GN=UBE2D3 PE=1 SV=1 :A0A0A0MQU3 Ubiquitin-conjugating enzyme E2 D2 OS=Homo sapiens GN=UBE2D2 PE=1 SV=1 :D6RAH7 Ubiquitin-conjugating enzyme E2 D3 OS=Homo sapiens GN=UBE2D3 PE=1 SV=1 :P61077-2 Isoform 2 of Ubiquitin-conjugating enzyme E2 D3 OS=Homo sapiens GN=UBE2D3 :P61077-3 Isoform 3 of Ubiquitin-conjugating enzyme E2 D3 OS=Homo sapiens GN=UBE2D3 :H9KV45 Ubiquitin-conjugating enzyme E2 D3 OS=Homo sapiens GN=UBE2D3 PE=1 SV=1 :,D6RFM0 Ubiquitin-conjugating enzyme E2 D2 (Fragment) OS=Homo sapiens GN=UBE2D2 PE=3 SV=1 :A0A087WY85 Ubiquitin-conjugating enzyme E2 D3 OS=Homo sapiens GN=UBE2D3 PE=1 SV=1 :P62837-2 Isoform 2 of Ubiquitin-conjugating enzyme E2 D2 OS=Homo sapiens GN=UBE2D2 :P62837 Ubiquitin-conjugating enzyme E2 D2 OS=Homo sapiens GN=UBE2D2 PE=1 SV=1 :P61077 Ubiquitin-conjugating enzyme E2 D3 OS=Homo sapiens GN=UBE2D3 PE=1 SV=1 :A0A0A0MQU3 Ubiquitin-conjugating enzyme E2 D2 OS=Homo sapiens GN=UBE2D2 PE=1 SV=1 :D6RAH7 Ubiquitin-conjugating enzyme E2 D3 OS=Homo sapiens GN=UBE2D3 PE=1 SV=1 :P61077-2 Isoform 2 of Ubiquitin-conjugating enzyme E2 D3 OS=Homo sapiens GN=UBE2D3 :P61077-3 Isoform 3 of Ubiquitin-conjugating enzyme E2 D3 OS=Homo sapiens GN=UBE2D3 :H9KV45 Ubiquitin-conjugating enzyme E2 D3 OS=Homo sapiens GN=UBE2D3 PE=1 SV=1 :
IFC*CHGGLSPDLQSMEQIR	2.5902	0.1456, 1.2455		1.32707	0.439574	0.567531	0.408241	0.356968	0.24601	2	C171 C182 C170	PPP1CB,PPP1CA	P62136 Serine/threonine-protein phosphatase PP1-alpha catalytic subunit OS=Homo sapiens GN=PPP1CA PE=1 SV=1 :P62136-2 Isoform 2 of Serine/threonine-protein phosphatase PP1-alpha catalytic subunit OS=Homo sapiens GN=PPP1CA :P62140 Serine/threonine-protein phosphatase PP1-beta catalytic subunit OS=Homo sapiens GN=PPP1CB PE=1 SV=3 :
FLEQQTLC*NNQVNDLTTALK		1.3263	1.3263	1.32629	0.621163	0.630636	0.407395	0.206794	0.200221	2	C218 C296	KNSTRN	V9GY01 Chromosome 15 open reading frame 23, isoform CRA_d OS=Homo sapiens GN=KNSTRN PE=1 SV=1 :Q9Y448 Small kinetochore-associated protein OS=Homo sapiens GN=KNSTRN PE=1 SV=2 :
IC*DPYAWLEDPDSEQTK	1.3571, 1.7735	2.4437	0.0852, 0.9645	1.32479	0.421353	0.524549	0.405767	0.375354	0.280214	3	C25	PREP	P48147 Prolyl endopeptidase OS=Homo sapiens GN=PREP PE=1 SV=2 :
QGEYGLASIC*NGGGGASAM+LIQK	0.9488, 1.4181, 0.9923	1.4324, 1.4839	1.3635, 1.4794, 1.4794	1.32471	0.0138545	0.0710549	0.40568	1.85841	1.14841	3	C413,M422 C413,M422	ACAT1	P24752 Acetyl-CoA acetyltransferase, mitochondrial OS=Homo sapiens GN=ACAT1 PE=1 SV=1 :P24752 Acetyl-CoA acetyltransferase, mitochondrial OS=Homo sapiens GN=ACAT1 PE=1 SV=1 :
GISC*MNTTLSESPFK	1.6500, 1.4571, 1.4571	1.1505, 1.4503, 1.5369, 1.1505	1.2170, 1.0862, 1.0710, 1.3287	1.3232	0.00920148	0.0104134	0.404036	2.03614	1.98241	3	C242	PPA1	Q15181 Inorganic pyrophosphatase OS=Homo sapiens GN=PPA1 PE=1 SV=2 :
SVYLGTGC*GK		1.7144	0.9257	1.32004	0.598173	1	0.400585	0.223174	0	2	C516	CDKN2AIP	Q9NXV6 CDKN2A-interacting protein OS=Homo sapiens GN=CDKN2AIP PE=1 SV=3 :
ITNQVIYLNPPIEEC*R	1.755		0.8845	1.31974	0.951959	1	0.400252	0.0213817	0	2	C978	DYNC1H1	Q14204 Cytoplasmic dynein 1 heavy chain 1 OS=Homo sapiens GN=DYNC1H1 PE=1 SV=5 :
TPGAATASASGAAEDGACGCLPNPGTFEEC*HRK	1.8918	0.7474		1.3196	0.520203	1	0.400098	0.283828	0	2	C86	TOMM40	O96008 Mitochondrial import receptor subunit TOM40 homolog OS=Homo sapiens GN=TOMM40 PE=1 SV=1 :
VVM+ALGDYMGASC*HACIGGTNVR	1.5607	1.0772		1.31899	0.494594	1	0.399435	0.305751	0	2	M121,C131	EIF4A1	P60842 Eukaryotic initiation factor 4A-I OS=Homo sapiens GN=EIF4A1 PE=1 SV=1 :
AAIVDMVPGKPMC*VESFSDYPPLGR	1.6724, 1.3172	1.0256	1.5696, 1.0006	1.31709	0.0819266	0.143345	0.397349	1.08658	0.843616	3	C411 ,C411 C390 C390	EEF1A1	P68104 Elongation factor 1-alpha 1 OS=Homo sapiens GN=EEF1A1 PE=1 SV=1 :A0A087WVQ9 Elongation factor 1-alpha 1 OS=Homo sapiens GN=EEF1A1 PE=1 SV=1 :P68104-2 Isoform 2 of Elongation factor 1-alpha 1 OS=Homo sapiens GN=EEF1A1 :,P68104 Elongation factor 1-alpha 1 OS=Homo sapiens GN=EEF1A1 PE=1 SV=1 :
GLC*ESVVEADLVEALEK	1.4007, 3.5544, 0.6472	1.2151, 1.3675, 1.2151, 1.3008, 0.1049	1.4730, 0.8910	1.31696	0.546411	0.568895	0.39721	0.26248	0.244968	3	C79 C84 C84 C84 C79 C84 ,C79 C84 C79 C84 ,C79 C84 C84 C79	HNRPLL,HNRNPLL	Q8WVV9-4 Isoform 4 of Heterogeneous nuclear ribonucleoprotein L-like OS=Homo sapiens GN=HNRNPLL :Q8WVV9 Heterogeneous nuclear ribonucleoprotein L-like OS=Homo sapiens GN=HNRNPLL PE=1 SV=1 :Q8WVV9-4 Isoform 4 of Heterogeneous nuclear ribonucleoprotein L-like OS=Homo sapiens GN=HNRNPLL :Q8WVV9 Heterogeneous nuclear ribonucleoprotein L-like OS=Homo sapiens GN=HNRNPLL PE=1 SV=1 :,Q8WVV9-4 Isoform 4 of Heterogeneous nuclear ribonucleoprotein L-like OS=Homo sapiens GN=HNRNPLL :Q8WVV9 Heterogeneous nuclear ribonucleoprotein L-like OS=Homo sapiens GN=HNRNPLL PE=1 SV=1 :D6W592 Heterogeneous nuclear ribonucleoprotein L-like OS=Homo sapiens GN=HNRPLL PE=1 SV=1 :C9IYN3 Heterogeneous nuclear ribonucleoprotein L-like OS=Homo sapiens GN=HNRNPLL PE=1 SV=2 :,Q8WVV9-4 Isoform 4 of Heterogeneous nuclear ribonucleoprotein L-like OS=Homo sapiens GN=HNRNPLL :Q8WVV9-5 Isoform 5 of Heterogeneous nuclear ribonucleoprotein L-like OS=Homo sapiens GN=HNRNPLL :D6W592 Heterogeneous nuclear ribonucleoprotein L-like OS=Homo sapiens GN=HNRPLL PE=1 SV=1 :Q8WVV9 Heterogeneous nuclear ribonucleoprotein L-like OS=Homo sapiens GN=HNRNPLL PE=1 SV=1 :C9IYN3 Heterogeneous nuclear ribonucleoprotein L-like OS=Homo sapiens GN=HNRNPLL PE=1 SV=2 :B7WPG3 Heterogeneous nuclear ribonucleoprotein L-like OS=Homo sapiens GN=HNRNPLL PE=1 SV=1 :
LVEALC*AAGHR	1.5779	1.3512	1.0185	1.31586	0.179692	0.500264	0.396005	0.74547	0.300801	3	C31	DTYMK	P23919 Thymidylate kinase OS=Homo sapiens GN=DTYMK PE=1 SV=4 :
VC*DEPHPLLVK	1.7728	1.0858, 1.0858		1.3148	0.321102	0.810677	0.394846	0.493357	0.0911523	2	C255 C152 ,C255 C221	RFC2	P35250 Replication factor C subunit 2 OS=Homo sapiens GN=RFC2 PE=1 SV=3 :A0A087WVY3 Replication factor C subunit 2 OS=Homo sapiens GN=RFC2 PE=1 SV=1 :,P35250 Replication factor C subunit 2 OS=Homo sapiens GN=RFC2 PE=1 SV=3 :P35250-2 Isoform 2 of Replication factor C subunit 2 OS=Homo sapiens GN=RFC2 :
IVSC*GNAIIAELLR	1.5096	1.7365, 1.7282	0.2793	1.31342	0.378139	0.435708	0.393325	0.422349	0.360805	3	C21	KIAA0196	Q12768 WASH complex subunit strumpellin OS=Homo sapiens GN=KIAA0196 PE=1 SV=1 :
ADHQPLTEASYVNLPTIALC*NTDSPLR	1.2447, 1.2447, 1.0717, 1.2983	1.2531, 1.7930, 0.8311, 1.7685		1.31313	0.175517	0.286417	0.393011	0.75568	0.543002	2	C148 C153 C148	RPSA	C9J9K3 40S ribosomal protein SA (Fragment) OS=Homo sapiens GN=RPSA PE=1 SV=7 :A0A0C4DG17 40S ribosomal protein SA OS=Homo sapiens GN=RPSA PE=1 SV=1 :P08865 40S ribosomal protein SA OS=Homo sapiens GN=RPSA PE=1 SV=4 :
DVIELTDDSFDKNVLDSEDVWM+VEFYAPWCGHC*K	1.4499	1.4259, 1.3648, 1.0035		1.31103	0.105243	0.182696	0.390701	0.977808	0.738271	2	M182,C193 M230,C241 M234,C245 M187,C198 M179,C190	PDIA6	Q15084 Protein disulfide-isomerase A6 OS=Homo sapiens GN=PDIA6 PE=1 SV=1 :Q15084-5 Isoform 5 of Protein disulfide-isomerase A6 OS=Homo sapiens GN=PDIA6 :Q15084-2 Isoform 2 of Protein disulfide-isomerase A6 OS=Homo sapiens GN=PDIA6 :Q15084-4 Isoform 4 of Protein disulfide-isomerase A6 OS=Homo sapiens GN=PDIA6 :Q15084-3 Isoform 3 of Protein disulfide-isomerase A6 OS=Homo sapiens GN=PDIA6 :
NVGIAFQLIDDVLDFTSC*SDQMGKPTSADLK	1.1972, 0.9216, 1.5527	1.2896, 1.4030	1.5018	1.31099	0.0147265	0.0591562	0.390654	1.8319	1.228	3	C118 C315 C276	PDSS1	H0YEE6 Decaprenyl-diphosphate synthase subunit 1 (Fragment) OS=Homo sapiens GN=PDSS1 PE=1 SV=1 :Q5T2R2 Decaprenyl-diphosphate synthase subunit 1 OS=Homo sapiens GN=PDSS1 PE=1 SV=1 :Q5T2R2-3 Isoform 3 of Decaprenyl-diphosphate synthase subunit 1 OS=Homo sapiens GN=PDSS1 :
M+C*DFGISGYLVDSVAK	0.9657, 1.0676	1.9382, 1.7010	0.8812	1.31072	0.361563	0.884495	0.390357	0.441816	0.0533046	3	M211,C212 M177,C178 M206,C207 M195,C196 M139,C140	MAP2K3,MAP2K6	P46734-3 Isoform 2 of Dual specificity mitogen-activated protein kinase kinase 3 OS=Homo sapiens GN=MAP2K3 :P46734-2 Isoform 1 of Dual specificity mitogen-activated protein kinase kinase 3 OS=Homo sapiens GN=MAP2K3 :P46734 Dual specificity mitogen-activated protein kinase kinase 3 OS=Homo sapiens GN=MAP2K3 PE=1 SV=2 :P52564 Dual specificity mitogen-activated protein kinase kinase 6 OS=Homo sapiens GN=MAP2K6 PE=1 SV=1 :P52564-2 Isoform 2 of Dual specificity mitogen-activated protein kinase kinase 6 OS=Homo sapiens GN=MAP2K6 :
SGLTPNDIDVIELHDC*FSTNELLTYEALGLCPEGQGATLVDR	1.5077, 1.1680, 0.7356, 1.3429, 1.2460	1.4489, 1.1100, 1.1201	1.4497, 1.5271, 1.5487, 1.5192	1.31033	0.0424326	0.199835	0.389931	1.3723	0.699328	3	C307 C307 ,C307	SCP2	P22307 Non-specific lipid-transfer protein OS=Homo sapiens GN=SCP2 PE=1 SV=2 :P22307 Non-specific lipid-transfer protein OS=Homo sapiens GN=SCP2 PE=1 SV=2 :,P22307 Non-specific lipid-transfer protein OS=Homo sapiens GN=SCP2 PE=1 SV=2 :
YIETSELC*GGAR	1.2000, 2.1334	0.9014	1.1579, 1.1579	1.3101	0.166817	0.472932	0.389682	0.77776	0.325201	3	C361 C374 C374 C374 C361 C361 C361 C361	DNM1L	O00429-2 Isoform 4 of Dynamin-1-like protein OS=Homo sapiens GN=DNM1L :O00429-8 Isoform 8 of Dynamin-1-like protein OS=Homo sapiens GN=DNM1L :O00429-6 Isoform 6 of Dynamin-1-like protein OS=Homo sapiens GN=DNM1L :G8JLD5 Dynamin-1-like protein OS=Homo sapiens GN=DNM1L PE=1 SV=1 :O00429 Dynamin-1-like protein OS=Homo sapiens GN=DNM1L PE=1 SV=2 :O00429-5 Isoform 5 of Dynamin-1-like protein OS=Homo sapiens GN=DNM1L :O00429-3 Isoform 2 of Dynamin-1-like protein OS=Homo sapiens GN=DNM1L :O00429-4 Isoform 3 of Dynamin-1-like protein OS=Homo sapiens GN=DNM1L :
AC*GQIFCGK	1.2386	1.379		1.3088	0.11565	0.19712	0.388245	0.936853	0.705269	2	C185 C185	HGS	O14964-2 Isoform 2 of Hepatocyte growth factor-regulated tyrosine kinase substrate OS=Homo sapiens GN=HGS :O14964 Hepatocyte growth factor-regulated tyrosine kinase substrate OS=Homo sapiens GN=HGS PE=1 SV=1 :
SVLLC*GIEAQACILNTTLDLLDR	1.2945	1.3213		1.30793	0.337092	0.844206	0.387284	0.472252	0.0735513	2	C107 C107 C107 ,C107 C107	ISOC2	K7EKW4 Isochorismatase domain-containing protein 2 (Fragment) OS=Homo sapiens GN=ISOC2 PE=1 SV=1 :Q96AB3 Isochorismatase domain-containing protein 2 OS=Homo sapiens GN=ISOC2 PE=1 SV=1 :,K7ENV7 Isochorismatase domain-containing protein 2 (Fragment) OS=Homo sapiens GN=ISOC2 PE=1 SV=7 :K7EKW4 Isochorismatase domain-containing protein 2 (Fragment) OS=Homo sapiens GN=ISOC2 PE=1 SV=1 :Q96AB3 Isochorismatase domain-containing protein 2 OS=Homo sapiens GN=ISOC2 PE=1 SV=1 :
VC*FVGDGFTR	1.6419	0.9738		1.30784	0.615274	1	0.387185	0.210931	0	2	C154 C154 C63	NSA2	A0A0A0MQZ6 Ribosome biogenesis protein NSA2 homolog OS=Homo sapiens GN=NSA2 PE=1 SV=1 :O95478 Ribosome biogenesis protein NSA2 homolog OS=Homo sapiens GN=NSA2 PE=1 SV=1 :H0YAI9 Ribosome biogenesis protein NSA2 homolog (Fragment) OS=Homo sapiens GN=NSA2 PE=1 SV=1 :
TGC*VDLTITNLLEGAVAFMPEDITK	1.3234, 1.4216, 1.2870, 1.4216, 1.2602, 1.0973, 0.8333	1.5245, 1.3469, 1.4730, 1.3852	1.3494, 1.5031, 1.4684, 0.9076	1.30684	0.0019363	0.00839798	0.386078	2.71303	2.07583	3	C391 C325 C325 C391 C325 C325 ,C325 C325 ,C391 C325 C325	AUP1	Q9Y679 Ancient ubiquitous protein 1 OS=Homo sapiens GN=AUP1 PE=1 SV=1 :Q9Y679-2 Isoform Short of Ancient ubiquitous protein 1 OS=Homo sapiens GN=AUP1 :Q9Y679-3 Isoform 3 of Ancient ubiquitous protein 1 OS=Homo sapiens GN=AUP1 :,Q9Y679 Ancient ubiquitous protein 1 OS=Homo sapiens GN=AUP1 PE=1 SV=1 :Q9Y679-2 Isoform Short of Ancient ubiquitous protein 1 OS=Homo sapiens GN=AUP1 :Q9Y679-3 Isoform 3 of Ancient ubiquitous protein 1 OS=Homo sapiens GN=AUP1 :Q9Y679 Ancient ubiquitous protein 1 OS=Homo sapiens GN=AUP1 PE=1 SV=1 :Q9Y679-2 Isoform Short of Ancient ubiquitous protein 1 OS=Homo sapiens GN=AUP1 :Q9Y679-3 Isoform 3 of Ancient ubiquitous protein 1 OS=Homo sapiens GN=AUP1 :,Q9Y679-2 Isoform Short of Ancient ubiquitous protein 1 OS=Homo sapiens GN=AUP1 :Q9Y679-3 Isoform 3 of Ancient ubiquitous protein 1 OS=Homo sapiens GN=AUP1 :
SENC*GVPEDLLNGLK	1.3032	1.31		1.30661	0.15692	0.454776	0.385825	0.804322	0.342203	2	C8	TTC1	Q99614 Tetratricopeptide repeat protein 1 OS=Homo sapiens GN=TTC1 PE=1 SV=1 :
ALANSLAC*QGK	1.42		0.8138, 1.6469, 1.0017, 1.6469	1.30585	0.434231	0.669707	0.384994	0.36228	0.174115	2	C393 C339 ,C393 C339 C393 C339	ALDOA	P04075-2 Isoform 2 of Fructose-bisphosphate aldolase A OS=Homo sapiens GN=ALDOA :P04075 Fructose-bisphosphate aldolase A OS=Homo sapiens GN=ALDOA PE=1 SV=2 :P04075-2 Isoform 2 of Fructose-bisphosphate aldolase A OS=Homo sapiens GN=ALDOA :P04075 Fructose-bisphosphate aldolase A OS=Homo sapiens GN=ALDOA PE=1 SV=2 :,P04075-2 Isoform 2 of Fructose-bisphosphate aldolase A OS=Homo sapiens GN=ALDOA :P04075 Fructose-bisphosphate aldolase A OS=Homo sapiens GN=ALDOA PE=1 SV=2 :
TC*NTMNQFVNK		0.4884	2.1219	1.30512	0.569311	1	0.384185	0.24465	0	2	C299 C298	COPS6	Q7L5N1 COP9 signalosome complex subunit 6 OS=Homo sapiens GN=COPS6 PE=1 SV=1 :E7EM64 COP9 signalosome complex subunit 6 OS=Homo sapiens GN=COPS6 PE=1 SV=1 :
FPEELTQTFM+SC*NLITGMFQR	1.8215, 2.3058	0.6198, 1.1299, 0.3673, 1.5751, 1.1934	1.3776, 1.3460, 1.3745, 1.2454	1.3051	0.302391	0.307868	0.384164	0.519431	0.511635	3	M337,C339 M337,C339 ,M387,C389 M337,C339 ,M387,C389 M337,C339 M387,C389 M337,C339 M387,C389 M337,C339	EEF1G	P26641 Elongation factor 1-gamma OS=Homo sapiens GN=EEF1G PE=1 SV=3 :P26641 Elongation factor 1-gamma OS=Homo sapiens GN=EEF1G PE=1 SV=3 :,P26641-2 Isoform 2 of Elongation factor 1-gamma OS=Homo sapiens GN=EEF1G :P26641 Elongation factor 1-gamma OS=Homo sapiens GN=EEF1G PE=1 SV=3 :P26641-2 Isoform 2 of Elongation factor 1-gamma OS=Homo sapiens GN=EEF1G :P26641 Elongation factor 1-gamma OS=Homo sapiens GN=EEF1G PE=1 SV=3 :P26641-2 Isoform 2 of Elongation factor 1-gamma OS=Homo sapiens GN=EEF1G :P26641 Elongation factor 1-gamma OS=Homo sapiens GN=EEF1G PE=1 SV=3 :,P26641-2 Isoform 2 of Elongation factor 1-gamma OS=Homo sapiens GN=EEF1G :P26641 Elongation factor 1-gamma OS=Homo sapiens GN=EEF1G PE=1 SV=3 :
TNC*NVAVINVGAPAAGMNAAVR	1.7769		0.8313	1.30411	0.596831	1	0.383064	0.224149	0	2	C411	PFKP	Q01813 ATP-dependent 6-phosphofructokinase, platelet type OS=Homo sapiens GN=PFKP PE=1 SV=2 :
DAAIVDMVPGKPMC*VESFSDYPPLGR	1.7099, 1.7997		0.394	1.30119	0.616547	0.834188	0.379829	0.210033	0.0787359	2	C411 C390 C390	EEF1A1	P68104 Elongation factor 1-alpha 1 OS=Homo sapiens GN=EEF1A1 PE=1 SV=1 :A0A087WVQ9 Elongation factor 1-alpha 1 OS=Homo sapiens GN=EEF1A1 PE=1 SV=1 :P68104-2 Isoform 2 of Elongation factor 1-alpha 1 OS=Homo sapiens GN=EEF1A1 :
ATDYPC*LLILDPQNEFETLR	1.3876, 1.0147	1.4172, 1.2656	1.5235, 1.1827	1.29853	0.0295929	0.0573054	0.376882	1.52881	1.2418	3	C145	TBC1D13	Q9NVG8 TBC1 domain family member 13 OS=Homo sapiens GN=TBC1D13 PE=1 SV=3 :
C*AEGYALYAQALTDQQQFGK	1.1203, 1.0254	1.6029, 1.4434		1.29801	0.0565458	0.108155	0.376307	1.2476	0.965955	2	C475	TOMM70	O94826 Mitochondrial import receptor subunit TOM70 OS=Homo sapiens GN=TOMM70 PE=1 SV=1 :
TDVC*VFAAQEDLETM+QAFAQVFNK		1.3286, 0.6412, 1.3286, 1.1915	1.994	1.29676	0.505669	1	0.374909	0.296134	0	2	C100,M111 C128,M139 C96,M107	BZW1	Q7L1Q6-4 Isoform 4 of Basic leucine zipper and W2 domain-containing protein 1 OS=Homo sapiens GN=BZW1 :Q7L1Q6-3 Isoform 3 of Basic leucine zipper and W2 domain-containing protein 1 OS=Homo sapiens GN=BZW1 :Q7L1Q6 Basic leucine zipper and W2 domain-containing protein 1 OS=Homo sapiens GN=BZW1 PE=1 SV=1 :
C*LYASVLTAQPR	0.4386	0.3768	1.7232, 2.4064, 1.5247	1.29395	0.296489	0.421526	0.371783	0.527992	0.375175	3	C728	EEF2	P13639 Elongation factor 2 OS=Homo sapiens GN=EEF2 PE=1 SV=4 :
ALVLELCC*NDESGEDVEVPYVR	1.0831		1.6078, 1.1827	1.2912	0.232566	0.362763	0.36871	0.633454	0.440377	2	C1040	UBA1	P22314 Ubiquitin-like modifier-activating enzyme 1 OS=Homo sapiens GN=UBA1 PE=1 SV=3 :
NFYGGNGIVGAQVPLGAGIALAC*K		1.2156, 1.5534	1.1950, 1.1950	1.28975	0.0116589	0.0477284	0.367096	1.93334	1.32122	2	C181 C219 C188 ,C181 C219	PDHA1	P08559 Pyruvate dehydrogenase E1 component subunit alpha, somatic form, mitochondrial OS=Homo sapiens GN=PDHA1 PE=1 SV=3 :P08559-4 Isoform 4 of Pyruvate dehydrogenase E1 component subunit alpha, somatic form, mitochondrial OS=Homo sapiens GN=PDHA1 :,P08559 Pyruvate dehydrogenase E1 component subunit alpha, somatic form, mitochondrial OS=Homo sapiens GN=PDHA1 PE=1 SV=3 :P08559-4 Isoform 4 of Pyruvate dehydrogenase E1 component subunit alpha, somatic form, mitochondrial OS=Homo sapiens GN=PDHA1 :P08559-2 Isoform 2 of Pyruvate dehydrogenase E1 component subunit alpha, somatic form, mitochondrial OS=Homo sapiens GN=PDHA1 :
C*FIVGADNVGSK	1.1458	1.7028, 1.4042, 1.8298	0.6950, 0.9604	1.28965	0.119848	0.208314	0.366984	0.921369	0.681282	3	C27 C13 ,C27	RPLP0	P05388 60S acidic ribosomal protein P0 OS=Homo sapiens GN=RPLP0 PE=1 SV=1 :,P05388 60S acidic ribosomal protein P0 OS=Homo sapiens GN=RPLP0 PE=1 SV=1 :F8VPE8 60S acidic ribosomal protein P0 (Fragment) OS=Homo sapiens GN=RPLP0 PE=1 SV=1 :
VVYGGGAAEISCALAVSQEADKC*PTLEQYAMR	0.8429, 1.5885, 1.5994	1.4876	0.9232	1.28834	0.11344	0.353091	0.365508	0.945233	0.452113	3	C440 C402 C419	CCT5	P48643 T-complex protein 1 subunit epsilon OS=Homo sapiens GN=CCT5 PE=1 SV=1 :B7ZAR1 T-complex protein 1 subunit epsilon OS=Homo sapiens GN=CCT5 PE=1 SV=1 :E9PCA1 T-complex protein 1 subunit epsilon OS=Homo sapiens GN=CCT5 PE=1 SV=1 :
IVGYFVSGC*DPSIM+GIGPVPAISGALK	1.8384	0.7366		1.28747	0.733195	0.838478	0.36454	0.134781	0.0765081	2	C284,M289 C287,M292	ACAA2	A0A0B4J2A4 3-ketoacyl-CoA thiolase, mitochondrial OS=Homo sapiens GN=ACAA2 PE=1 SV=1 :P42765 3-ketoacyl-CoA thiolase, mitochondrial OS=Homo sapiens GN=ACAA2 PE=1 SV=2 :
TAFASSDC*SAAPLEMMENFPKPLSENELLELFEK		1.1448	1.4295	1.28712	0.425961	0.980798	0.364147	0.37063	0.00842061	2	C102 C91 C102 C91 ,C91 C102 C91	DIAPH3	Q9NSV4-7 Isoform 7 of Protein diaphanous homolog 3 OS=Homo sapiens GN=DIAPH3 :Q9NSV4-5 Isoform 5 of Protein diaphanous homolog 3 OS=Homo sapiens GN=DIAPH3 :Q9NSV4 Protein diaphanous homolog 3 OS=Homo sapiens GN=DIAPH3 PE=1 SV=4 :Q9NSV4-4 Isoform 4 of Protein diaphanous homolog 3 OS=Homo sapiens GN=DIAPH3 :,Q9NSV4-5 Isoform 5 of Protein diaphanous homolog 3 OS=Homo sapiens GN=DIAPH3 :Q9NSV4 Protein diaphanous homolog 3 OS=Homo sapiens GN=DIAPH3 PE=1 SV=4 :Q9NSV4-4 Isoform 4 of Protein diaphanous homolog 3 OS=Homo sapiens GN=DIAPH3 :
ALQLLQMYYEGRFPC*LEEK		1.2135, 1.2135	1.4266	1.28454	0.122603	0.229321	0.36125	0.911498	0.639556	2	C658 C586	NAT10	Q9H0A0 RNA cytidine acetyltransferase OS=Homo sapiens GN=NAT10 PE=1 SV=2 :Q9H0A0-2 Isoform 2 of RNA cytidine acetyltransferase OS=Homo sapiens GN=NAT10 :
LLC*ETLLEPGCQLESLWVK	1.4819	1.1784, 1.1926		1.28428	0.0524974	0.1925	0.360957	1.27986	0.715569	2	C305	RNH1	P13489 Ribonuclease inhibitor OS=Homo sapiens GN=RNH1 PE=1 SV=2 :
GVSLPLGFTFSFPC*QQNSLDESILLK	1.3460, 1.3744	1.2422, 1.3976, 1.2422	1.0968	1.2832	0.0227445	0.0250819	0.35975	1.64312	1.60064	3	C606 C578 ,C606 C606 ,C606	HK2	P52789 Hexokinase-2 OS=Homo sapiens GN=HK2 PE=1 SV=2 :P52789 Hexokinase-2 OS=Homo sapiens GN=HK2 PE=1 SV=2 :,P52789 Hexokinase-2 OS=Homo sapiens GN=HK2 PE=1 SV=2 :E9PB90 Hexokinase-2 OS=Homo sapiens GN=HK2 PE=1 SV=1 :,P52789 Hexokinase-2 OS=Homo sapiens GN=HK2 PE=1 SV=2 :
ILGLQVQQAEHC*SIQDAQAAMR	1.0685, 1.0685, 1.1953, 1.1953	1.9436, 0.8997, 1.8229	1.1764, 1.1714	1.28238	0.000435563	0.000580046	0.358825	3.36095	3.23654	3	C210 C382 C210 C210 C382 C210 ,C210 C382 C210	REXO4	Q9GZR2-2 Isoform 2 of RNA exonuclease 4 OS=Homo sapiens GN=REXO4 :Q9GZR2 RNA exonuclease 4 OS=Homo sapiens GN=REXO4 PE=1 SV=2 :A0A0C4DG31 RNA exonuclease 4 (Fragment) OS=Homo sapiens GN=REXO4 PE=1 SV=1 :Q9GZR2-2 Isoform 2 of RNA exonuclease 4 OS=Homo sapiens GN=REXO4 :Q9GZR2 RNA exonuclease 4 OS=Homo sapiens GN=REXO4 PE=1 SV=2 :A0A0C4DG31 RNA exonuclease 4 (Fragment) OS=Homo sapiens GN=REXO4 PE=1 SV=1 :,Q9GZR2-2 Isoform 2 of RNA exonuclease 4 OS=Homo sapiens GN=REXO4 :Q9GZR2 RNA exonuclease 4 OS=Homo sapiens GN=REXO4 PE=1 SV=2 :A0A0C4DG31 RNA exonuclease 4 (Fragment) OS=Homo sapiens GN=REXO4 PE=1 SV=1 :
TSLTTC*FAQETFGK	1.7003	0.8642		1.28227	0.805375	1	0.358698	0.0940019	0	2	C31 ,C31 C31 C31 C31	RAB28	P51157 Ras-related protein Rab-28 OS=Homo sapiens GN=RAB28 PE=1 SV=2 :,P51157-2 Isoform L of Ras-related protein Rab-28 OS=Homo sapiens GN=RAB28 :Q8WVF3 RAB28 protein OS=Homo sapiens GN=RAB28 PE=1 SV=1 :P51157 Ras-related protein Rab-28 OS=Homo sapiens GN=RAB28 PE=1 SV=2 :P51157-3 Isoform 3 of Ras-related protein Rab-28 OS=Homo sapiens GN=RAB28 :
MLNYSAPSAGGC*LLDRK	1.3403, 1.3403	1.1627		1.2811	0.00793026	0.0419582	0.357384	2.10071	1.37718	2	C40 C34 C12 C103	ZFP36L1	G3V2P5 Zinc finger protein 36, C3H1 type-like 1 (Fragment) OS=Homo sapiens GN=ZFP36L1 PE=1 SV=1 :Q07352 Zinc finger protein 36, C3H1 type-like 1 OS=Homo sapiens GN=ZFP36L1 PE=1 SV=1 :G3V2D5 Zinc finger protein 36, C3H1 type-like 1 (Fragment) OS=Homo sapiens GN=ZFP36L1 PE=1 SV=1 :G3V515 Zinc finger protein 36, C3H1 type-like 1 (Fragment) OS=Homo sapiens GN=ZFP36L1 PE=1 SV=1 :
EKLC*YVALDFEQEMATAASSSSLEK	1.1169, 1.1128, 0.7820	1.0876, 1.2049, 1.8163, 1.2488, 1.7978, 1.2227, 0.9790, 2.1558	0.9429, 1.1014, 1.3644	1.28095	0.0667	0.0729794	0.357212	1.17587	1.1368	3	C217 C217 C917 ,C217 C217 ,C217 C217 C217 C217 C217 C217 C917 C917 C917	ACTG1,POTEE,ACTB	P60709 Actin, cytoplasmic 1 OS=Homo sapiens GN=ACTB PE=1 SV=1 :P63261 Actin, cytoplasmic 2 OS=Homo sapiens GN=ACTG1 PE=1 SV=1 :,P60709 Actin, cytoplasmic 1 OS=Homo sapiens GN=ACTB PE=1 SV=1 :P63261 Actin, cytoplasmic 2 OS=Homo sapiens GN=ACTG1 PE=1 SV=1 :Q6S8J3 POTE ankyrin domain family member E OS=Homo sapiens GN=POTEE PE=1 SV=3 :,P60709 Actin, cytoplasmic 1 OS=Homo sapiens GN=ACTB PE=1 SV=1 :P63261 Actin, cytoplasmic 2 OS=Homo sapiens GN=ACTG1 PE=1 SV=1 :P60709 Actin, cytoplasmic 1 OS=Homo sapiens GN=ACTB PE=1 SV=1 :P63261 Actin, cytoplasmic 2 OS=Homo sapiens GN=ACTG1 PE=1 SV=1 :P60709 Actin, cytoplasmic 1 OS=Homo sapiens GN=ACTB PE=1 SV=1 :P63261 Actin, cytoplasmic 2 OS=Homo sapiens GN=ACTG1 PE=1 SV=1 :Q6S8J3 POTE ankyrin domain family member E OS=Homo sapiens GN=POTEE PE=1 SV=3 :Q6S8J3 POTE ankyrin domain family member E OS=Homo sapiens GN=POTEE PE=1 SV=3 :Q6S8J3 POTE ankyrin domain family member E OS=Homo sapiens GN=POTEE PE=1 SV=3 :
GTWEELCNSC*EM+ENEVLK	1.2998	1.2710, 1.2710		1.28061	0.00541594	0.00599856	0.356835	2.26633	2.22195	2	C652,M654	ACSL3	O95573 Long-chain-fatty-acid--CoA ligase 3 OS=Homo sapiens GN=ACSL3 PE=1 SV=3 :
LSC*FAQTVSPAEK	1.773		1.0329, 1.0329	1.27958	0.329277	0.828571	0.355666	0.482438	0.0816705	2	C121	FSCN1	Q16658 Fascin OS=Homo sapiens GN=FSCN1 PE=1 SV=3 :
QILAPVEESAC*QFFFDLNEK	1.3382	1.2197		1.27894	0.408671	0.959349	0.35495	0.388626	0.0180233	2	C288 C151 ,C288	CWF19L1	Q69YN2 CWF19-like protein 1 OS=Homo sapiens GN=CWF19L1 PE=1 SV=2 :,Q69YN2 CWF19-like protein 1 OS=Homo sapiens GN=CWF19L1 PE=1 SV=2 :Q69YN2-3 Isoform 3 of CWF19-like protein 1 OS=Homo sapiens GN=CWF19L1 :
C*YEMASHLR	1.5964, 0.8948	1.3457		1.27893	0.233294	0.364895	0.354937	0.632096	0.437832	2	C128	PFN1	P07737 Profilin-1 OS=Homo sapiens GN=PFN1 PE=1 SV=2 :
HFIMQVVC*EATQCPDTR	0.8418	1.9067	1.0874	1.27863	0.445275	0.56773	0.354604	0.351371	0.245858	3	C223	KPNB1	Q14974 Importin subunit beta-1 OS=Homo sapiens GN=KPNB1 PE=1 SV=2 :
DSLYVDGDC*TMDIR	0.5435	1.8449, 1.4450		1.27783	0.692746	1	0.353694	0.159426	0	2	C35 C84 C84 C84 C84 C84 C35 ,C84 C84 C35	PFN2	C9J712 Profilin OS=Homo sapiens GN=PFN2 PE=1 SV=1 :G5E9Q6 Profilin OS=Homo sapiens GN=PFN2 PE=1 SV=1 :P35080 Profilin-2 OS=Homo sapiens GN=PFN2 PE=1 SV=3 :P35080-2 Isoform IIb of Profilin-2 OS=Homo sapiens GN=PFN2 :C9JQ45 Profilin OS=Homo sapiens GN=PFN2 PE=1 SV=1 :C9J2N0 Profilin OS=Homo sapiens GN=PFN2 PE=1 SV=1 :C9J0J7 Profilin OS=Homo sapiens GN=PFN2 PE=1 SV=1 :,G5E9Q6 Profilin OS=Homo sapiens GN=PFN2 PE=1 SV=1 :P35080-2 Isoform IIb of Profilin-2 OS=Homo sapiens GN=PFN2 :C9J0J7 Profilin OS=Homo sapiens GN=PFN2 PE=1 SV=1 :
AAQLC*GAGMAAVVDK	1.0121, 1.0121, 0.9061, 0.9061	0.2154, 0.7018, 1.9552	3.3940, 1.3914	1.27711	0.310516	0.457304	0.352888	0.507916	0.339795	3	C834 C833 C822 C838	HK1	P19367 Hexokinase-1 OS=Homo sapiens GN=HK1 PE=1 SV=3 :P19367-2 Isoform 2 of Hexokinase-1 OS=Homo sapiens GN=HK1 :P19367-4 Isoform 4 of Hexokinase-1 OS=Homo sapiens GN=HK1 :P19367-3 Isoform 3 of Hexokinase-1 OS=Homo sapiens GN=HK1 :
GM+VWNTDLVETLELQNLMLC*ALQTIYGAEAR	1.0454	1.5048		1.27509	0.473122	0.493264	0.350598	0.325027	0.30692	2	M556,C574 M508,C526	SDHA	P31040 Succinate dehydrogenase [ubiquinone] flavoprotein subunit, mitochondrial OS=Homo sapiens GN=SDHA PE=1 SV=2 :P31040-2 Isoform 2 of Succinate dehydrogenase [ubiquinone] flavoprotein subunit, mitochondrial OS=Homo sapiens GN=SDHA :
LVMEYLAIC*DECYITEMEMLLNEK	1.6907		0.8566	1.27364	0.596176	1	0.348958	0.224626	0	2	C522	GARS	P41250 Glycine--tRNA ligase OS=Homo sapiens GN=GARS PE=1 SV=3 :
VVSCLSTC*IFPDK	0.6718, 0.6445	1.6446, 1.6838	1.5213, 1.4750	1.27349	0.568847	1	0.348787	0.245005	0	3	C116 C116 ,C116 ,C139 C116 C116 C116	TSTA3	Q13630 GDP-L-fucose synthase OS=Homo sapiens GN=TSTA3 PE=1 SV=1 :,Q13630 GDP-L-fucose synthase OS=Homo sapiens GN=TSTA3 PE=1 SV=1 :E9PKL9 GDP-L-fucose synthase (Fragment) OS=Homo sapiens GN=TSTA3 PE=1 SV=1 :,A0A0J9YX13 GDP-L-fucose synthase (Fragment) OS=Homo sapiens GN=TSTA3 PE=1 SV=1 :E9PP14 GDP-L-fucose synthase (Fragment) OS=Homo sapiens GN=TSTA3 PE=1 SV=1 :Q13630 GDP-L-fucose synthase OS=Homo sapiens GN=TSTA3 PE=1 SV=1 :E9PKL9 GDP-L-fucose synthase (Fragment) OS=Homo sapiens GN=TSTA3 PE=1 SV=1 :
AGAVVAVPTDTLYGLAC*AASCSAALR		0.9379	1.2648, 1.6176	1.27341	0.423496	0.631011	0.348698	0.373151	0.199963	2	C95	YRDC	Q86U90 YrdC domain-containing protein, mitochondrial OS=Homo sapiens GN=YRDC PE=1 SV=1 :
INDALSC*EYECR	1.1426	1.4031		1.27284	0.276696	0.358998	0.348056	0.557997	0.444908	2	C216 C216	FAM98B	Q52LJ0 Protein FAM98B OS=Homo sapiens GN=FAM98B PE=1 SV=1 :Q52LJ0-2 Isoform 2 of Protein FAM98B OS=Homo sapiens GN=FAM98B :
VYQPVSC*PLSDLSENVESVVNEEK	1.5531, 1.4966	1.8812	0.1586	1.27237	0.176716	0.495397	0.347517	0.752725	0.305047	3	C506 C566 C374 C251	SCAF11	A0A0A0MTP7 Protein SCAF11 OS=Homo sapiens GN=SCAF11 PE=1 SV=1 :Q99590 Protein SCAF11 OS=Homo sapiens GN=SCAF11 PE=1 SV=2 :F8VXG7 Protein SCAF11 OS=Homo sapiens GN=SCAF11 PE=1 SV=1 :Q99590-2 Isoform 2 of Protein SCAF11 OS=Homo sapiens GN=SCAF11 :
IVSGC*PLPEACELYYVNR	1.0595, 0.8210	1.6025, 1.6025		1.27137	0.226452	0.262515	0.346382	0.645025	0.580845	2	C499 ,C499 C427	NAT10	Q9H0A0 RNA cytidine acetyltransferase OS=Homo sapiens GN=NAT10 PE=1 SV=2 :Q9H0A0-2 Isoform 2 of RNA cytidine acetyltransferase OS=Homo sapiens GN=NAT10 :,Q9H0A0 RNA cytidine acetyltransferase OS=Homo sapiens GN=NAT10 PE=1 SV=2 :
RPDLDC*MAGLR	1.3468, 1.0794	1.4825, 1.2516, 1.1679	1.2966	1.27079	0.00805475	0.0425512	0.345724	2.09395	1.37109	3	C225 C225 C225 C225 C225 C225 C225 C225 C225 C225 ,C225 C225 C225 C225 C225	CEP78	A8MST6 Centrosomal protein of 78 kDa OS=Homo sapiens GN=CEP78 PE=1 SV=2 :Q5JTW2-5 Isoform 4 of Centrosomal protein of 78 kDa OS=Homo sapiens GN=CEP78 :Q5JTW2-3 Isoform 3 of Centrosomal protein of 78 kDa OS=Homo sapiens GN=CEP78 :Q5JTW2 Centrosomal protein of 78 kDa OS=Homo sapiens GN=CEP78 PE=1 SV=1 :Q5JTW2-2 Isoform 2 of Centrosomal protein of 78 kDa OS=Homo sapiens GN=CEP78 :A8MST6 Centrosomal protein of 78 kDa OS=Homo sapiens GN=CEP78 PE=1 SV=2 :Q5JTW2-5 Isoform 4 of Centrosomal protein of 78 kDa OS=Homo sapiens GN=CEP78 :Q5JTW2-3 Isoform 3 of Centrosomal protein of 78 kDa OS=Homo sapiens GN=CEP78 :Q5JTW2 Centrosomal protein of 78 kDa OS=Homo sapiens GN=CEP78 PE=1 SV=1 :Q5JTW2-2 Isoform 2 of Centrosomal protein of 78 kDa OS=Homo sapiens GN=CEP78 :,A8MST6 Centrosomal protein of 78 kDa OS=Homo sapiens GN=CEP78 PE=1 SV=2 :Q5JTW2-5 Isoform 4 of Centrosomal protein of 78 kDa OS=Homo sapiens GN=CEP78 :Q5JTW2-3 Isoform 3 of Centrosomal protein of 78 kDa OS=Homo sapiens GN=CEP78 :Q5JTW2 Centrosomal protein of 78 kDa OS=Homo sapiens GN=CEP78 PE=1 SV=1 :Q5JTW2-2 Isoform 2 of Centrosomal protein of 78 kDa OS=Homo sapiens GN=CEP78 :
LC*YVALDFEQEM+ATAASSSSLEK	1.2654, 1.1004, 1.2086, 0.7846, 1.1044, 1.6817	1.2638, 1.2324, 1.8687, 1.2638, 1.2317, 1.8537, 0.7559	1.0051, 1.6809, 1.3215, 1.1364, 1.6904, 0.6912	1.27055	0.00349396	0.00419361	0.345451	2.45668	2.37741	3	C217,M227 C217,M227 C217,M227 C217,M227 C217,M227 C217,M227 C917,M927 C917,M927 C917,M927 ,C217,M227 C217,M227 C217,M227 C217,M227	ACTG1,POTEE,ACTB	P60709 Actin, cytoplasmic 1 OS=Homo sapiens GN=ACTB PE=1 SV=1 :P63261 Actin, cytoplasmic 2 OS=Homo sapiens GN=ACTG1 PE=1 SV=1 :P60709 Actin, cytoplasmic 1 OS=Homo sapiens GN=ACTB PE=1 SV=1 :P63261 Actin, cytoplasmic 2 OS=Homo sapiens GN=ACTG1 PE=1 SV=1 :,P60709 Actin, cytoplasmic 1 OS=Homo sapiens GN=ACTB PE=1 SV=1 :P63261 Actin, cytoplasmic 2 OS=Homo sapiens GN=ACTG1 PE=1 SV=1 :P60709 Actin, cytoplasmic 1 OS=Homo sapiens GN=ACTB PE=1 SV=1 :P63261 Actin, cytoplasmic 2 OS=Homo sapiens GN=ACTG1 PE=1 SV=1 :P60709 Actin, cytoplasmic 1 OS=Homo sapiens GN=ACTB PE=1 SV=1 :P63261 Actin, cytoplasmic 2 OS=Homo sapiens GN=ACTG1 PE=1 SV=1 :Q6S8J3 POTE ankyrin domain family member E OS=Homo sapiens GN=POTEE PE=1 SV=3 :Q6S8J3 POTE ankyrin domain family member E OS=Homo sapiens GN=POTEE PE=1 SV=3 :Q6S8J3 POTE ankyrin domain family member E OS=Homo sapiens GN=POTEE PE=1 SV=3 :
APPTAC*YAGAAPAPSQVK	1.8398, 0.7567	0.7575, 0.8046, 0.7575	1.9817, 1.9817	1.26849	0.535771	0.818579	0.343116	0.271021	0.0869395	3	C225 C248 C50	CEBPB	P17676-2 Isoform 2 of CCAAT/enhancer-binding protein beta OS=Homo sapiens GN=CEBPB :P17676 CCAAT/enhancer-binding protein beta OS=Homo sapiens GN=CEBPB PE=1 SV=2 :P17676-3 Isoform 3 of CCAAT/enhancer-binding protein beta OS=Homo sapiens GN=CEBPB :
SNLPNC*ANSDTDFMGLFK	0.9457	1.5912		1.26844	0.537936	1	0.343056	0.269269	0	2	C1384 C976	AIM1	A0A0J9YWL0 Absent in melanoma 1 protein OS=Homo sapiens GN=AIM1 PE=1 SV=1 :Q9Y4K1 Absent in melanoma 1 protein OS=Homo sapiens GN=AIM1 PE=1 SV=3 :
TREEEC*HFYAGGQVYPGEASR	1.1218, 0.2774, 2.8210	1.0534, 0.8439, 1.0048	0.9738, 2.0490	1.26814	0.600152	1	0.34271	0.221738	0	3	C51	PRDX4	Q13162 Peroxiredoxin-4 OS=Homo sapiens GN=PRDX4 PE=1 SV=1 :
NEAESC*DC*LQGFQLTHSLGGGTGSGMGTLLISK		1.2664, 0.3738	2.1589	1.26636	0.713909	1	0.340691	0.146357	0	2	C57,C59	TUBB4A	M0QYM7 Tubulin beta-4A chain (Fragment) OS=Homo sapiens GN=TUBB4A PE=1 SV=7 :
LDSLGLCSVSC*ALEFIPNSK	1.2793, 1.2887	1.2337, 0.9655, 1.5626		1.26595	0.0413556	0.0487746	0.340215	1.38347	1.31181	2	C256	TACO1	Q9BSH4 Translational activator of cytochrome c oxidase 1 OS=Homo sapiens GN=TACO1 PE=1 SV=1 :
C*EFQDAYVLLSEKK	1.5324, 1.5324, 0.9886, 0.9886	1.2609, 1.2686, 1.2883		1.26569	0.0325042	0.0628309	0.339928	1.48806	1.20183	2	C237	HSPD1	P10809 60 kDa heat shock protein, mitochondrial OS=Homo sapiens GN=HSPD1 PE=1 SV=2 :
VELEMAIDTLNPNYC*R	1.2449, 1.2449	1.3063		1.26538	0.0215704	0.107336	0.339567	1.66614	0.969256	2	C34 C70 C70 C34 C70 C70	POLR3E	A0A0C4DH01 DNA-directed RNA polymerase III subunit RPC5 OS=Homo sapiens GN=POLR3E PE=1 SV=1 :Q9NVU0-4 Isoform 4 of DNA-directed RNA polymerase III subunit RPC5 OS=Homo sapiens GN=POLR3E :Q9NVU0-2 Isoform 2 of DNA-directed RNA polymerase III subunit RPC5 OS=Homo sapiens GN=POLR3E :Q9NVU0-5 Isoform 5 of DNA-directed RNA polymerase III subunit RPC5 OS=Homo sapiens GN=POLR3E :Q9NVU0 DNA-directed RNA polymerase III subunit RPC5 OS=Homo sapiens GN=POLR3E PE=1 SV=1 :Q9NVU0-3 Isoform 3 of DNA-directed RNA polymerase III subunit RPC5 OS=Homo sapiens GN=POLR3E :
ALNWDSFNTGDCFILDLGQNIFAWC*GGK		1.5959	0.8377, 1.3599	1.26449	0.295985	0.458556	0.33856	0.52873	0.338607	2	C178 C178 ,C178 C178 C178 C178	CAPG	P40121-2 Isoform 2 of Macrophage-capping protein OS=Homo sapiens GN=CAPG :P40121 Macrophage-capping protein OS=Homo sapiens GN=CAPG PE=1 SV=2 :,P40121-2 Isoform 2 of Macrophage-capping protein OS=Homo sapiens GN=CAPG :P40121 Macrophage-capping protein OS=Homo sapiens GN=CAPG PE=1 SV=2 :P40121-2 Isoform 2 of Macrophage-capping protein OS=Homo sapiens GN=CAPG :P40121 Macrophage-capping protein OS=Homo sapiens GN=CAPG PE=1 SV=2 :
TLQNTMINLGLQNAC*DEAIYQLGLDIEELEEIEEDAGLGNGGLGR		1.8136	0.7113	1.26243	0.822289	1	0.336204	0.0849755	0	2	C109 C109	PYGL	P06737 Glycogen phosphorylase, liver form OS=Homo sapiens GN=PYGL PE=1 SV=4 :E9PK47 Alpha-1,4 glucan phosphorylase OS=Homo sapiens GN=PYGL PE=1 SV=1 :
C*LAAALIVLTESGR		1.7272	0.7965	1.26183	0.574957	0.804588	0.335522	0.240364	0.0944263	2	C423	PKM	P14618-2 Isoform M1 of Pyruvate kinase PKM OS=Homo sapiens GN=PKM :
VILITPTPLCETAWEEQCIIQGC*K	1.0416	1.3573, 1.3856		1.26153	0.086982	0.288831	0.335176	1.06057	0.539356	2	C37 C130 C150 ,C125 C37 C37 C130 C37 C150	IAH1	Q2TAA2-2 Isoform 2 of Isoamyl acetate-hydrolyzing esterase 1 homolog OS=Homo sapiens GN=IAH1 :H7C5G1 Isoamyl acetate-hydrolyzing esterase 1 homolog (Fragment) OS=Homo sapiens GN=IAH1 PE=1 SV=1 :Q2TAA2 Isoamyl acetate-hydrolyzing esterase 1 homolog OS=Homo sapiens GN=IAH1 PE=1 SV=1 :,C9JE02 Isoamyl acetate-hydrolyzing esterase 1 homolog OS=Homo sapiens GN=IAH1 PE=1 SV=1 :C9JDY4 Isoamyl acetate-hydrolyzing esterase 1 homolog (Fragment) OS=Homo sapiens GN=IAH1 PE=1 SV=1 :Q2TAA2-2 Isoform 2 of Isoamyl acetate-hydrolyzing esterase 1 homolog OS=Homo sapiens GN=IAH1 :H7C5G1 Isoamyl acetate-hydrolyzing esterase 1 homolog (Fragment) OS=Homo sapiens GN=IAH1 PE=1 SV=1 :C9J5J2 Isoamyl acetate-hydrolyzing esterase 1 homolog (Fragment) OS=Homo sapiens GN=IAH1 PE=1 SV=1 :Q2TAA2 Isoamyl acetate-hydrolyzing esterase 1 homolog OS=Homo sapiens GN=IAH1 PE=1 SV=1 :
IDILINCAAGNFLC*PAGALSFNAFK	1.8288, 1.5062	0.6218, 1.2945, 0.6218, 1.2945	1.4206, 1.3013, 1.4206, 1.3013	1.26113	0.162744	0.208275	0.334719	0.788494	0.681363	3	C120 C72 C108 C120 C72 C108 ,C129 C120 C108 C129 C120 C108 ,C120 C108	DECR2	A0A0J9YY83 Peroxisomal 2,4-dienoyl-CoA reductase (Fragment) OS=Homo sapiens GN=DECR2 PE=1 SV=1 :Q9NUI1 Peroxisomal 2,4-dienoyl-CoA reductase OS=Homo sapiens GN=DECR2 PE=1 SV=1 :Q4VXZ8 Peroxisomal 2,4-dienoyl-CoA reductase OS=Homo sapiens GN=DECR2 PE=1 SV=1 :A0A0J9YY83 Peroxisomal 2,4-dienoyl-CoA reductase (Fragment) OS=Homo sapiens GN=DECR2 PE=1 SV=1 :Q9NUI1 Peroxisomal 2,4-dienoyl-CoA reductase OS=Homo sapiens GN=DECR2 PE=1 SV=1 :Q4VXZ8 Peroxisomal 2,4-dienoyl-CoA reductase OS=Homo sapiens GN=DECR2 PE=1 SV=1 :,Q9NUI1 Peroxisomal 2,4-dienoyl-CoA reductase OS=Homo sapiens GN=DECR2 PE=1 SV=1 :Q4VXZ8 Peroxisomal 2,4-dienoyl-CoA reductase OS=Homo sapiens GN=DECR2 PE=1 SV=1 :,Q9NUI1 Peroxisomal 2,4-dienoyl-CoA reductase OS=Homo sapiens GN=DECR2 PE=1 SV=1 :Q9NUI1-3 Isoform 3 of Peroxisomal 2,4-dienoyl-CoA reductase OS=Homo sapiens GN=DECR2 :Q4VXZ8 Peroxisomal 2,4-dienoyl-CoA reductase OS=Homo sapiens GN=DECR2 PE=1 SV=1 :Q9NUI1 Peroxisomal 2,4-dienoyl-CoA reductase OS=Homo sapiens GN=DECR2 PE=1 SV=1 :Q9NUI1-3 Isoform 3 of Peroxisomal 2,4-dienoyl-CoA reductase OS=Homo sapiens GN=DECR2 :Q4VXZ8 Peroxisomal 2,4-dienoyl-CoA reductase OS=Homo sapiens GN=DECR2 PE=1 SV=1 :
FRCPEALFQPSFLGMESC*G		1.5255	0.9963	1.26089	0.504896	0.51328	0.334447	0.296798	0.289646	2	C272 C272	ACTG1,ACTB	P60709 Actin, cytoplasmic 1 OS=Homo sapiens GN=ACTB PE=1 SV=1 :P63261 Actin, cytoplasmic 2 OS=Homo sapiens GN=ACTG1 PE=1 SV=1 :
ADIDVSGPKVDVEC*PDVNIEGPEGK	0.8645, 1.2719	1.6454		1.26059	0.471956	0.683608	0.334102	0.326099	0.165193	2	C2806 C2806 ,C2806	AHNAK	Q09666 Neuroblast differentiation-associated protein AHNAK OS=Homo sapiens GN=AHNAK PE=1 SV=2 :,Q09666 Neuroblast differentiation-associated protein AHNAK OS=Homo sapiens GN=AHNAK PE=1 SV=2 :Q09666 Neuroblast differentiation-associated protein AHNAK OS=Homo sapiens GN=AHNAK PE=1 SV=2 :
NWYVQPSC*ATSGDGLYEGLTWLTSNYK	1.6879	1.1294, 1.6841, 1.3308, 1.1418	0.8081, 1.3775, 0.8081, 1.3774	1.26058	0.24871	0.655674	0.334084	0.604306	0.183312	3	C155 ,C155 C155	ARF6	P62330 ADP-ribosylation factor 6 OS=Homo sapiens GN=ARF6 PE=1 SV=2 :P62330 ADP-ribosylation factor 6 OS=Homo sapiens GN=ARF6 PE=1 SV=2 :,P62330 ADP-ribosylation factor 6 OS=Homo sapiens GN=ARF6 PE=1 SV=2 :
SC*AHDWVYE	1.3978	1.1211		1.25945	0.13701	0.410971	0.33279	0.863246	0.386188	2	C260 C285	NME1,NME2	P22392-2 Isoform 3 of Nucleoside diphosphate kinase B OS=Homo sapiens GN=NME2 :Q32Q12 Nucleoside diphosphate kinase OS=Homo sapiens GN=NME1-NME2 PE=1 SV=1 :
C*SLLDPFAAVR		1.9518, 1.4577	0.3633	1.25758	0.92782	1	0.330655	0.0325363	0	2	C173	DNAAF5	Q86Y56 Dynein assembly factor 5, axonemal OS=Homo sapiens GN=DNAAF5 PE=1 SV=4 :
SLGTPEDGMAVC*MFMQNTLTR	1.0642, 1.9278, 1.1146	1.1818, 1.1686, 1.3715, 1.1834	1.035	1.25586	0.0132856	0.068239	0.328677	1.87662	1.16597	3	C52 C52 ,C52 C127 C127 C52 C127 C133 C52 C127 C127 C52 C127 C133	ECHDC1	H0Y525 Ethylmalonyl-CoA decarboxylase (Fragment) OS=Homo sapiens GN=ECHDC1 PE=1 SV=1 :F2Z2D6 Ethylmalonyl-CoA decarboxylase OS=Homo sapiens GN=ECHDC1 PE=1 SV=1 :E9PJS8 Ethylmalonyl-CoA decarboxylase (Fragment) OS=Homo sapiens GN=ECHDC1 PE=1 SV=1 :Q9NTX5-3 Isoform 3 of Ethylmalonyl-CoA decarboxylase OS=Homo sapiens GN=ECHDC1 :Q9NTX5-2 Isoform 2 of Ethylmalonyl-CoA decarboxylase OS=Homo sapiens GN=ECHDC1 :Q9NTX5 Ethylmalonyl-CoA decarboxylase OS=Homo sapiens GN=ECHDC1 PE=1 SV=2 :H0Y525 Ethylmalonyl-CoA decarboxylase (Fragment) OS=Homo sapiens GN=ECHDC1 PE=1 SV=1 :F2Z2D6 Ethylmalonyl-CoA decarboxylase OS=Homo sapiens GN=ECHDC1 PE=1 SV=1 :E9PJS8 Ethylmalonyl-CoA decarboxylase (Fragment) OS=Homo sapiens GN=ECHDC1 PE=1 SV=1 :Q9NTX5-3 Isoform 3 of Ethylmalonyl-CoA decarboxylase OS=Homo sapiens GN=ECHDC1 :Q9NTX5-2 Isoform 2 of Ethylmalonyl-CoA decarboxylase OS=Homo sapiens GN=ECHDC1 :Q9NTX5 Ethylmalonyl-CoA decarboxylase OS=Homo sapiens GN=ECHDC1 PE=1 SV=2 :,H0Y525 Ethylmalonyl-CoA decarboxylase (Fragment) OS=Homo sapiens GN=ECHDC1 PE=1 SV=1 :H0Y525 Ethylmalonyl-CoA decarboxylase (Fragment) OS=Homo sapiens GN=ECHDC1 PE=1 SV=1 :
TNHIGHTGYLNTVTVSPDGSLC*ASGGK	1.1782, 1.7437	1.0496, 1.0496		1.25529	0.0744322	0.255319	0.32802	1.12824	0.592918	2	C207 C138 ,C207	RACK1	P63244 Receptor of activated protein C kinase 1 OS=Homo sapiens GN=RACK1 PE=1 SV=3 :,P63244 Receptor of activated protein C kinase 1 OS=Homo sapiens GN=RACK1 PE=1 SV=3 :H0Y8W2 Receptor of-activated protein C kinase 1 (Fragment) OS=Homo sapiens GN=RACK1 PE=1 SV=1 :
IGEGGFGC*VYR	0.1605	2.1177	1.4856	1.2546	0.630908	0.807718	0.32723	0.200034	0.0927404	3	C251 C251 C225 C225 C225 ,C225 C225 C225	IRAK1	P51617-2 Isoform 2 of Interleukin-1 receptor-associated kinase 1 OS=Homo sapiens GN=IRAK1 :P51617 Interleukin-1 receptor-associated kinase 1 OS=Homo sapiens GN=IRAK1 PE=1 SV=2 :P51617-4 Isoform 4 of Interleukin-1 receptor-associated kinase 1 OS=Homo sapiens GN=IRAK1 :,P51617-3 Isoform 3 of Interleukin-1 receptor-associated kinase 1 OS=Homo sapiens GN=IRAK1 :D3YTB5 Interleukin-1 receptor-associated kinase 1 OS=Homo sapiens GN=IRAK1 PE=1 SV=1 :P51617-2 Isoform 2 of Interleukin-1 receptor-associated kinase 1 OS=Homo sapiens GN=IRAK1 :P51617 Interleukin-1 receptor-associated kinase 1 OS=Homo sapiens GN=IRAK1 PE=1 SV=2 :P51617-4 Isoform 4 of Interleukin-1 receptor-associated kinase 1 OS=Homo sapiens GN=IRAK1 :
LC*LISTFLEDGIR		1.4118, 1.5717	0.7792	1.25424	0.380469	0.43891	0.32681	0.41968	0.357625	2	C32 C32 C32	SURF4	Q5T8U5 Surfeit 4 OS=Homo sapiens GN=SURF4 PE=1 SV=1 :O15260-2 Isoform 2 of Surfeit locus protein 4 OS=Homo sapiens GN=SURF4 :O15260 Surfeit locus protein 4 OS=Homo sapiens GN=SURF4 PE=1 SV=3 :
LVIVGDGAC*GK	1.4352, 1.2860	1.2434	1.1380, 1.1685	1.25423	0.0110249	0.0573146	0.326803	1.95762	1.24173	3	C16 C16 C16 C16 C16 C16 ,C16 C16 C16 C16 C16 C16 C16 C16 ,C16 C16 C16 C16	RHOA,RHOC	P08134 Rho-related GTP-binding protein RhoC OS=Homo sapiens GN=RHOC PE=1 SV=1 :Q5JR08 Rho-related GTP-binding protein RhoC (Fragment) OS=Homo sapiens GN=RHOC PE=1 SV=7 :E9PQH6 Rho-related GTP-binding protein RhoC (Fragment) OS=Homo sapiens GN=RHOC PE=1 SV=1 :C9JNR4 Transforming protein RhoA (Fragment) OS=Homo sapiens GN=RHOA PE=1 SV=1 :P61586 Transforming protein RhoA OS=Homo sapiens GN=RHOA PE=1 SV=1 :C9JX21 Transforming protein RhoA OS=Homo sapiens GN=RHOA PE=1 SV=1 :,P08134 Rho-related GTP-binding protein RhoC OS=Homo sapiens GN=RHOC PE=1 SV=1 :Q5JR05 Rho-related GTP-binding protein RhoC OS=Homo sapiens GN=RHOC PE=4 SV=1 :Q5JR07 Rho-related GTP-binding protein RhoC (Fragment) OS=Homo sapiens GN=RHOC PE=1 SV=1 :Q5JR08 Rho-related GTP-binding protein RhoC (Fragment) OS=Homo sapiens GN=RHOC PE=1 SV=7 :E9PQH6 Rho-related GTP-binding protein RhoC (Fragment) OS=Homo sapiens GN=RHOC PE=1 SV=1 :C9JNR4 Transforming protein RhoA (Fragment) OS=Homo sapiens GN=RHOA PE=1 SV=1 :P61586 Transforming protein RhoA OS=Homo sapiens GN=RHOA PE=1 SV=1 :C9JX21 Transforming protein RhoA OS=Homo sapiens GN=RHOA PE=1 SV=1 :,P08134 Rho-related GTP-binding protein RhoC OS=Homo sapiens GN=RHOC PE=1 SV=1 :Q5JR08 Rho-related GTP-binding protein RhoC (Fragment) OS=Homo sapiens GN=RHOC PE=1 SV=7 :E9PQH6 Rho-related GTP-binding protein RhoC (Fragment) OS=Homo sapiens GN=RHOC PE=1 SV=1 :P61586 Transforming protein RhoA OS=Homo sapiens GN=RHOA PE=1 SV=1 :
[truncated: 235,771 more chars]
