## Supplementary material for "Harnessing the Anti-Cancer Natural Product Nimbolide for Targeted Protein Degradation": Table S2

### Sheet: >= 2 unique peptides
Accession	Description	Sum PEP Score	Coverage [%]	# Peptides	# PSMs	# Unique Peptides	# Protein Groups	# AAs	MW [kDa]	calc. pI	Score Mascot: Mascot	# Peptides (by Search Engine): Mascot	Abundance Ratio: (DMSO) / (NIMB-YNE)	Abundance Ratio (log2): (DMSO) / (NIMB-YNE)	Abundance Ratio Adj. P-Value: (DMSO) / (NIMB-YNE)	Gene Name
Q9ULX9	GN=MAFF Transcription factor MafF OS=Homo sapiens PE=1 SV=2	13.435	29	4	4	4	1	164	17.7	9.8	135	4	0.04	-4.64	0.00831809	MAFF
Q9Y3B2	GN=EXOSC1 Exosome complex component CSL4 OS=Homo sapiens PE=1 SV=1	14.571	15	2	3	2	1	195	21.4	8.24	136	2	0.043	-4.55	0.0132243	EXOSC1
Q8N884	GN=MB21D1 Cyclic GMP-AMP synthase OS=Homo sapiens PE=1 SV=2	9.336	4	2	2	2	1	522	58.8	9.48	81	2	0.043	-4.53	0.0212445	MB21D1
P16035	GN=TIMP2 Metalloproteinase inhibitor 2 OS=Homo sapiens PE=1 SV=2	9.844	10	2	2	2	1	220	24.4	7.49	78	2	0.044	-4.5	0.04367	TIMP2
P08833	GN=IGFBP1 Insulin-like growth factor-binding protein 1 OS=Homo sapiens PE=1 SV=1	17.573	16	3	4	3	1	259	27.9	5.19	163	3	0.044	-4.49	0.0132771	IGFBP1
Q3SXM5	GN=HSDL1 Inactive hydroxysteroid dehydrogenase-like protein 1 OS=Homo sapiens PE=1 SV=3	10.942	10	2	2	2	1	330	37	8.72	77	2	0.046	-4.46	0.0529686	HSDL1
P84074	GN=HPCA Neuron-specific calcium-binding protein hippocalcin OS=Homo sapiens PE=1 SV=2	9.331	19	4	4	4	1	193	22.4	4.97	101	4	0.048	-4.37	0.073581	HPCA
P41134	GN=ID1 DNA-binding protein inhibitor ID-1 OS=Homo sapiens PE=1 SV=3	8.7	18	2	2	2	1	155	16.1	6.99	100	2	0.052	-4.26	0.0533423	ID1
P13747	GN=HLA-E HLA class I histocompatibility antigen, alpha chain E OS=Homo sapiens PE=1 SV=3	27.899	12	3	7	2	1	358	40.1	5.95	358	3	0.058	-4.1	0.073581	HLA-E
Q86U90	GN=YRDC YrdC domain-containing protein, mitochondrial OS=Homo sapiens PE=1 SV=1	6.173	10	2	2	2	1	279	29.3	8.57	70	2	0.059	-4.09	0.137979	YRDC
Q9UIC8	GN=LCMT1 Leucine carboxyl methyltransferase 1 OS=Homo sapiens PE=1 SV=2	8.801	6	2	2	2	1	334	38.4	6.04	69	2	0.062	-4.02	0.217282	LCMT1
Q9NUU6	GN=FAM105A Inactive ubiquitin thioesterase FAM105A OS=Homo sapiens PE=2 SV=1	4.882	5	2	2	2	1	356	42.2	9.29	71	2	0.063	-3.98	0.243834	FAM105A
P04183	GN=TK1 Thymidine kinase, cytosolic OS=Homo sapiens PE=1 SV=2	35.446	35	7	8	7	1	234	25.5	8.51	239	7	0.064	-3.96	0.36726	TK1
Q8N0X7	GN=SPG20 Spartin OS=Homo sapiens PE=1 SV=1	37.453	12	6	8	6	1	666	72.8	5.91	268	6	0.066	-3.93	0.385701	SPG20
Q7Z434	GN=MAVS Mitochondrial antiviral-signaling protein OS=Homo sapiens PE=1 SV=2	32.6	16	5	6	5	1	540	56.5	5.52	241	5	0.066	-3.92	0.203138	MAVS
Q9NX70	GN=MED29 Mediator of RNA polymerase II transcription subunit 29 OS=Homo sapiens PE=1 SV=1	11.167	16	2	2	2	1	200	21.1	6.29	82	2	0.068	-3.89	0.221064	MED29
Q03518	GN=TAP1 Antigen peptide transporter 1 OS=Homo sapiens PE=1 SV=2	15.271	6	3	3	3	1	808	87.2	8.02	115	3	0.068	-3.88	0.366682	TAP1
P28562	GN=DUSP1 Dual specificity protein phosphatase 1 OS=Homo sapiens PE=1 SV=3	14.026	11	3	3	3	1	367	39.3	7.2	103	3	0.068	-3.87	0.25658	DUSP1
P50135	GN=HNMT Histamine N-methyltransferase OS=Homo sapiens PE=1 SV=1	14.501	17	4	4	4	1	292	33.3	5.34	113	4	0.07	-3.84	0.243834	HNMT
P48307	GN=TFPI2 Tissue factor pathway inhibitor 2 OS=Homo sapiens PE=1 SV=1	20.703	20	3	3	3	1	235	26.9	8.53	154	3	0.07	-3.84	0.357454	TFPI2
Q9Y4P1	GN=ATG4B Cysteine protease ATG4B OS=Homo sapiens PE=1 SV=2	7.049	9	2	2	2	1	393	44.3	5.07	82	2	0.072	-3.81	0.397593	ATG4B
Q2VPK5	GN=CTU2 Cytoplasmic tRNA 2-thiolation protein 2 OS=Homo sapiens PE=1 SV=1	15.777	7	3	4	3	1	515	56.1	6.32	145	3	0.072	-3.8	0.403762	CTU2
Q96LD4	GN=TRIM47 Tripartite motif-containing protein 47 OS=Homo sapiens PE=1 SV=2	13.168	7	4	4	4	1	638	69.5	6.44	145	4	0.072	-3.79	0.403762	TRIM47
Q56VL3	GN=OCIAD2 OCIA domain-containing protein 2 OS=Homo sapiens PE=1 SV=1	25.217	31	5	8	5	1	154	16.9	9.03	235	5	0.073	-3.78	0.42743	OCIAD2
Q96KC2	GN=ARL5B ADP-ribosylation factor-like protein 5B OS=Homo sapiens PE=1 SV=1	8.602	11	2	3	2	1	179	20.4	6.52	93	2	0.073	-3.77	0.403762	ARL5B
O00635	GN=TRIM38 E3 ubiquitin-protein ligase TRIM38 OS=Homo sapiens PE=1 SV=1	6.877	5	2	2	2	1	465	53.4	7.02	66	2	0.074	-3.75	0.403762	TRIM38
P40616	GN=ARL1 ADP-ribosylation factor-like protein 1 OS=Homo sapiens PE=1 SV=1	40.859	25	4	11	4	1	181	20.4	5.72	350	4	0.074	-3.75	0.42743	ARL1
Q8TAA5	GN=GRPEL2 GrpE protein homolog 2, mitochondrial OS=Homo sapiens PE=1 SV=1	10.305	9	2	3	2	1	225	25.4	7.72	85	2	0.075	-3.73	0.357454	GRPEL2
A1L188	GN=C17orf89 Uncharacterized protein C17orf89 OS=Homo sapiens PE=4 SV=1	7.198	26	2	2	2	1	74	7.8	9.32	67	2	0.075	-3.73	0.385701	C17orf89
Q5R372	GN=RABGAP1L Rab GTPase-activating protein 1-like OS=Homo sapiens PE=1 SV=1	14.185	5	3	3	3	1	815	92.5	5.31	115	3	0.076	-3.72	0.42743	RABGAP1L
Q9BT17	GN=MTG1 Mitochondrial ribosome-associated GTPase 1 OS=Homo sapiens PE=1 SV=2	14.71	10	3	4	3	1	334	37.2	9.47	117	3	0.076	-3.72	0.444492	MTG1
O14763	GN=TNFRSF10B Tumor necrosis factor receptor superfamily member 10B OS=Homo sapiens PE=1 SV=2	5.808	5	2	2	2	1	440	47.8	5.55	72	2	0.076	-3.71	0.403762	TNFRSF10B
Q8NCG7	GN=DAGLB Sn1-specific diacylglycerol lipase beta OS=Homo sapiens PE=1 SV=2	4.83	4	2	2	2	1	672	73.7	6.55	74	2	0.076	-3.71	0.404914	DAGLB
O95292	GN=VAPB Vesicle-associated membrane protein-associated protein B/C OS=Homo sapiens PE=1 SV=3	26.594	15	4	5	4	1	243	27.2	7.3	193	4	0.076	-3.71	0.456254	VAPB
Q8TBM8	GN=DNAJB14 DnaJ homolog subfamily B member 14 OS=Homo sapiens PE=1 SV=1	11.829	8	2	2	2	1	379	42.5	8.59	100	2	0.078	-3.69	0.403762	DNAJB14
Q9Y2Q9	GN=MRPS28 28S ribosomal protein S28, mitochondrial OS=Homo sapiens PE=1 SV=1	7.563	15	2	2	2	1	187	20.8	9.1	85	2	0.078	-3.69	0.42743	MRPS28
Q13671	GN=RIN1 Ras and Rab interactor 1 OS=Homo sapiens PE=1 SV=4	13.885	6	3	3	3	1	783	84	8.02	139	3	0.078	-3.69	0.42743	RIN1
P49458	GN=SRP9 Signal recognition particle 9 kDa protein OS=Homo sapiens PE=1 SV=2	10.741	33	3	3	3	1	86	10.1	7.97	101	3	0.078	-3.68	0.42743	SRP9
P02795	GN=MT2A Metallothionein-2 OS=Homo sapiens PE=1 SV=1	21.728	66	3	10	2	1	61	6	7.83	244	3	0.078	-3.68	0.470214	MT2A
P61421	GN=ATP6V0D1 V-type proton ATPase subunit d 1 OS=Homo sapiens PE=1 SV=1	13.791	9	3	4	3	1	351	40.3	5	117	3	0.079	-3.67	0.425332	ATP6V0D1
P14621	GN=ACYP2 Acylphosphatase-2 OS=Homo sapiens PE=1 SV=2	9.486	20	2	3	2	1	99	11.1	9.5	95	2	0.079	-3.66	0.425332	ACYP2
P61289	GN=PSME3 Proteasome activator complex subunit 3 OS=Homo sapiens PE=1 SV=1	59.263	29	6	20	6	1	254	29.5	5.95	811	6	0.079	-3.66	0.470214	PSME3
Q9P2X3	GN=IMPACT Protein IMPACT OS=Homo sapiens PE=1 SV=2	5.968	6	2	2	2	1	320	36.5	4.97	66	2	0.08	-3.65	0.42743	IMPACT
Q9UNF1	GN=MAGED2 Melanoma-associated antigen D2 OS=Homo sapiens PE=1 SV=2	46.133	14	8	12	8	1	606	64.9	9.32	375	8	0.08	-3.65	0.484692	MAGED2
P09132	GN=SRP19 Signal recognition particle 19 kDa protein OS=Homo sapiens PE=1 SV=3	16.286	21	3	3	3	1	144	16.1	9.85	135	3	0.08	-3.64	0.42743	SRP19
Q9BY32	GN=ITPA Inosine triphosphate pyrophosphatase OS=Homo sapiens PE=1 SV=2	32.717	37	4	6	4	1	194	21.4	5.66	179	4	0.081	-3.63	0.437821	ITPA
Q5TEC6	GN=HIST2H3PS2 Histone H3 OS=Homo sapiens PE=1 SV=1	11.139	7	2	4	2	1	136	15.4	11.27	114	2	0.081	-3.63	0.437821	HIST2H3PS2
Q16695	GN=HIST3H3 Histone H3.1t OS=Homo sapiens PE=1 SV=3	11.139	7	2	4	2	1	136	15.5	11.12	114	2	0.081	-3.63	0.437821	HIST3H3
P68431	GN=HIST1H3A Histone H3.1 OS=Homo sapiens PE=1 SV=2	11.139	7	2	4	2	1	136	15.4	11.12	114	2	0.081	-3.63	0.437821	HIST1H3A
Q71DI3	GN=HIST2H3A Histone H3.2 OS=Homo sapiens PE=1 SV=3	11.139	7	2	4	2	1	136	15.4	11.27	114	2	0.081	-3.63	0.437821	HIST2H3A
Q9BST9	GN=RTKN Rhotekin OS=Homo sapiens PE=1 SV=2	10.401	6	3	3	3	1	563	62.6	7.44	87	3	0.081	-3.62	0.425332	RTKN
O95873	GN=C6orf47 Uncharacterized protein C6orf47 OS=Homo sapiens PE=1 SV=2	7.523	7	2	2	2	1	294	31.7	6.37	68	2	0.081	-3.62	0.42743	C6orf47
Q96BR5	GN=COA7 Cytochrome c oxidase assembly factor 7 OS=Homo sapiens PE=1 SV=2	26.028	36	5	5	5	1	231	25.7	6.02	192	5	0.081	-3.62	0.50434	COA7
O95295	GN=SNAPIN SNARE-associated protein Snapin OS=Homo sapiens PE=1 SV=1	10.6	19	2	2	2	1	136	14.9	9.31	86	2	0.082	-3.61	0.473428	SNAPIN
F8SNU7	GN=ILKAP3 Integrin-linked kinase associated phosphatase OS=Homo sapiens PE=1 SV=1	6.732	6	2	2	2	1	274	29.9	5.77	74	2	0.083	-3.6	0.470214	ILKAP3
Q9H0C8	GN=ILKAP Integrin-linked kinase-associated serine/threonine phosphatase 2C OS=Homo sapiens PE=1 SV=1	6.732	4	2	2	2	1	392	42.9	7.09	74	2	0.083	-3.6	0.470214	ILKAP
Q8IYL3	GN=C1orf174 UPF0688 protein C1orf174 OS=Homo sapiens PE=1 SV=2	11.941	13	2	2	2	1	243	26	6.9	120	2	0.083	-3.59	0.470214	C1orf174
P40189	GN=IL6ST Interleukin-6 receptor subunit beta OS=Homo sapiens PE=1 SV=2	16.326	5	3	3	3	1	918	103.5	5.95	97	3	0.083	-3.58	0.42743	IL6ST
Q8IXL7	GN=MSRB3 Methionine-R-sulfoxide reductase B3 OS=Homo sapiens PE=1 SV=2	8.973	15	2	2	2	1	192	20.7	7.33	76	2	0.083	-3.58	0.42743	MSRB3
Q16342	GN=PDCD2 Programmed cell death protein 2 OS=Homo sapiens PE=1 SV=2	6.477	6	2	2	2	1	344	38.6	5.38	76	2	0.084	-3.58	0.470214	PDCD2
Q9UBS8	GN=RNF14 E3 ubiquitin-protein ligase RNF14 OS=Homo sapiens PE=1 SV=1	28.738	12	5	9	5	1	474	53.8	4.75	342	5	0.084	-3.58	0.54828	RNF14
Q13641	GN=TPBG Trophoblast glycoprotein OS=Homo sapiens PE=1 SV=1	5.645	4	2	2	2	1	420	46	6.83	59	2	0.084	-3.57	0.42743	TPBG
Q13232	GN=NME3 Nucleoside diphosphate kinase 3 OS=Homo sapiens PE=1 SV=2	14.137	26	4	4	4	1	169	19	7.84	133	4	0.084	-3.57	0.42743	NME3
Q96GD4	GN=AURKB Aurora kinase B OS=Homo sapiens PE=1 SV=3	12.915	8	2	4	2	1	344	39.3	9.29	146	2	0.084	-3.57	0.470214	AURKB
Q9Y508	GN=RNF114 E3 ubiquitin-protein ligase RNF114 OS=Homo sapiens PE=1 SV=1	14.023	14	2	3	2	1	228	25.7	7.25	101	2	0.084	-3.57	0.470214	RNF114
Q9Y6C9	GN=MTCH2 Mitochondrial carrier homolog 2 OS=Homo sapiens PE=1 SV=1	20.558	18	5	8	5	1	303	33.3	7.97	225	5	0.085	-3.56	0.42743	MTCH2
Q09160	GN=HLA-A HLA class I histocompatibility antigen, A-80 alpha chain OS=Homo sapiens PE=1 SV=1	55.886	7	4	13	4	1	365	40.8	6.3	457	4	0.085	-3.56	0.54828	HLA-A
Q9NXR1	GN=NDE1 Nuclear distribution protein nudE homolog 1 OS=Homo sapiens PE=1 SV=2	12.363	8	2	3	2	1	346	38.8	5.27	123	2	0.086	-3.55	0.42743	NDE1
Q14699	GN=RFTN1 Raftlin OS=Homo sapiens PE=1 SV=4	30.01	16	5	5	5	1	578	63.1	5.67	225	5	0.086	-3.54	0.54828	RFTN1
Q9H1K1	GN=ISCU Iron-sulfur cluster assembly enzyme ISCU, mitochondrial OS=Homo sapiens PE=1 SV=2	26.582	37	5	8	5	1	167	18	9.48	302	5	0.086	-3.54	0.54828	ISCU
P78356	GN=PIP4K2B Phosphatidylinositol 5-phosphate 4-kinase type-2 beta OS=Homo sapiens PE=1 SV=1	22.256	10	3	4	3	1	416	47.3	7.33	146	3	0.086	-3.53	0.437821	PIP4K2B
P36954	GN=POLR2I DNA-directed RNA polymerase II subunit RPB9 OS=Homo sapiens PE=1 SV=1	10.626	32	2	2	2	1	125	14.5	5.14	81	2	0.087	-3.53	0.470214	POLR2I
Q99541	GN=PLIN2 Perilipin-2 OS=Homo sapiens PE=1 SV=2	26.922	14	5	7	5	1	437	48	6.8	276	5	0.086	-3.53	0.54828	PLIN2
Q9BRV8	GN=SIKE1 Suppressor of IKBKE 1 OS=Homo sapiens PE=1 SV=1	10.789	12	2	3	2	1	207	23.7	5.21	83	2	0.087	-3.52	0.445659	SIKE1
P37235	GN=HPCAL1 Hippocalcin-like protein 1 OS=Homo sapiens PE=1 SV=3	41.865	60	10	17	10	1	193	22.3	5.35	456	10	0.087	-3.52	0.54828	HPCAL1
Q9UHR6	GN=ZNHIT2 Zinc finger HIT domain-containing protein 2 OS=Homo sapiens PE=1 SV=1	16.051	11	3	4	3	1	403	42.9	5.99	199	3	0.088	-3.51	0.477839	ZNHIT2
Q13444	GN=ADAM15 Disintegrin and metalloproteinase domain-containing protein 15 OS=Homo sapiens PE=1 SV=4	26.428	10	6	6	6	1	863	92.9	6.73	181	6	0.088	-3.51	0.536698	ADAM15
O95081	GN=AGFG2 Arf-GAP domain and FG repeat-containing protein 2 OS=Homo sapiens PE=1 SV=2	27.493	17	6	7	6	1	481	48.9	9.11	231	6	0.088	-3.51	0.54828	AGFG2
Q9UJY1	GN=HSPB8 Heat shock protein beta-8 OS=Homo sapiens PE=1 SV=1	7.194	10	2	2	2	1	196	21.6	5.12	64	2	0.089	-3.49	0.491025	HSPB8
O00303	GN=EIF3F Eukaryotic translation initiation factor 3 subunit F OS=Homo sapiens PE=1 SV=1	13.166	12	3	4	3	1	357	37.5	5.45	157	3	0.089	-3.49	0.521745	EIF3F
Q9BSY4	GN=CHCHD5 Coiled-coil-helix-coiled-coil-helix domain-containing protein 5 OS=Homo sapiens PE=1 SV=1	27.138	65	5	6	5	1	110	12.4	6.73	195	5	0.089	-3.48	0.54828	CHCHD5
Q9NPF0	GN=CD320 CD320 antigen OS=Homo sapiens PE=1 SV=1	16.593	21	4	6	4	1	282	29	4.75	200	4	0.09	-3.48	0.54828	CD320
Q9H000	GN=MKRN2 Probable E3 ubiquitin-protein ligase makorin-2 OS=Homo sapiens PE=1 SV=2	12.097	5	2	4	2	1	416	46.9	7.61	98	2	0.09	-3.47	0.54828	MKRN2
Q9NVR5	GN=DNAAF2 Protein kintoun OS=Homo sapiens PE=1 SV=2	10.864	3	2	2	2	1	837	91.1	5.2	73	2	0.092	-3.45	0.54828	DNAAF2
Q8NFH5	GN=NUP35 Nucleoporin NUP53 OS=Homo sapiens PE=1 SV=1	26.439	13	3	6	3	1	326	34.8	9.09	259	3	0.092	-3.44	0.501925	NUP35
P49247	GN=RPIA Ribose-5-phosphate isomerase OS=Homo sapiens PE=1 SV=3	18.406	20	4	4	4	1	311	33.2	8.54	157	4	0.092	-3.44	0.54828	RPIA
O60353	GN=FZD6 Frizzled-6 OS=Homo sapiens PE=1 SV=2	20.877	10	4	6	4	1	706	79.2	7.96	235	4	0.092	-3.44	0.593428	FZD6
Q6NXE6	GN=ARMC6 Armadillo repeat-containing protein 6 OS=Homo sapiens PE=1 SV=2	23.219	15	6	7	6	1	501	54.1	6.24	229	6	0.093	-3.42	0.540581	ARMC6
Q9Y5Q8	GN=GTF3C5 General transcription factor 3C polypeptide 5 OS=Homo sapiens PE=1 SV=2	7.234	5	2	2	2	1	519	59.5	6.9	64	2	0.094	-3.42	0.54828	GTF3C5
Q15633	GN=TARBP2 RISC-loading complex subunit TARBP2 OS=Homo sapiens PE=1 SV=3	19.524	11	4	5	4	1	366	39	6.54	200	4	0.093	-3.42	0.550257	TARBP2
Q99622	GN=C12orf57 Protein C10 OS=Homo sapiens PE=1 SV=1	29.469	44	4	7	4	1	126	13.2	5.14	265	4	0.093	-3.42	0.611678	C12orf57
Q9NVG8	GN=TBC1D13 TBC1 domain family member 13 OS=Homo sapiens PE=1 SV=3	23.453	9	3	5	3	1	400	46.5	5.24	184	3	0.094	-3.41	0.613172	TBC1D13
Q9NW81	GN=ATP5SL ATP synthase subunit s-like protein OS=Homo sapiens PE=1 SV=3	15.858	14	3	4	3	1	257	29.2	6.43	157	3	0.095	-3.4	0.54828	ATP5SL
Q9NZD2	GN=GLTP Glycolipid transfer protein OS=Homo sapiens PE=1 SV=3	13.704	10	2	3	2	1	209	23.8	7.39	119	2	0.095	-3.4	0.54828	GLTP
Q9NYJ1	GN=COA4 Cytochrome c oxidase assembly factor 4 homolog, mitochondrial OS=Homo sapiens PE=1 SV=2	21.903	41	3	9	3	1	87	10.1	6.04	135	3	0.095	-3.4	0.620666	COA4
Q9UL40	GN=ZNF346 Zinc finger protein 346 OS=Homo sapiens PE=1 SV=1	9.098	8	2	2	2	1	294	32.9	9.09	97	2	0.096	-3.39	0.54828	ZNF346
Q5D1E8	GN=ZC3H12A Bifunctional endoribonuclease and deubiquitinase ZC3H12A OS=Homo sapiens PE=1 SV=1	6.56	3	2	2	2	1	599	65.7	6.93	67	2	0.095	-3.39	0.54828	ZC3H12A
Q5T447	GN=HECTD3 E3 ubiquitin-protein ligase HECTD3 OS=Homo sapiens PE=1 SV=1	9.542	3	2	2	2	1	861	97.1	5.64	90	2	0.095	-3.39	0.565025	HECTD3
Q7Z7A3	GN=CTU1 Cytoplasmic tRNA 2-thiolation protein 1 OS=Homo sapiens PE=1 SV=1	16.73	13	3	3	3	1	348	36.4	9.2	101	3	0.095	-3.39	0.57133	CTU1
P51970	GN=NDUFA8 NADH dehydrogenase [ubiquinone] 1 alpha subcomplex subunit 8 OS=Homo sapiens PE=1 SV=3	9.155	19	3	3	3	1	172	20.1	7.65	89	3	0.095	-3.39	0.590147	NDUFA8
Q9BZG1	GN=RAB34 Ras-related protein Rab-34 OS=Homo sapiens PE=1 SV=1	39.23	20	4	10	4	1	259	29	7.88	316	4	0.095	-3.39	0.632745	RAB34
Q96E22	GN=NUS1 Dehydrodolichyl diphosphate synthase complex subunit NUS1 OS=Homo sapiens PE=1 SV=1	7.23	7	2	2	2	1	293	33.2	8.47	70	2	0.096	-3.38	0.573751	NUS1
Q99836	GN=MYD88 Myeloid differentiation primary response protein MyD88 OS=Homo sapiens PE=1 SV=1	31.075	18	3	6	3	1	296	33.2	6.15	175	3	0.097	-3.37	0.600118	MYD88
O15231	GN=ZNF185 Zinc finger protein 185 OS=Homo sapiens PE=1 SV=3	45.417	12	6	9	6	1	689	73.5	7.01	329	6	0.096	-3.37	0.642027	ZNF185
Q9NQE9	GN=HINT3 Histidine triad nucleotide-binding protein 3 OS=Homo sapiens PE=1 SV=1	41.781	32	5	9	5	1	182	20.3	6.6	301	5	0.097	-3.37	0.644815	HINT3
Q9Y5N6	GN=ORC6 Origin recognition complex subunit 6 OS=Homo sapiens PE=1 SV=1	6.463	7	2	2	2	1	252	28.1	8.66	56	2	0.098	-3.35	0.54828	ORC6
Q05932	GN=FPGS Folylpolyglutamate synthase, mitochondrial OS=Homo sapiens PE=1 SV=3	7.218	6	3	3	3	1	587	64.6	7.94	72	3	0.098	-3.35	0.560224	FPGS
P52823	GN=STC1 Stanniocalcin-1 OS=Homo sapiens PE=1 SV=1	21.886	20	4	4	4	1	247	27.6	7.99	126	4	0.098	-3.35	0.611678	STC1
Q9BRX2	GN=PELO Protein pelota homolog OS=Homo sapiens PE=1 SV=2	39.14	11	5	15	5	1	385	43.3	6.34	432	5	0.098	-3.35	0.66477	PELO
Q9H425	GN=C1orf198 Uncharacterized protein C1orf198 OS=Homo sapiens PE=1 SV=1	9.72	6	2	2	2	1	327	36.3	5.72	105	2	0.099	-3.34	0.611678	C1orf198
P10321	GN=HLA-C HLA class I histocompatibility antigen, Cw-7 alpha chain OS=Homo sapiens PE=1 SV=3	46.316	22	7	11	2	1	366	40.6	6.04	380	7	0.099	-3.34	0.669863	HLA-C
Q8TED1	GN=GPX8 Probable glutathione peroxidase 8 OS=Homo sapiens PE=1 SV=2	5.371	9	2	2	2	1	209	23.9	9.35	79	2	0.099	-3.33	0.57133	GPX8
Q969U7	GN=PSMG2 Proteasome assembly chaperone 2 OS=Homo sapiens PE=1 SV=1	19.49	17	5	6	5	1	264	29.4	6.98	172	5	0.1	-3.32	0.632851	PSMG2
Q9H4I3	GN=TRABD TraB domain-containing protein OS=Homo sapiens PE=1 SV=1	16.021	11	3	4	3	1	376	42.3	8	125	3	0.1	-3.32	0.674052	TRABD
Q14691	GN=GINS1 DNA replication complex GINS protein PSF1 OS=Homo sapiens PE=1 SV=1	15.525	15	2	3	2	1	196	23	7.39	103	2	0.101	-3.31	0.594378	GINS1
Q9C0F1	GN=CEP44 Centrosomal protein of 44 kDa OS=Homo sapiens PE=1 SV=2	16.174	7	2	3	2	1	390	44.1	5.21	135	2	0.101	-3.31	0.612655	CEP44
Q9BSH4	GN=TACO1 Translational activator of cytochrome c oxidase 1 OS=Homo sapiens PE=1 SV=1	26.84	26	6	6	6	1	297	32.5	8.13	181	6	0.101	-3.31	0.662446	TACO1
Q96FQ6	GN=S100A16 Protein S100-A16 OS=Homo sapiens PE=1 SV=1	6.238	22	2	2	2	1	103	11.8	6.79	64	2	0.101	-3.3	0.591357	S100A16
P36969	GN=GPX4 Phospholipid hydroperoxide glutathione peroxidase, mitochondrial OS=Homo sapiens PE=1 SV=3	10.905	17	2	2	2	1	197	22.2	8.37	71	2	0.102	-3.3	0.611678	GPX4
P29279	GN=CTGF Connective tissue growth factor OS=Homo sapiens PE=1 SV=2	14.56	12	4	5	4	1	349	38.1	8	124	4	0.101	-3.3	0.676588	CTGF
Q95604	GN=HLA-C HLA class I histocompatibility antigen, Cw-17 alpha chain OS=Homo sapiens PE=1 SV=1	72.935	20	6	14	3	1	372	41.2	6.8	616	6	0.102	-3.3	0.677485	HLA-C
Q7L8L6	GN=FASTKD5 FAST kinase domain-containing protein 5, mitochondrial OS=Homo sapiens PE=1 SV=1	10.733	4	2	2	2	1	764	86.5	8.13	91	2	0.102	-3.29	0.586907	FASTKD5
O96005	GN=CLPTM1 Cleft lip and palate transmembrane protein 1 OS=Homo sapiens PE=1 SV=1	11.66	7	3	3	3	1	669	76	6.3	87	3	0.102	-3.29	0.664862	CLPTM1
Q8N4Q1	GN=CHCHD4 Mitochondrial intermembrane space import and assembly protein 40 OS=Homo sapiens PE=1 SV=1	33.356	39	4	7	4	1	142	16	4.31	238	4	0.102	-3.29	0.679077	CHCHD4
P04792	GN=HSPB1 Heat shock protein beta-1 OS=Homo sapiens PE=1 SV=2	25.69	22	5	8	5	1	205	22.8	6.4	283	5	0.102	-3.29	0.679077	HSPB1
Q9UBN6	GN=TNFRSF10D Tumor necrosis factor receptor superfamily member 10D OS=Homo sapiens PE=1 SV=1	11.497	6	2	2	2	1	386	41.8	6.54	88	2	0.103	-3.28	0.610857	TNFRSF10D
P01033	GN=TIMP1 Metalloproteinase inhibitor 1 OS=Homo sapiens PE=1 SV=1	8.465	23	3	3	3	1	207	23.2	8.1	107	3	0.103	-3.28	0.635721	TIMP1
Q16270	GN=IGFBP7 Insulin-like growth factor-binding protein 7 OS=Homo sapiens PE=1 SV=1	31.811	26	5	7	5	1	282	29.1	7.9	214	5	0.103	-3.28	0.665265	IGFBP7
Q9NPB8	GN=GPCPD1 Glycerophosphocholine phosphodiesterase GPCPD1 OS=Homo sapiens PE=1 SV=2	15.785	3	2	3	2	1	672	76	5.53	152	2	0.103	-3.28	0.67013	GPCPD1
Q9BTE6	GN=AARSD1 Alanyl-tRNA editing protein Aarsd1 OS=Homo sapiens PE=1 SV=2	41.421	28	8	12	7	1	412	45.5	6.42	427	8	0.103	-3.28	0.684923	AARSD1
C9J5N1	GN=PTGES3L-AARSD1 Protein PTGES3L-AARSD1 OS=Homo sapiens PE=1 SV=1	34.781	18	7	11	6	1	495	55	6.55	391	7	0.103	-3.28	0.685661	PTGES3L-AARSD1
P18465	GN=HLA-B HLA class I histocompatibility antigen, B-57 alpha chain OS=Homo sapiens PE=1 SV=1	33.446	18	5	14	2	1	362	40.2	6.3	536	5	0.104	-3.27	0.623225	HLA-B
O43819	GN=SCO2 Protein SCO2 homolog, mitochondrial OS=Homo sapiens PE=1 SV=3	8.154	7	2	2	2	1	266	29.8	8.85	65	2	0.104	-3.27	0.623225	SCO2
P14854	GN=COX6B1 Cytochrome c oxidase subunit 6B1 OS=Homo sapiens PE=1 SV=2	19.459	57	4	4	4	1	86	10.2	7.05	145	4	0.103	-3.27	0.632851	COX6B1
Q86WH2	GN=RASSF3 Ras association domain-containing protein 3 OS=Homo sapiens PE=1 SV=1	8.375	11	2	3	2	1	238	27.5	7.44	87	2	0.103	-3.27	0.654399	RASSF3
Q5JTD0	GN=TJAP1 Tight junction-associated protein 1 OS=Homo sapiens PE=1 SV=1	14.046	7	4	4	4	1	557	61.8	5.97	114	4	0.104	-3.27	0.66477	TJAP1
Q3KQZ1	GN=SLC25A35 Solute carrier family 25 member 35 OS=Homo sapiens PE=2 SV=1	7.854	7	2	2	2	1	300	32.4	9.11	86	2	0.104	-3.27	0.665265	SLC25A35
Q9BTE7	GN=DCUN1D5 DCN1-like protein 5 OS=Homo sapiens PE=1 SV=1	16.463	9	2	4	2	1	237	27.5	5.58	122	2	0.103	-3.27	0.675655	DCUN1D5
P43487	GN=RANBP1 Ran-specific GTPase-activating protein OS=Homo sapiens PE=1 SV=1	16.649	15	3	8	3	1	201	23.3	5.29	272	3	0.103	-3.27	0.685661	RANBP1
Q13613	GN=MTMR1 Myotubularin-related protein 1 OS=Homo sapiens PE=1 SV=4	8.275	4	2	2	2	1	665	74.6	7.14	75	2	0.104	-3.26	0.613172	MTMR1
Q9UBB4	GN=ATXN10 Ataxin-10 OS=Homo sapiens PE=1 SV=1	107.407	35	14	27	14	1	475	53.5	5.25	908	14	0.105	-3.26	0.690609	ATXN10
Q6PCE3	GN=PGM2L1 Glucose 1,6-bisphosphate synthase OS=Homo sapiens PE=1 SV=3	10.396	5	3	4	3	1	622	70.4	7.15	124	3	0.105	-3.25	0.642027	PGM2L1
Q9NWV8	GN=BABAM1 BRISC and BRCA1-A complex member 1 OS=Homo sapiens PE=1 SV=1	17.12	17	4	5	4	1	329	36.5	4.64	172	4	0.105	-3.25	0.673015	BABAM1
P29966	GN=MARCKS Myristoylated alanine-rich C-kinase substrate OS=Homo sapiens PE=1 SV=4	15.744	14	3	3	3	1	332	31.5	4.45	91	3	0.107	-3.23	0.673015	MARCKS
Q9UBI1	GN=COMMD3 COMM domain-containing protein 3 OS=Homo sapiens PE=1 SV=1	19.077	17	2	3	2	1	195	22.1	5.99	154	2	0.107	-3.23	0.685661	COMMD3
O00534	GN=VWA5A von Willebrand factor A domain-containing protein 5A OS=Homo sapiens PE=2 SV=2	19.308	7	4	5	4	1	786	86.4	6.58	169	4	0.106	-3.23	0.685661	VWA5A
P04150	GN=NR3C1 Glucocorticoid receptor OS=Homo sapiens PE=1 SV=1	40.337	15	8	9	8	1	777	85.6	6.38	327	8	0.107	-3.23	0.696236	NR3C1
Q15154	GN=PCM1 Pericentriolar material 1 protein OS=Homo sapiens PE=1 SV=4	11.011	2	3	3	3	1	2024	228.4	5.02	80	3	0.107	-3.22	0.676588	PCM1
Q92686	GN=NRGN Neurogranin OS=Homo sapiens PE=1 SV=1	8.796	19	2	4	2	1	78	7.6	7.87	108	2	0.108	-3.21	0.685661	NRGN
Q13242	GN=SRSF9 Serine/arginine-rich splicing factor 9 OS=Homo sapiens PE=1 SV=1	20.54	19	4	7	4	1	221	25.5	8.65	231	4	0.108	-3.21	0.693275	SRSF9
Q9HCC0	GN=MCCC2 Methylcrotonoyl-CoA carboxylase beta chain, mitochondrial OS=Homo sapiens PE=1 SV=1	46.339	21	9	12	9	1	563	61.3	7.68	429	9	0.108	-3.21	0.731129	MCCC2
Q9NV96	GN=TMEM30A Cell cycle control protein 50A OS=Homo sapiens PE=1 SV=1	10.662	12	2	2	2	1	361	40.7	8.59	87	2	0.109	-3.2	0.679077	TMEM30A
Q9UBV8	GN=PEF1 Peflin OS=Homo sapiens PE=1 SV=1	7.286	7	2	2	2	1	284	30.4	6.54	60	2	0.109	-3.2	0.683894	PEF1
O14682	GN=ENC1 Ectoderm-neural cortex protein 1 OS=Homo sapiens PE=1 SV=2	26.567	9	5	7	5	1	589	66.1	6.84	221	5	0.109	-3.2	0.727486	ENC1
P18085	GN=ARF4 ADP-ribosylation factor 4 OS=Homo sapiens PE=1 SV=3	40.794	36	6	14	6	1	180	20.5	7.14	469	6	0.109	-3.2	0.731129	ARF4
P28838	GN=LAP3 Cytosol aminopeptidase OS=Homo sapiens PE=1 SV=3	116.41	37	15	34	15	1	519	56.1	7.93	1035	15	0.109	-3.2	0.73283	LAP3
Q9UJM3	GN=ERRFI1 ERBB receptor feedback inhibitor 1 OS=Homo sapiens PE=1 SV=1	28.743	18	4	6	4	1	462	50.5	8.1	187	4	0.11	-3.19	0.676588	ERRFI1
P55085	GN=F2RL1 Proteinase-activated receptor 2 OS=Homo sapiens PE=1 SV=1	6.678	6	2	2	2	1	397	44.1	9.61	64	2	0.109	-3.19	0.679077	F2RL1
O94925	GN=GLS Glutaminase kidney isoform, mitochondrial OS=Homo sapiens PE=1 SV=1	29.224	11	5	5	5	1	669	73.4	7.77	171	5	0.11	-3.19	0.706596	GLS
P62633	GN=CNBP Cellular nucleic acid-binding protein OS=Homo sapiens PE=1 SV=1	32.981	41	6	9	6	1	177	19.5	7.71	301	6	0.11	-3.19	0.710229	CNBP
Q9Y2H0	GN=DLGAP4 Disks large-associated protein 4 OS=Homo sapiens PE=1 SV=3	24.098	6	4	5	4	1	992	107.9	7.08	185	4	0.11	-3.19	0.710229	DLGAP4
Q9UK41	GN=VPS28 Vacuolar protein sorting-associated protein 28 homolog OS=Homo sapiens PE=1 SV=1	23.022	15	3	5	3	1	221	25.4	5.54	154	3	0.11	-3.19	0.73283	VPS28
O43765	GN=SGTA Small glutamine-rich tetratricopeptide repeat-containing protein alpha OS=Homo sapiens PE=1 SV=1	23.556	17	5	6	5	1	313	34	4.87	179	5	0.11	-3.19	0.73283	SGTA
P34910	GN=EVI2B Protein EVI2B OS=Homo sapiens PE=1 SV=2	13.899	6	2	3	2	1	448	48.6	4.83	112	2	0.11	-3.19	0.73283	EVI2B
Q99567	GN=NUP88 Nuclear pore complex protein Nup88 OS=Homo sapiens PE=1 SV=2	36.675	11	5	9	5	1	741	83.5	5.69	295	5	0.109	-3.19	0.73283	NUP88
P28799	GN=GRN Granulins OS=Homo sapiens PE=1 SV=2	32.715	12	6	9	6	1	593	63.5	6.83	266	6	0.109	-3.19	0.73283	GRN
Q8IXI1	GN=RHOT2 Mitochondrial Rho GTPase 2 OS=Homo sapiens PE=1 SV=2	29.578	8	3	8	3	1	618	68.1	5.86	265	3	0.11	-3.19	0.73283	RHOT2
Q02297	GN=NRG1 Pro-neuregulin-1, membrane-bound isoform OS=Homo sapiens PE=1 SV=3	14.261	6	2	3	2	1	640	70.3	8.79	128	2	0.111	-3.18	0.673015	NRG1
Q7Z3B4	GN=NUP54 Nucleoporin p54 OS=Homo sapiens PE=1 SV=2	13.684	8	4	4	4	1	507	55.4	7.02	116	4	0.111	-3.18	0.676588	NUP54
Q7Z6I8	GN=C5orf24 UPF0461 protein C5orf24 OS=Homo sapiens PE=1 SV=1	13.617	16	2	3	2	1	188	20.1	9.85	120	2	0.11	-3.18	0.710229	C5orf24
P25815	GN=S100P Protein S100-P OS=Homo sapiens PE=1 SV=2	12.711	18	2	3	2	1	95	10.4	4.88	118	2	0.111	-3.17	0.676588	S100P
P00750	GN=PLAT Tissue-type plasminogen activator OS=Homo sapiens PE=1 SV=1	22.721	12	5	5	5	1	562	62.9	7.8	203	5	0.111	-3.17	0.676588	PLAT
Q15853	GN=USF2 Upstream stimulatory factor 2 OS=Homo sapiens PE=1 SV=1	11.044	8	2	3	2	1	346	36.9	5.1	120	2	0.111	-3.17	0.679077	USF2
Q8NBX0	GN=SCCPDH Saccharopine dehydrogenase-like oxidoreductase OS=Homo sapiens PE=1 SV=1	10.831	9	3	3	3	1	429	47.1	9.14	93	3	0.111	-3.17	0.679808	SCCPDH
Q86XF0	GN=DHFRL1 Dihydrofolate reductase, mitochondrial OS=Homo sapiens PE=1 SV=1	7.167	9	2	2	2	1	187	21.6	7.97	83	2	0.111	-3.17	0.685661	DHFRL1
Q5W0V3	GN=FAM160B1 Protein FAM160B1 OS=Homo sapiens PE=1 SV=1	17.746	8	4	4	4	1	765	86.5	5.29	152	4	0.111	-3.17	0.685661	FAM160B1
Q9H0J9	GN=PARP12 Poly [ADP-ribose] polymerase 12 OS=Homo sapiens PE=1 SV=1	9.776	4	2	2	2	1	701	79	8.51	88	2	0.111	-3.17	0.693805	PARP12
Q9NVZ3	GN=NECAP2 Adaptin ear-binding coat-associated protein 2 OS=Homo sapiens PE=1 SV=1	22.984	26	4	6	4	1	263	28.3	8.38	203	4	0.111	-3.17	0.710229	NECAP2
P12109	GN=COL6A1 Collagen alpha-1(VI) chain OS=Homo sapiens PE=1 SV=3	8.005	2	2	2	2	1	1028	108.5	5.43	78	2	0.112	-3.16	0.676588	COL6A1
Q9BV29	GN=C15orf57 Uncharacterized protein C15orf57 OS=Homo sapiens PE=1 SV=2	10.08	32	2	2	2	1	185	20.6	4.53	65	2	0.112	-3.16	0.685661	C15orf57
P30085	GN=CMPK1 UMP-CMP kinase OS=Homo sapiens PE=1 SV=3	22.993	27	4	5	4	1	196	22.2	5.57	167	4	0.112	-3.16	0.73283	CMPK1
Q15555	GN=MAPRE2 Microtubule-associated protein RP/EB family member 2 OS=Homo sapiens PE=1 SV=1	21.055	15	4	6	4	1	327	37	5.57	158	4	0.112	-3.16	0.760458	MAPRE2
O43396	GN=TXNL1 Thioredoxin-like protein 1 OS=Homo sapiens PE=1 SV=3	79.245	44	8	22	8	1	289	32.2	4.96	846	8	0.112	-3.16	0.76066	TXNL1
Q13472	GN=TOP3A DNA topoisomerase 3-alpha OS=Homo sapiens PE=1 SV=1	10.384	3	3	3	3	1	1001	112.3	8.34	85	3	0.113	-3.15	0.685661	TOP3A
P07947	GN=YES1 Tyrosine-protein kinase Yes OS=Homo sapiens PE=1 SV=3	25.895	9	2	4	2	1	543	60.8	6.74	170	2	0.113	-3.15	0.685661	YES1
P26373	GN=RPL13 60S ribosomal protein L13 OS=Homo sapiens PE=1 SV=4	6.206	10	2	2	2	1	211	24.2	11.65	81	2	0.113	-3.15	0.685661	RPL13
P22061	GN=PCMT1 Protein-L-isoaspartate(D-aspartate) O-methyltransferase OS=Homo sapiens PE=1 SV=4	22.917	22	4	5	4	1	227	24.6	7.21	189	4	0.113	-3.15	0.688397	PCMT1
Q99650	GN=OSMR Oncostatin-M-specific receptor subunit beta OS=Homo sapiens PE=1 SV=1	10.361	3	2	3	2	1	979	110.4	5.82	74	2	0.112	-3.15	0.727486	OSMR
Q6GMV3	GN=PTRHD1 Putative peptidyl-tRNA hydrolase PTRHD1 OS=Homo sapiens PE=1 SV=1	12.724	15	2	3	2	1	140	15.8	9.1	129	2	0.112	-3.15	0.733373	PTRHD1
P55789	GN=GFER FAD-linked sulfhydryl oxidase ALR OS=Homo sapiens PE=1 SV=2	11.284	11	2	4	2	1	205	23.4	7.62	65	2	0.113	-3.14	0.679077	GFER
P40938	GN=RFC3 Replication factor C subunit 3 OS=Homo sapiens PE=1 SV=2	16.347	10	3	4	3	1	356	40.5	8.34	111	3	0.113	-3.14	0.684923	RFC3
P30042	GN=C21orf33 ES1 protein homolog, mitochondrial OS=Homo sapiens PE=1 SV=3	12.745	13	2	2	2	1	268	28.2	8.27	95	2	0.113	-3.14	0.685661	C21orf33
A0A0B4J2D5	GN=LOC102724023 Protein LOC102724023 OS=Homo sapiens PE=1 SV=1	12.745	13	2	2	2	1	268	28.1	8.27	95	2	0.113	-3.14	0.685661	LOC102724023
Q9HB20	GN=PLEKHA3 Pleckstrin homology domain-containing family A member 3 OS=Homo sapiens PE=1 SV=2	8.598	10	3	3	3	1	300	33.8	6.65	89	3	0.113	-3.14	0.685661	PLEKHA3
P09913	GN=IFIT2 Interferon-induced protein with tetratricopeptide repeats 2 OS=Homo sapiens PE=1 SV=1	44.563	23	9	12	9	1	472	54.6	6.76	415	9	0.113	-3.14	0.774165	IFIT2
P10599	GN=TXN Thioredoxin OS=Homo sapiens PE=1 SV=3	49.063	54	6	36	6	1	105	11.7	4.92	996	6	0.114	-3.14	0.779498	TXN
P36639	GN=NUDT1 7,8-dihydro-8-oxoguanine triphosphatase OS=Homo sapiens PE=1 SV=3	11.796	14	2	2	2	1	197	22.5	5.27	94	2	0.114	-3.13	0.69775	NUDT1
Q96EM0	GN=L3HYPDH Trans-3-hydroxy-L-proline dehydratase OS=Homo sapiens PE=1 SV=2	12.34	7	3	3	3	1	354	38.1	6.68	102	3	0.114	-3.13	0.727486	L3HYPDH
Q5JRA6	GN=MIA3 Melanoma inhibitory activity protein 3 OS=Homo sapiens PE=1 SV=1	9.452	1	2	2	2	1	1907	213.6	4.84	81	2	0.114	-3.13	0.739061	MIA3
Q10589	GN=BST2 Bone marrow stromal antigen 2 OS=Homo sapiens PE=1 SV=1	25.792	19	4	6	4	1	180	19.8	5.6	152	4	0.114	-3.13	0.779595	BST2
P46779	GN=RPL28 60S ribosomal protein L28 OS=Homo sapiens PE=1 SV=3	10.371	16	2	2	2	1	137	15.7	12.02	74	2	0.114	-3.13	0.779595	RPL28
Q8IWB1	GN=ITPRIP Inositol 1,4,5-trisphosphate receptor-interacting protein OS=Homo sapiens PE=1 SV=1	10.31	5	2	3	2	1	547	62	5.88	113	2	0.115	-3.12	0.685661	ITPRIP
Q96EQ0	GN=SGTB Small glutamine-rich tetratricopeptide repeat-containing protein beta OS=Homo sapiens PE=1 SV=1	4.901	7	2	2	2	1	304	33.4	4.92	67	2	0.115	-3.12	0.696236	SGTB
P06703	GN=S100A6 Protein S100-A6 OS=Homo sapiens PE=1 SV=1	5.399	17	2	4	2	1	90	10.2	5.48	103	2	0.115	-3.12	0.743269	S100A6
Q08752	GN=PPID Peptidyl-prolyl cis-trans isomerase D OS=Homo sapiens PE=1 SV=3	15.016	16	4	4	4	1	370	40.7	7.21	141	4	0.115	-3.12	0.779595	PPID
Q6YN16	GN=HSDL2 Hydroxysteroid dehydrogenase-like protein 2 OS=Homo sapiens PE=1 SV=1	48.44	25	7	10	7	1	418	45.4	7.99	353	7	0.115	-3.12	0.779595	HSDL2
P28290	GN=SSFA2 Sperm-specific antigen 2 OS=Homo sapiens PE=1 SV=3	48.046	9	10	12	10	1	1259	138.3	5.19	335	10	0.115	-3.12	0.779595	SSFA2
O95793	GN=STAU1 Double-stranded RNA-binding protein Staufen homolog 1 OS=Homo sapiens PE=1 SV=2	37.714	11	5	11	5	1	577	63.1	9.44	369	5	0.115	-3.12	0.779595	STAU1
Q15366	GN=PCBP2 Poly(rC)-binding protein 2 OS=Homo sapiens PE=1 SV=1	51.042	20	6	25	3	1	365	38.6	6.79	842	6	0.115	-3.12	0.779595	PCBP2
Q15646	GN=OASL 2'-5'-oligoadenylate synthase-like protein OS=Homo sapiens PE=1 SV=2	8.007	5	2	2	2	1	514	59.2	7.87	76	2	0.116	-3.11	0.702684	OASL
Q96F24	GN=NRBF2 Nuclear receptor-binding factor 2 OS=Homo sapiens PE=1 SV=1	16.417	10	3	4	3	1	287	32.4	5.87	140	3	0.116	-3.11	0.760458	NRBF2
O00170	GN=AIP AH receptor-interacting protein OS=Homo sapiens PE=1 SV=2	53.599	26	7	13	7	1	330	37.6	6.29	431	7	0.116	-3.11	0.782856	AIP
P53701	GN=HCCS Cytochrome c-type heme lyase OS=Homo sapiens PE=1 SV=1	49.925	29	7	14	7	1	268	30.6	6.68	387	7	0.116	-3.11	0.78341	HCCS
Q86UT6	GN=NLRX1 NLR family member X1 OS=Homo sapiens PE=1 SV=1	8.586	2	2	2	2	1	975	107.5	7.37	78	2	0.116	-3.1	0.731129	NLRX1
Q9NZI8	GN=IGF2BP1 Insulin-like growth factor 2 mRNA-binding protein 1 OS=Homo sapiens PE=1 SV=2	6.851	3	2	2	2	1	577	63.4	9.2	56	2	0.116	-3.1	0.766771	IGF2BP1
Q9P032	GN=NDUFAF4 NADH dehydrogenase [ubiquinone] 1 alpha subcomplex assembly factor 4 OS=Homo sapiens PE=1 SV=1	16.54	17	3	5	3	1	175	20.3	8.82	132	3	0.117	-3.1	0.788418	NDUFAF4
O60443	GN=DFNA5 Non-syndromic hearing impairment protein 5 OS=Homo sapiens PE=1 SV=2	42.316	18	9	16	9	1	496	54.5	5.17	456	9	0.117	-3.1	0.788418	DFNA5
Q9Y2G8	GN=DNAJC16 DnaJ homolog subfamily C member 16 OS=Homo sapiens PE=2 SV=3	11.076	4	2	2	2	1	782	90.5	7.12	70	2	0.118	-3.09	0.731129	DNAJC16
Q9NTX7	GN=RNF146 E3 ubiquitin-protein ligase RNF146 OS=Homo sapiens PE=1 SV=1	7.481	7	2	2	2	1	359	38.9	5.33	80	2	0.118	-3.09	0.731129	RNF146
Q16831	GN=UPP1 Uridine phosphorylase 1 OS=Homo sapiens PE=1 SV=1	14.02	13	4	4	4	1	310	33.9	7.88	131	4	0.117	-3.09	0.788657	UPP1
Q8NHV4	GN=NEDD1 Protein NEDD1 OS=Homo sapiens PE=1 SV=1	35.232	15	7	9	7	1	660	71.9	7.97	422	7	0.117	-3.09	0.788657	NEDD1
Q99439	GN=CNN2 Calponin-2 OS=Homo sapiens PE=1 SV=4	31.613	28	6	11	5	1	309	33.7	7.33	327	6	0.117	-3.09	0.788657	CNN2
Q9UNE7	GN=STUB1 E3 ubiquitin-protein ligase CHIP OS=Homo sapiens PE=1 SV=2	17.644	11	3	6	3	1	303	34.8	5.87	154	3	0.117	-3.09	0.788657	STUB1
P48507	GN=GCLM Glutamate--cysteine ligase regulatory subunit OS=Homo sapiens PE=1 SV=1	29.135	19	5	11	5	1	274	30.7	6.02	401	5	0.118	-3.09	0.788657	GCLM
Q7L5Y9	GN=MAEA Macrophage erythroblast attacher OS=Homo sapiens PE=1 SV=1	34.446	11	5	9	5	1	396	45.3	8.69	270	5	0.117	-3.09	0.788657	MAEA
Q7Z7K0	GN=CMC1 COX assembly mitochondrial protein homolog OS=Homo sapiens PE=1 SV=1	14.946	34	3	4	3	1	106	12.5	8.63	148	3	0.117	-3.09	0.788657	CMC1
P60468	GN=SEC61B Protein transport protein Sec61 subunit beta OS=Homo sapiens PE=1 SV=2	13.776	38	3	6	3	1	96	10	11.56	187	3	0.117	-3.09	0.788657	SEC61B
Q9GZX9	GN=TWSG1 Twisted gastrulation protein homolog 1 OS=Homo sapiens PE=1 SV=1	12.201	17	3	6	3	1	223	25	5.34	158	3	0.118	-3.08	0.727486	TWSG1
Q6UUV9	GN=CRTC1 CREB-regulated transcription coactivator 1 OS=Homo sapiens PE=1 SV=2	6.463	3	2	2	2	1	634	67.3	6.05	81	2	0.118	-3.08	0.73283	CRTC1
Q5T6S3	GN=PHF19 PHD finger protein 19 OS=Homo sapiens PE=1 SV=1	8.25	4	2	2	2	1	580	65.5	8.84	71	2	0.118	-3.08	0.779235	PHF19
Q9BTY7	GN=HGH1 Protein HGH1 homolog OS=Homo sapiens PE=1 SV=1	43.52	21	5	10	5	1	390	42.1	4.81	396	5	0.118	-3.08	0.781471	HGH1
A0A140TA86	GN=C19orf70 MICOS complex subunit MIC13 OS=Homo sapiens PE=1 SV=1	21.387	35	3	4	3	1	140	15.4	9.03	125	3	0.118	-3.08	0.788657	C19orf70
Q5XKP0	GN=MIC13 MICOS complex subunit MIC13 OS=Homo sapiens PE=1 SV=1	21.387	42	3	4	3	1	118	13.1	9.42	125	3	0.118	-3.08	0.788657	MIC13
Q16763	GN=UBE2S Ubiquitin-conjugating enzyme E2 S OS=Homo sapiens PE=1 SV=2	68.446	36	5	11	5	1	222	23.8	8.38	556	5	0.118	-3.08	0.788657	UBE2S
P23919	GN=DTYMK Thymidylate kinase OS=Homo sapiens PE=1 SV=4	20.973	19	5	7	5	1	212	23.8	8.27	241	5	0.119	-3.07	0.758356	DTYMK
O15031	GN=PLXNB2 Plexin-B2 OS=Homo sapiens PE=1 SV=3	14.666	2	3	3	3	1	1838	205	6.24	113	3	0.119	-3.07	0.759221	PLXNB2
Q8N6R0	GN=METTL13 Methyltransferase-like protein 13 OS=Homo sapiens PE=1 SV=1	40.555	14	7	9	7	1	699	78.7	6.73	281	7	0.119	-3.07	0.791505	METTL13
Q9NX63	GN=CHCHD3 MICOS complex subunit MIC19 OS=Homo sapiens PE=1 SV=1	30.85	24	7	9	7	1	227	26.1	8.28	257	7	0.119	-3.07	0.793263	CHCHD3
O76080	GN=ZFAND5 AN1-type zinc finger protein 5 OS=Homo sapiens PE=1 SV=1	12.886	17	3	3	2	1	213	23.1	8.51	125	3	0.12	-3.06	0.766606	ZFAND5
P01137	GN=TGFB1 Transforming growth factor beta-1 OS=Homo sapiens PE=1 SV=2	20.725	10	3	5	3	1	390	44.3	8.53	157	3	0.12	-3.06	0.779595	TGFB1
Q8WU90	GN=ZC3H15 Zinc finger CCCH domain-containing protein 15 OS=Homo sapiens PE=1 SV=1	11.206	6	3	3	3	1	426	48.6	5.31	103	3	0.12	-3.06	0.798985	ZC3H15
P49815	GN=TSC2 Tuberin OS=Homo sapiens PE=1 SV=2	8.675	2	2	2	2	1	1807	200.5	7.31	78	2	0.12	-3.05	0.73283	TSC2
Q9Y606	GN=PUS1 tRNA pseudouridine synthase A, mitochondrial OS=Homo sapiens PE=1 SV=3	16.392	5	2	5	2	1	427	47.4	8.41	183	2	0.121	-3.05	0.745489	PUS1
O75663	GN=TIPRL TIP41-like protein OS=Homo sapiens PE=1 SV=2	8.305	7	2	2	2	1	272	31.4	5.91	72	2	0.12	-3.05	0.769624	TIPRL
P14635	GN=CCNB1 G2/mitotic-specific cyclin-B1 OS=Homo sapiens PE=1 SV=1	11.846	8	3	3	3	1	433	48.3	7.47	122	3	0.121	-3.05	0.788657	CCNB1
P48060	GN=GLIPR1 Glioma pathogenesis-related protein 1 OS=Homo sapiens PE=1 SV=3	14.818	8	2	3	2	1	266	30.3	8.48	100	2	0.121	-3.05	0.788657	GLIPR1
Q9HB90	GN=RRAGC Ras-related GTP-binding protein C OS=Homo sapiens PE=1 SV=1	20.109	8	3	6	3	1	399	44.2	5.1	167	3	0.12	-3.05	0.799385	RRAGC
O14879	GN=IFIT3 Interferon-induced protein with tetratricopeptide repeats 3 OS=Homo sapiens PE=1 SV=1	159.542	50	17	42	17	1	490	56	5.2	1398	17	0.121	-3.05	0.800956	IFIT3
P21580	GN=TNFAIP3 Tumor necrosis factor alpha-induced protein 3 OS=Homo sapiens PE=1 SV=1	18.41	7	5	5	5	1	790	89.6	8.22	144	5	0.121	-3.05	0.802393	TNFAIP3
Q9UBP9	GN=GULP1 PTB domain-containing engulfment adapter protein 1 OS=Homo sapiens PE=1 SV=1	5.832	8	2	2	2	1	304	34.5	7.9	77	2	0.121	-3.04	0.766771	GULP1
Q9H7E9	GN=C8orf33 UPF0488 protein C8orf33 OS=Homo sapiens PE=1 SV=1	15.155	17	3	3	3	1	229	25	9.95	108	3	0.122	-3.04	0.773091	C8orf33
Q9UL46	GN=PSME2 Proteasome activator complex subunit 2 OS=Homo sapiens PE=1 SV=4	13.21	18	3	5	3	1	239	27.4	5.73	145	3	0.121	-3.04	0.781471	PSME2
Q9Y448	GN=KNSTRN Small kinetochore-associated protein OS=Homo sapiens PE=1 SV=2	16.274	13	4	4	4	1	316	35.4	6.3	156	4	0.122	-3.04	0.794958	KNSTRN
Q9H0A8	GN=COMMD4 COMM domain-containing protein 4 OS=Homo sapiens PE=1 SV=1	12.526	14	3	4	3	1	199	21.8	7.31	122	3	0.121	-3.04	0.803954	COMMD4
Q9Y3B4	GN=SF3B6 Splicing factor 3B subunit 6 OS=Homo sapiens PE=1 SV=1	28.565	32	3	7	3	1	125	14.6	9.38	243	3	0.121	-3.04	0.804606	SF3B6
Q03405	GN=PLAUR Urokinase plasminogen activator surface receptor OS=Homo sapiens PE=1 SV=1	26.08	14	3	8	3	1	335	37	6.65	292	3	0.121	-3.04	0.806105	PLAUR
Q9HB09	GN=BCL2L12 Bcl-2-like protein 12 OS=Homo sapiens PE=1 SV=1	16.307	17	4	4	4	1	334	36.8	9.22	149	4	0.122	-3.03	0.766771	BCL2L12
Q9UK73	GN=FEM1B Protein fem-1 homolog B OS=Homo sapiens PE=1 SV=1	6.109	3	2	2	2	1	627	70.2	6.61	74	2	0.123	-3.03	0.779595	FEM1B
Q6NUM9	GN=RETSAT All-trans-retinol 13,14-reductase OS=Homo sapiens PE=1 SV=2	10.676	6	3	3	3	1	610	66.8	8.28	98	3	0.123	-3.03	0.779595	RETSAT
Q9NZV1	GN=CRIM1 Cysteine-rich motor neuron 1 protein OS=Homo sapiens PE=1 SV=1	18.509	6	3	4	3	1	1036	113.7	5.21	185	3	0.122	-3.03	0.779595	CRIM1
Q96IG2	GN=FBXL20 F-box/LRR-repeat protein 20 OS=Homo sapiens PE=1 SV=2	18.498	11	4	4	3	1	436	48.4	7.49	161	4	0.122	-3.03	0.788657	FBXL20
Q9Y576	GN=ASB1 Ankyrin repeat and SOCS box protein 1 OS=Homo sapiens PE=1 SV=1	27.749	10	3	6	3	1	335	37	8.21	194	3	0.123	-3.03	0.788657	ASB1
Q6PJG6	GN=BRAT1 BRCA1-associated ATM activator 1 OS=Homo sapiens PE=1 SV=2	30.672	12	5	5	5	1	821	88.1	5.27	209	5	0.122	-3.03	0.802393	BRAT1
Q96C19	GN=EFHD2 EF-hand domain-containing protein D2 OS=Homo sapiens PE=1 SV=1	56.87	33	7	13	5	1	240	26.7	5.2	392	7	0.122	-3.03	0.809627	EFHD2
O75569	GN=PRKRA Interferon-inducible double-stranded RNA-dependent protein kinase activator A OS=Homo sapiens PE=1 SV=1	38.672	15	4	9	4	1	313	34.4	8.41	390	4	0.122	-3.03	0.813351	PRKRA
Q969T7	GN=NT5C3B 7-methylguanosine phosphate-specific 5'-nucleotidase OS=Homo sapiens PE=1 SV=4	6.968	7	2	2	2	1	300	34.4	6.38	98	2	0.124	-3.02	0.779235	NT5C3B
Q9H2J4	GN=PDCL3 Phosducin-like protein 3 OS=Homo sapiens PE=1 SV=1	13.061	9	2	3	2	1	239	27.6	4.84	121	2	0.123	-3.02	0.788657	PDCL3
Q8TF05	GN=PPP4R1 Serine/threonine-protein phosphatase 4 regulatory subunit 1 OS=Homo sapiens PE=1 SV=1	13.182	4	4	4	4	1	950	106.9	4.77	102	4	0.124	-3.02	0.798985	PPP4R1
Q8IX90	GN=SKA3 Spindle and kinetochore-associated protein 3 OS=Homo sapiens PE=1 SV=2	13.725	8	3	3	3	1	412	46.3	5.11	128	3	0.123	-3.02	0.798985	SKA3
Q6P582	GN=MZT2A Mitotic-spindle organizing protein 2A OS=Homo sapiens PE=1 SV=2	9.346	18	2	2	2	1	158	16.2	9.64	89	2	0.123	-3.02	0.816374	MZT2A
Q6NZ67	GN=MZT2B Mitotic-spindle organizing protein 2B OS=Homo sapiens PE=1 SV=1	9.346	18	2	2	2	1	158	16.2	10.15	89	2	0.123	-3.02	0.816374	MZT2B
Q9UDY8	GN=MALT1 Mucosa-associated lymphoid tissue lymphoma translocation protein 1 OS=Homo sapiens PE=1 SV=1	19.958	6	4	5	4	1	824	92.2	5.73	181	4	0.123	-3.02	0.816374	MALT1
P45880	GN=VDAC2 Voltage-dependent anion-selective channel protein 2 OS=Homo sapiens PE=1 SV=2	157.801	57	14	127	14	1	294	31.5	7.56	4771	14	0.123	-3.02	0.816374	VDAC2
P84098	GN=RPL19 60S ribosomal protein L19 OS=Homo sapiens PE=1 SV=1	24.169	13	2	6	2	1	196	23.5	11.47	243	2	0.124	-3.01	0.779498	RPL19
P30041	GN=PRDX6 Peroxiredoxin-6 OS=Homo sapiens PE=1 SV=3	16.78	22	4	5	4	1	224	25	6.38	178	4	0.124	-3.01	0.788418	PRDX6
O43314	GN=PPIP5K2 Inositol hexakisphosphate and diphosphoinositol-pentakisphosphate kinase 2 OS=Homo sapiens PE=1 SV=3	10.527	2	2	3	2	1	1243	140.3	8.22	82	2	0.124	-3.01	0.788657	PPIP5K2
Q9Y570	GN=PPME1 Protein phosphatase methylesterase 1 OS=Homo sapiens PE=1 SV=3	11.752	13	4	4	4	1	386	42.3	5.97	101	4	0.125	-3.01	0.788657	PPME1
Q96H79	GN=ZC3HAV1L Zinc finger CCCH-type antiviral protein 1-like OS=Homo sapiens PE=1 SV=2	17.647	19	3	3	3	1	300	32.9	8.13	125	3	0.124	-3.01	0.798985	ZC3HAV1L
P36405	GN=ARL3 ADP-ribosylation factor-like protein 3 OS=Homo sapiens PE=1 SV=2	16.48	25	3	7	3	1	182	20.4	7.24	195	3	0.124	-3.01	0.802393	ARL3
Q5JPH6	GN=EARS2 Probable glutamate--tRNA ligase, mitochondrial OS=Homo sapiens PE=1 SV=2	19.37	11	6	6	5	1	523	58.7	8.76	175	6	0.124	-3.01	0.816374	EARS2
Q9HAS0	GN=C17orf75 Protein Njmu-R1 OS=Homo sapiens PE=1 SV=2	17.443	12	4	5	4	1	396	44.6	5.03	175	4	0.124	-3.01	0.818548	C17orf75
Q32MZ4	GN=LRRFIP1 Leucine-rich repeat flightless-interacting protein 1 OS=Homo sapiens PE=1 SV=2	71.671	17	12	17	12	1	808	89.2	4.65	523	12	0.124	-3.01	0.820725	LRRFIP1
P61088	GN=UBE2N Ubiquitin-conjugating enzyme E2 N OS=Homo sapiens PE=1 SV=1	7.024	20	2	2	2	1	152	17.1	6.57	74	2	0.125	-3	0.779595	UBE2N
Q9H0W5	GN=CCDC8 Coiled-coil domain-containing protein 8 OS=Homo sapiens PE=1 SV=2	12.765	7	2	2	2	1	538	59.3	8.63	109	2	0.125	-3	0.782656	CCDC8
Q7Z3T8	GN=ZFYVE16 Zinc finger FYVE domain-containing protein 16 OS=Homo sapiens PE=1 SV=3	11.768	2	2	3	2	1	1539	168.8	4.82	122	2	0.125	-3	0.788418	ZFYVE16
P05362	GN=ICAM1 Intercellular adhesion molecule 1 OS=Homo sapiens PE=1 SV=2	18.412	6	2	3	2	1	532	57.8	7.99	137	2	0.125	-3	0.813829	ICAM1
Q8N4T8	GN=CBR4 Carbonyl reductase family member 4 OS=Homo sapiens PE=1 SV=3	13.305	11	2	3	2	1	237	25.3	9.33	103	2	0.125	-3	0.815224	CBR4
Q15043	GN=SLC39A14 Zinc transporter ZIP14 OS=Homo sapiens PE=1 SV=3	25.174	7	2	5	2	1	492	54.2	5.33	230	2	0.125	-3	0.824954	SLC39A14
Q00765	GN=REEP5 Receptor expression-enhancing protein 5 OS=Homo sapiens PE=1 SV=3	40.414	21	5	16	5	1	189	21.5	8.1	467	5	0.125	-3	0.829557	REEP5
Q53EU6	GN=GPAT3 Glycerol-3-phosphate acyltransferase 3 OS=Homo sapiens PE=1 SV=2	35.228	10	4	9	4	1	434	48.7	8.87	314	4	0.126	-2.99	0.78341	GPAT3
P16070	GN=CD44 CD44 antigen OS=Homo sapiens PE=1 SV=3	10.667	3	2	2	2	1	742	81.5	5.33	77	2	0.126	-2.99	0.788418	CD44
Q15119	GN=PDK2 [Pyruvate dehydrogenase (acetyl-transferring)] kinase isozyme 2, mitochondrial OS=Homo sapiens PE=1 SV=2	12.536	12	3	3	3	1	407	46.1	6.61	83	3	0.126	-2.99	0.788657	PDK2
Q9NT62	GN=ATG3 Ubiquitin-like-conjugating enzyme ATG3 OS=Homo sapiens PE=1 SV=1	23.071	15	3	6	3	1	314	35.8	4.74	183	3	0.126	-2.99	0.788657	ATG3
P47974	GN=ZFP36L2 Zinc finger protein 36, C3H1 type-like 2 OS=Homo sapiens PE=1 SV=3	10.633	9	3	3	3	1	494	51	8.16	109	3	0.126	-2.99	0.788657	ZFP36L2
Q9H0F6	GN=SHARPIN Sharpin OS=Homo sapiens PE=1 SV=1	13.764	11	3	3	3	1	387	39.9	5.8	90	3	0.126	-2.99	0.795368	SHARPIN
O95396	GN=MOCS3 Adenylyltransferase and sulfurtransferase MOCS3 OS=Homo sapiens PE=1 SV=1	33.837	23	7	7	7	1	460	49.6	6.21	270	7	0.126	-2.99	0.806105	MOCS3
Q03426	GN=MVK Mevalonate kinase OS=Homo sapiens PE=1 SV=1	18.874	9	2	3	2	1	396	42.4	6.46	122	2	0.126	-2.99	0.810588	MVK
Q92990	GN=GLMN Glomulin OS=Homo sapiens PE=1 SV=2	22.037	11	6	8	6	1	594	68.2	5.33	223	6	0.126	-2.99	0.829557	GLMN
Q14258	GN=TRIM25 E3 ubiquitin/ISG15 ligase TRIM25 OS=Homo sapiens PE=1 SV=2	64.541	17	8	14	8	1	630	70.9	8.09	446	8	0.126	-2.99	0.829557	TRIM25
Q2NKX8	GN=ERCC6L DNA excision repair protein ERCC-6-like OS=Homo sapiens PE=1 SV=1	26.691	6	5	5	5	1	1250	141	5.31	183	5	0.125	-2.99	0.829557	ERCC6L
Q15631	GN=TSN Translin OS=Homo sapiens PE=1 SV=1	18.846	25	5	8	5	1	228	26.2	6.44	195	5	0.126	-2.99	0.829557	TSN
I3L443	GN=RNMTL1 rRNA methyltransferase 3, mitochondrial (Fragment) OS=Homo sapiens PE=1 SV=1	9.276	9	2	3	2	1	177	19.7	9.66	90	2	0.126	-2.99	0.829557	RNMTL1
Q96CX2	GN=KCTD12 BTB/POZ domain-containing protein KCTD12 OS=Homo sapiens PE=1 SV=1	29.876	25	6	7	6	1	325	35.7	5.64	263	6	0.127	-2.98	0.788657	KCTD12
Q9Y483	GN=MTF2 Metal-response element-binding transcription factor 2 OS=Homo sapiens PE=1 SV=2	6.926	4	2	2	2	1	593	67.1	8.72	70	2	0.127	-2.98	0.798985	MTF2
O95905	GN=ECD Protein ecdysoneless homolog OS=Homo sapiens PE=1 SV=1	4.683	3	2	2	2	1	644	72.7	4.87	73	2	0.127	-2.98	0.798985	ECD
Q13445	GN=TMED1 Transmembrane emp24 domain-containing protein 1 OS=Homo sapiens PE=1 SV=1	22.261	13	3	4	3	1	227	25.2	4.48	131	3	0.126	-2.98	0.820725	TMED1
Q14746	GN=COG2 Conserved oligomeric Golgi complex subunit 2 OS=Homo sapiens PE=1 SV=1	21.076	6	4	5	4	1	738	83.2	6.62	177	4	0.127	-2.98	0.835885	COG2
Q8NB16	GN=MLKL Mixed lineage kinase domain-like protein OS=Homo sapiens PE=1 SV=1	30.004	13	6	9	6	1	471	54.4	8.82	248	6	0.127	-2.98	0.835885	MLKL
Q8WYH2	GN=PP1187 EF-hand domain-containing protein D1 OS=Homo sapiens PE=1 SV=1	30.511	39	4	6	3	1	127	14.4	5.66	256	4	0.127	-2.98	0.835885	PP1187
Q96SZ5	GN=ADO 2-aminoethanethiol dioxygenase OS=Homo sapiens PE=1 SV=2	7.16	9	3	3	3	1	270	29.7	6.04	81	3	0.127	-2.97	0.788657	ADO
P09543	GN=CNP 2',3'-cyclic-nucleotide 3'-phosphodiesterase OS=Homo sapiens PE=1 SV=2	15.007	9	3	3	3	1	421	47.5	9.07	120	3	0.127	-2.97	0.791505	CNP
Q86X76	GN=NIT1 Nitrilase homolog 1 OS=Homo sapiens PE=1 SV=2	13.343	7	2	3	2	1	327	35.9	7.74	135	2	0.127	-2.97	0.800956	NIT1
Q8TCT9	GN=HM13 Minor histocompatibility antigen H13 OS=Homo sapiens PE=1 SV=1	25.394	10	3	7	3	1	377	41.5	6.43	208	3	0.127	-2.97	0.822668	HM13
O95817	GN=BAG3 BAG family molecular chaperone regulator 3 OS=Homo sapiens PE=1 SV=3	33.475	17	7	8	7	1	575	61.6	6.95	332	7	0.128	-2.97	0.829557	BAG3
Q9Y4K0	GN=LOXL2 Lysyl oxidase homolog 2 OS=Homo sapiens PE=1 SV=1	29.125	8	6	6	6	1	774	86.7	6.38	234	6	0.128	-2.97	0.837701	LOXL2
Q06124	GN=PTPN11 Tyrosine-protein phosphatase non-receptor type 11 OS=Homo sapiens PE=1 SV=2	59.206	25	10	13	10	1	597	68.4	7.3	387	10	0.128	-2.97	0.837701	PTPN11
P23193	GN=TCEA1 Transcription elongation factor A protein 1 OS=Homo sapiens PE=1 SV=2	38.496	28	7	10	7	1	301	33.9	8.38	320	7	0.128	-2.97	0.837701	TCEA1
O75534	GN=CSDE1 Cold shock domain-containing protein E1 OS=Homo sapiens PE=1 SV=2	61.473	16	11	19	11	1	798	88.8	6.25	610	11	0.128	-2.97	0.837701	CSDE1
Q96S19	GN=C16orf13 UPF0585 protein C16orf13 OS=Homo sapiens PE=1 SV=2	30.328	24	4	9	4	1	204	22.6	7.83	266	4	0.128	-2.97	0.838495	C16orf13
Q9H992	GN=MARCH7 E3 ubiquitin-protein ligase MARCH7 OS=Homo sapiens PE=1 SV=1	6.969	3	2	2	2	1	704	78	6.77	68	2	0.129	-2.96	0.816374	2019-03-07
P10646	GN=TFPI Tissue factor pathway inhibitor OS=Homo sapiens PE=1 SV=1	11.498	8	2	3	2	1	304	35	8.25	104	2	0.129	-2.96	0.818548	TFPI
Q8IWE4	GN=DCUN1D3 DCN1-like protein 3 OS=Homo sapiens PE=1 SV=1	13.015	16	3	6	3	1	304	34.3	5.12	147	3	0.129	-2.96	0.820277	DCUN1D3
Q8N9N2	GN=ASCC1 Activating signal cointegrator 1 complex subunit 1 OS=Homo sapiens PE=1 SV=1	7.12	4	2	2	2	1	400	45.5	5.54	81	2	0.129	-2.96	0.829557	ASCC1
P12081	GN=HARS Histidine--tRNA ligase, cytoplasmic OS=Homo sapiens PE=1 SV=2	72.952	29	16	23	11	1	509	57.4	5.88	665	16	0.128	-2.96	0.838495	HARS
P63208	GN=SKP1 S-phase kinase-associated protein 1 OS=Homo sapiens PE=1 SV=2	24.094	23	4	6	4	1	163	18.6	4.54	153	4	0.128	-2.96	0.838495	SKP1
Q16543	GN=CDC37 Hsp90 co-chaperone Cdc37 OS=Homo sapiens PE=1 SV=1	92.644	30	11	28	11	1	378	44.4	5.25	883	11	0.128	-2.96	0.838495	CDC37
P12236	GN=SLC25A6 ADP/ATP translocase 3 OS=Homo sapiens PE=1 SV=4	56.842	27	10	24	2	1	298	32.8	9.74	613	10	0.128	-2.96	0.838495	SLC25A6
Q8WVJ2	GN=NUDCD2 NudC domain-containing protein 2 OS=Homo sapiens PE=1 SV=1	34.07	27	4	6	4	1	157	17.7	5.07	259	4	0.128	-2.96	0.838495	NUDCD2
Q2T9J0	GN=TYSND1 Peroxisomal leader peptide-processing protease OS=Homo sapiens PE=1 SV=3	32.416	13	4	7	4	1	566	59.3	6.2	263	4	0.13	-2.95	0.800956	TYSND1
P04818	GN=TYMS Thymidylate synthase OS=Homo sapiens PE=1 SV=3	23.332	26	5	6	5	1	313	35.7	7.01	182	5	0.13	-2.95	0.802393	TYMS
P82921	GN=MRPS21 28S ribosomal protein S21, mitochondrial OS=Homo sapiens PE=1 SV=2	8.83	30	2	2	2	1	87	10.7	10.21	87	2	0.13	-2.95	0.802393	MRPS21
Q5TAT6	GN=COL13A1 Collagen alpha-1(XIII) chain OS=Homo sapiens PE=1 SV=1	23.994	6	3	5	3	1	717	69.9	9.17	173	3	0.129	-2.95	0.829557	COL13A1
Q9BRR6	GN=ADPGK ADP-dependent glucokinase OS=Homo sapiens PE=1 SV=1	11.565	7	3	3	3	1	497	54.1	6.2	107	3	0.129	-2.95	0.829557	ADPGK
Q9NVH0	GN=EXD2 Exonuclease 3'-5' domain-containing protein 2 OS=Homo sapiens PE=1 SV=2	22.119	8	4	6	4	1	621	70.3	8.32	178	4	0.13	-2.95	0.838495	EXD2
Q93052	GN=LPP Lipoma-preferred partner OS=Homo sapiens PE=1 SV=1	32.45	18	6	8	6	1	612	65.7	7.37	201	6	0.13	-2.94	0.835885	LPP
P63098	GN=PPP3R1 Calcineurin subunit B type 1 OS=Homo sapiens PE=1 SV=2	10.403	20	3	4	3	1	170	19.3	4.81	91	3	0.13	-2.94	0.838495	PPP3R1
Q9Y277	GN=VDAC3 Voltage-dependent anion-selective channel protein 3 OS=Homo sapiens PE=1 SV=1	52.689	31	8	24	8	1	283	30.6	8.66	910	8	0.13	-2.94	0.840546	VDAC3
Q14596	GN=NBR1 Next to BRCA1 gene 1 protein OS=Homo sapiens PE=1 SV=3	8.582	3	2	2	2	1	966	107.3	5.12	64	2	0.131	-2.93	0.805098	NBR1
Q96AD5	GN=PNPLA2 Patatin-like phospholipase domain-containing protein 2 OS=Homo sapiens PE=1 SV=1	7.549	7	2	2	2	1	504	55.3	7.08	90	2	0.131	-2.93	0.806105	PNPLA2
Q9UID3	GN=VPS51 Vacuolar protein sorting-associated protein 51 homolog OS=Homo sapiens PE=1 SV=2	13.6	5	3	3	3	1	782	86	6.47	93	3	0.131	-2.93	0.815224	VPS51
Q9Y320	GN=TMX2 Thioredoxin-related transmembrane protein 2 OS=Homo sapiens PE=1 SV=1	19.553	17	3	5	3	1	296	34	8.69	162	3	0.131	-2.93	0.844246	TMX2
Q15365	GN=PCBP1 Poly(rC)-binding protein 1 OS=Homo sapiens PE=1 SV=2	80.904	50	10	32	7	1	356	37.5	7.09	1062	10	0.131	-2.93	0.844246	PCBP1
P30084	GN=ECHS1 Enoyl-CoA hydratase, mitochondrial OS=Homo sapiens PE=1 SV=4	43.373	31	6	8	6	1	290	31.4	8.07	319	6	0.131	-2.93	0.844246	ECHS1
P52789	GN=HK2 Hexokinase-2 OS=Homo sapiens PE=1 SV=2	124.872	22	16	32	16	1	917	102.3	6.05	1150	16	0.131	-2.93	0.844246	HK2
Q9BZD4	GN=NUF2 Kinetochore protein Nuf2 OS=Homo sapiens PE=1 SV=2	31.223	17	7	9	7	1	464	54.3	8.27	236	7	0.131	-2.93	0.844246	NUF2
O43896	GN=KIF1C Kinesin-like protein KIF1C OS=Homo sapiens PE=1 SV=3	10.853	4	3	3	2	1	1103	122.9	6.9	98	3	0.132	-2.92	0.816374	KIF1C
P51159	GN=RAB27A Ras-related protein Rab-27A OS=Homo sapiens PE=1 SV=3	11.032	10	2	3	2	1	221	24.9	5.22	93	2	0.132	-2.92	0.816374	RAB27A
Q7Z6J0	GN=SH3RF1 E3 ubiquitin-protein ligase SH3RF1 OS=Homo sapiens PE=1 SV=2	8.51	3	2	2	2	1	888	93.1	8.54	105	2	0.133	-2.92	0.820725	SH3RF1
Q96PD2	GN=DCBLD2 Discoidin, CUB and LCCL domain-containing protein 2 OS=Homo sapiens PE=1 SV=1	8.147	3	2	2	2	1	775	85	7.17	80	2	0.132	-2.92	0.826452	DCBLD2
Q9BX40	GN=LSM14B Protein LSM14 homolog B OS=Homo sapiens PE=1 SV=1	9.738	9	2	2	2	1	385	42	9.69	78	2	0.132	-2.92	0.827184	LSM14B
P61601	GN=NCALD Neurocalcin-delta OS=Homo sapiens PE=1 SV=2	3.843	8	2	2	2	1	193	22.2	5.35	55	2	0.132	-2.92	0.835885	NCALD
Q96GA7	GN=SDSL Serine dehydratase-like OS=Homo sapiens PE=1 SV=1	16.116	7	2	5	2	1	329	34.7	6.89	176	2	0.132	-2.92	0.837701	SDSL
Q5SNT2	GN=TMEM201 Transmembrane protein 201 OS=Homo sapiens PE=1 SV=1	9.406	6	3	3	3	1	666	72.2	9.22	100	3	0.132	-2.92	0.838495	TMEM201
Q13501	GN=SQSTM1 Sequestosome-1 OS=Homo sapiens PE=1 SV=1	97.872	32	6	27	6	1	440	47.7	5.22	1043	6	0.132	-2.92	0.845487	SQSTM1
P03956	GN=MMP1 Interstitial collagenase OS=Homo sapiens PE=1 SV=3	38.392	20	8	10	8	1	469	54	6.96	298	8	0.132	-2.92	0.849305	MMP1
Q15645	GN=TRIP13 Pachytene checkpoint protein 2 homolog OS=Homo sapiens PE=1 SV=2	10.724	7	2	2	2	1	432	48.5	6.09	99	2	0.133	-2.91	0.816374	TRIP13
Q9C0K1	GN=SLC39A8 Zinc transporter ZIP8 OS=Homo sapiens PE=2 SV=1	4.989	3	2	2	2	1	460	49.6	6.09	79	2	0.133	-2.91	0.82543	SLC39A8
P40763	GN=STAT3 Signal transducer and activator of transcription 3 OS=Homo sapiens PE=1 SV=2	36.981	14	7	9	7	1	770	88	6.3	337	7	0.133	-2.91	0.838495	STAT3
O43609	GN=SPRY1 Protein sprouty homolog 1 OS=Homo sapiens PE=1 SV=2	16.187	16	5	6	5	1	319	35.1	8.24	192	5	0.133	-2.91	0.855953	SPRY1
Q9NX40	GN=OCIAD1 OCIA domain-containing protein 1 OS=Homo sapiens PE=1 SV=1	34.386	26	7	12	7	1	245	27.6	7.49	352	7	0.133	-2.91	0.855953	OCIAD1
P10746	GN=UROS Uroporphyrinogen-III synthase OS=Homo sapiens PE=1 SV=1	12.899	18	3	3	3	1	265	28.6	5.48	87	3	0.134	-2.9	0.822311	UROS
Q9NYK5	GN=MRPL39 39S ribosomal protein L39, mitochondrial OS=Homo sapiens PE=1 SV=3	14.79	9	3	4	3	1	338	38.7	7.65	141	3	0.134	-2.9	0.829557	MRPL39
O75530	GN=EED Polycomb protein EED OS=Homo sapiens PE=1 SV=2	8.229	5	2	2	2	1	441	50.2	7.03	74	2	0.134	-2.9	0.829557	EED
Q9BRP1	GN=PDCD2L Programmed cell death protein 2-like OS=Homo sapiens PE=1 SV=1	11.69	13	2	2	2	1	358	39.4	4.86	81	2	0.134	-2.9	0.834194	PDCD2L
Q86U28	GN=ISCA2 Iron-sulfur cluster assembly 2 homolog, mitochondrial OS=Homo sapiens PE=1 SV=2	22.73	48	5	5	5	1	154	16.5	5.25	217	5	0.134	-2.9	0.835885	ISCA2
Q96RS6	GN=NUDCD1 NudC domain-containing protein 1 OS=Homo sapiens PE=1 SV=2	79.876	25	9	17	9	1	583	66.7	5.11	588	9	0.134	-2.9	0.856139	NUDCD1
O00161	GN=SNAP23 Synaptosomal-associated protein 23 OS=Homo sapiens PE=1 SV=1	35.038	29	5	8	5	1	211	23.3	5.01	306	5	0.134	-2.9	0.85852	SNAP23
Q86YV9	GN=HPS6 Hermansky-Pudlak syndrome 6 protein OS=Homo sapiens PE=1 SV=1	16.928	8	5	5	5	1	775	82.9	6.28	123	5	0.135	-2.89	0.828916	HPS6
Q9BQ69	GN=MACROD1 O-acetyl-ADP-ribose deacetylase MACROD1 OS=Homo sapiens PE=1 SV=2	11.936	10	2	3	2	1	325	35.5	9.51	160	2	0.135	-2.89	0.829557	MACROD1
Q5XUX1	GN=FBXW9 F-box/WD repeat-containing protein 9 OS=Homo sapiens PE=1 SV=2	7.937	4	2	2	2	1	488	54.1	6.48	82	2	0.135	-2.89	0.835885	FBXW9
Q9H0Q0	GN=FAM49A Protein FAM49A OS=Homo sapiens PE=2 SV=1	8.515	8	2	2	2	1	323	37.3	6.01	74	2	0.135	-2.89	0.837701	FAM49A
Q5SRE7	GN=PHYHD1 Phytanoyl-CoA dioxygenase domain-containing protein 1 OS=Homo sapiens PE=1 SV=2	24.424	16	3	5	3	1	291	32.4	6.32	240	3	0.135	-2.89	0.838495	PHYHD1
Q96IZ0	GN=PAWR PRKC apoptosis WT1 regulator protein OS=Homo sapiens PE=1 SV=1	25.655	24	4	4	4	1	340	36.5	5.41	185	4	0.135	-2.89	0.844246	PAWR
Q96C01	GN=FAM136A Protein FAM136A OS=Homo sapiens PE=1 SV=1	19.511	24	3	4	3	1	138	15.6	7.61	156	3	0.135	-2.89	0.845487	FAM136A
Q53HC5	GN=KLHL26 Kelch-like protein 26 OS=Homo sapiens PE=1 SV=2	4.442	3	2	2	2	1	615	68.1	6.48	54	2	0.135	-2.89	0.845487	KLHL26
Q96IF1	GN=AJUBA LIM domain-containing protein ajuba OS=Homo sapiens PE=1 SV=1	29.91	16	5	5	5	1	538	56.9	7.14	199	5	0.135	-2.89	0.862155	AJUBA
P04049	GN=RAF1 RAF proto-oncogene serine/threonine-protein kinase OS=Homo sapiens PE=1 SV=1	38.603	20	9	10	8	1	648	73	9.2	306	9	0.135	-2.89	0.869964	RAF1
Q7Z6G8	GN=ANKS1B Ankyrin repeat and sterile alpha motif domain-containing protein 1B OS=Homo sapiens PE=1 SV=2	7.433	2	2	2	2	1	1248	138	6.37	59	2	0.135	-2.88	0.829557	ANKS1B
O95999	GN=BCL10 B-cell lymphoma/leukemia 10 OS=Homo sapiens PE=1 SV=1	5.635	7	2	2	2	1	233	26.2	5.74	72	2	0.136	-2.88	0.835885	BCL10
Q15025	GN=TNIP1 TNFAIP3-interacting protein 1 OS=Homo sapiens PE=1 SV=2	14.469	4	3	4	3	1	636	71.8	6.62	120	3	0.136	-2.88	0.837701	TNIP1
Q8IY31	GN=IFT20 Intraflagellar transport protein 20 homolog OS=Homo sapiens PE=1 SV=1	13.261	22	2	3	2	1	132	15.3	5.12	110	2	0.135	-2.88	0.837701	IFT20
O94955	GN=RHOBTB3 Rho-related BTB domain-containing protein 3 OS=Homo sapiens PE=1 SV=2	12.189	6	3	3	3	1	611	69.4	7.62	101	3	0.136	-2.88	0.838495	RHOBTB3
P56962	GN=STX17 Syntaxin-17 OS=Homo sapiens PE=1 SV=2	12.489	14	3	3	3	1	302	33.4	6.57	141	3	0.136	-2.88	0.844246	STX17
Q8IWE2	GN=FAM114A1 Protein NOXP20 OS=Homo sapiens PE=1 SV=2	9.402	5	2	2	2	1	563	60.7	4.68	84	2	0.136	-2.88	0.850969	FAM114A1
Q02338	GN=BDH1 D-beta-hydroxybutyrate dehydrogenase, mitochondrial OS=Homo sapiens PE=1 SV=3	24.158	22	5	10	5	1	343	38.1	8.95	386	5	0.136	-2.88	0.854839	BDH1
Q8IYR2	GN=SMYD4 SET and MYND domain-containing protein 4 OS=Homo sapiens PE=2 SV=3	11.023	4	3	3	3	1	804	89.2	6.83	86	3	0.136	-2.88	0.856139	SMYD4
Q8IVF7	GN=FMNL3 Formin-like protein 3 OS=Homo sapiens PE=1 SV=3	13.62	3	3	3	3	1	1028	117.1	6.65	112	3	0.136	-2.88	0.856139	FMNL3
Q13426	GN=XRCC4 DNA repair protein XRCC4 OS=Homo sapiens PE=1 SV=2	7.655	5	2	2	2	1	336	38.3	4.98	65	2	0.136	-2.88	0.870029	XRCC4
Q00325	GN=SLC25A3 Phosphate carrier protein, mitochondrial OS=Homo sapiens PE=1 SV=2	59.33	19	6	19	6	1	362	40.1	9.38	668	6	0.136	-2.88	0.870029	SLC25A3
P00492	GN=HPRT1 Hypoxanthine-guanine phosphoribosyltransferase OS=Homo sapiens PE=1 SV=2	18.818	16	3	5	3	1	218	24.6	6.68	215	3	0.136	-2.88	0.870029	HPRT1
O15344	GN=MID1 E3 ubiquitin-protein ligase Midline-1 OS=Homo sapiens PE=1 SV=1	42.641	13	7	11	7	1	667	75.2	6.8	328	7	0.136	-2.88	0.871782	MID1
Q6UXV4	GN=APOOL MICOS complex subunit MIC27 OS=Homo sapiens PE=1 SV=1	12.868	17	3	3	3	1	268	29.1	9.52	85	3	0.135	-2.88	0.872062	APOOL
Q5SQI0	GN=ATAT1 Alpha-tubulin N-acetyltransferase 1 OS=Homo sapiens PE=1 SV=1	14.502	9	3	4	3	1	421	46.8	9.95	139	3	0.137	-2.87	0.838495	ATAT1
Q08AE8	GN=SPIRE1 Protein spire homolog 1 OS=Homo sapiens PE=1 SV=3	8.603	4	2	2	2	1	756	85.5	8.62	71	2	0.137	-2.87	0.838495	SPIRE1
Q9Y3C1	GN=NOP16 Nucleolar protein 16 OS=Homo sapiens PE=1 SV=2	4.773	12	2	2	2	1	178	21.2	9.94	56	2	0.137	-2.87	0.838495	NOP16
Q9Y676	GN=MRPS18B 28S ribosomal protein S18b, mitochondrial OS=Homo sapiens PE=1 SV=1	19.03	26	4	5	4	1	258	29.4	9.38	177	4	0.136	-2.87	0.855953	MRPS18B
Q9NP84	GN=TNFRSF12A Tumor necrosis factor receptor superfamily member 12A OS=Homo sapiens PE=1 SV=1	11.627	31	3	3	3	1	129	13.9	8.95	91	3	0.137	-2.87	0.856139	TNFRSF12A
Q9NQL2	GN=RRAGD Ras-related GTP-binding protein D OS=Homo sapiens PE=1 SV=1	11.562	5	2	3	2	1	400	45.6	4.92	82	2	0.137	-2.87	0.857532	RRAGD
Q8TEU7	GN=RAPGEF6 Rap guanine nucleotide exchange factor 6 OS=Homo sapiens PE=1 SV=2	26.884	5	6	7	6	1	1601	179.3	6.4	221	6	0.136	-2.87	0.869615	RAPGEF6
P54819	GN=AK2 Adenylate kinase 2, mitochondrial OS=Homo sapiens PE=1 SV=2	25.37	25	5	9	5	1	239	26.5	7.81	306	5	0.137	-2.87	0.870029	AK2
P04080	GN=CSTB Cystatin-B OS=Homo sapiens PE=1 SV=2	14.576	24	2	5	2	1	98	11.1	7.56	205	2	0.138	-2.86	0.837701	CSTB
P53667	GN=LIMK1 LIM domain kinase 1 OS=Homo sapiens PE=1 SV=3	10.534	5	2	2	2	1	647	72.5	6.98	72	2	0.138	-2.86	0.838495	LIMK1
P29597	GN=TYK2 Non-receptor tyrosine-protein kinase TYK2 OS=Homo sapiens PE=1 SV=3	8.203	2	2	2	2	1	1187	133.6	7.15	71	2	0.138	-2.86	0.838495	TYK2
Q8N2G8	GN=GHDC GH3 domain-containing protein OS=Homo sapiens PE=1 SV=2	24.779	9	4	6	4	1	530	57.5	7.88	241	4	0.137	-2.86	0.838495	GHDC
O00471	GN=EXOC5 Exocyst complex component 5 OS=Homo sapiens PE=1 SV=1	7.549	3	2	2	2	1	708	81.8	6.71	72	2	0.138	-2.86	0.838495	EXOC5
Q7L7V1	GN=DHX32 Putative pre-mRNA-splicing factor ATP-dependent RNA helicase DHX32 OS=Homo sapiens PE=1 SV=1	10.552	4	2	2	2	1	743	84.4	4.97	92	2	0.137	-2.86	0.838495	DHX32
Q8IV48	GN=ERI1 3'-5' exoribonuclease 1 OS=Homo sapiens PE=1 SV=3	9.44	10	3	3	3	1	349	40	6.7	100	3	0.138	-2.86	0.840546	ERI1
Q86WB0	GN=ZC3HC1 Nuclear-interacting partner of ALK OS=Homo sapiens PE=1 SV=1	25.907	18	5	5	5	1	502	55.2	5.62	179	5	0.137	-2.86	0.871775	ZC3HC1
P53365	GN=ARFIP2 Arfaptin-2 OS=Homo sapiens PE=1 SV=1	25.713	13	3	5	3	1	341	37.8	6.04	180	3	0.138	-2.86	0.872246	ARFIP2
Q9NSK0	GN=KLC4 Kinesin light chain 4 OS=Homo sapiens PE=1 SV=3	44.586	13	6	9	5	1	619	68.6	6.18	387	6	0.137	-2.86	0.87262	KLC4
Q96N66	GN=MBOAT7 Lysophospholipid acyltransferase 7 OS=Homo sapiens PE=1 SV=2	57.708	13	5	17	5	1	472	52.7	8.97	578	5	0.138	-2.86	0.873327	MBOAT7
Q9Y4P3	GN=TBL2 Transducin beta-like protein 2 OS=Homo sapiens PE=1 SV=1	9.482	6	3	4	3	1	447	49.8	9.44	129	3	0.137	-2.86	0.873327	TBL2
Q13751	GN=LAMB3 Laminin subunit beta-3 OS=Homo sapiens PE=1 SV=1	109.049	20	15	23	15	1	1172	129.5	7.21	921	15	0.138	-2.86	0.873327	LAMB3
Q9BYM8	GN=RBCK1 RanBP-type and C3HC4-type zinc finger-containing protein 1 OS=Homo sapiens PE=1 SV=2	4.435	5	2	2	2	1	510	57.5	5.67	54	2	0.139	-2.85	0.838495	RBCK1
Q9NXF7	GN=DCAF16 DDB1- and CUL4-associated factor 16 OS=Homo sapiens PE=1 SV=1	12.586	9	2	2	2	1	216	24.2	6.04	107	2	0.139	-2.85	0.844246	DCAF16
Q8WV24	GN=PHLDA1 Pleckstrin homology-like domain family A member 1 OS=Homo sapiens PE=1 SV=4	5.128	4	2	2	2	1	401	45	9.89	70	2	0.139	-2.85	0.844246	PHLDA1
Q96RD7	GN=PANX1 Pannexin-1 OS=Homo sapiens PE=1 SV=4	2.508	4	2	2	2	1	426	48	6.01	76	2	0.139	-2.85	0.845487	PANX1
Q53EZ4	GN=CEP55 Centrosomal protein of 55 kDa OS=Homo sapiens PE=1 SV=3	42.384	17	7	8	7	1	464	54.1	7.01	264	7	0.139	-2.85	0.873327	CEP55
P37268	GN=FDFT1 Squalene synthase OS=Homo sapiens PE=1 SV=1	29.05	16	5	7	5	1	417	48.1	6.54	235	5	0.139	-2.85	0.873327	FDFT1
Q9UPQ9	GN=TNRC6B Trinucleotide repeat-containing gene 6B protein OS=Homo sapiens PE=1 SV=4	47.531	5	6	9	6	1	1833	193.9	6.76	335	6	0.139	-2.85	0.873327	TNRC6B
Q13561	GN=DCTN2 Dynactin subunit 2 OS=Homo sapiens PE=1 SV=4	77.649	30	10	21	10	1	401	44.2	5.21	687	10	0.139	-2.85	0.873327	DCTN2
O94851	GN=MICAL2 Protein-methionine sulfoxide oxidase MICAL2 OS=Homo sapiens PE=1 SV=1	40.028	9	8	9	8	1	1124	126.6	8.65	331	8	0.139	-2.85	0.873327	MICAL2
P67936	GN=TPM4 Tropomyosin alpha-4 chain OS=Homo sapiens PE=1 SV=3	42.916	42	10	31	7	1	248	28.5	4.69	669	10	0.139	-2.85	0.873327	TPM4
Q9BSF8	GN=BTBD10 BTB/POZ domain-containing protein 10 OS=Homo sapiens PE=1 SV=2	17.385	11	4	4	4	1	475	53.7	7.77	132	4	0.14	-2.84	0.845487	BTBD10
Q9UHI8	GN=ADAMTS1 A disintegrin and metalloproteinase with thrombospondin motifs 1 OS=Homo sapiens PE=1 SV=4	17.592	7	4	4	4	1	967	105.3	6.83	153	4	0.14	-2.84	0.850969	ADAMTS1
Q8WWH5	GN=TRUB1 Probable tRNA pseudouridine synthase 1 OS=Homo sapiens PE=1 SV=1	11.122	9	3	3	3	1	349	37.2	8.25	94	3	0.14	-2.84	0.854992	TRUB1
P57764	GN=GSDMD Gasdermin-D OS=Homo sapiens PE=1 SV=1	17.514	14	4	4	4	1	484	52.8	5.08	112	4	0.14	-2.84	0.855953	GSDMD
Q96J01	GN=THOC3 THO complex subunit 3 OS=Homo sapiens PE=1 SV=1	16.488	17	5	5	5	1	351	38.7	6.09	155	5	0.14	-2.84	0.869615	THOC3
P10515	GN=DLAT Dihydrolipoyllysine-residue acetyltransferase component of pyruvate dehydrogenase complex, mitochondrial OS=Homo sapiens PE=1 SV=3	35.142	12	6	8	6	1	647	69	7.84	294	6	0.14	-2.84	0.871782	DLAT
Q9Y6E2	GN=BZW2 Basic leucine zipper and W2 domain-containing protein 2 OS=Homo sapiens PE=1 SV=1	26.117	10	3	5	2	1	419	48.1	6.68	150	3	0.14	-2.84	0.872246	BZW2
O95671	GN=ASMTL N-acetylserotonin O-methyltransferase-like protein OS=Homo sapiens PE=1 SV=3	17.514	9	4	5	4	1	621	68.8	6.07	116	4	0.139	-2.84	0.873327	ASMTL
Q71RC2	GN=LARP4 La-related protein 4 OS=Homo sapiens PE=1 SV=3	30.258	12	6	7	6	1	724	80.5	6.61	229	6	0.139	-2.84	0.873327	LARP4
O43572	GN=AKAP10 A-kinase anchor protein 10, mitochondrial OS=Homo sapiens PE=1 SV=2	34.049	9	5	7	5	1	662	73.8	6.39	275	5	0.139	-2.84	0.873327	AKAP10
Q9Y3C6	GN=PPIL1 Peptidyl-prolyl cis-trans isomerase-like 1 OS=Homo sapiens PE=1 SV=1	6.162	14	2	2	2	1	166	18.2	7.99	64	2	0.141	-2.83	0.844246	PPIL1
Q13137	GN=CALCOCO2 Calcium-binding and coiled-coil domain-containing protein 2 OS=Homo sapiens PE=1 SV=1	15.718	13	3	3	3	1	446	52.2	5.02	116	3	0.14	-2.83	0.847185	CALCOCO2
Q8WZA9	GN=IRGQ Immunity-related GTPase family Q protein OS=Homo sapiens PE=1 SV=1	12.846	8	4	4	4	1	623	62.7	4.88	127	4	0.141	-2.83	0.85852	IRGQ
Q14197	GN=ICT1 Peptidyl-tRNA hydrolase ICT1, mitochondrial OS=Homo sapiens PE=1 SV=1	10.466	11	2	3	2	1	206	23.6	10.07	131	2	0.14	-2.83	0.870029	ICT1
A4D2B8	GN=PMS2P1 Putative postmeiotic segregation increased 2-like protein 1 OS=Homo sapiens PE=5 SV=1	10.226	6	2	2	2	1	440	47.5	8.41	85	2	0.141	-2.83	0.872246	PMS2P1
P08574	GN=CYC1 Cytochrome c1, heme protein, mitochondrial OS=Homo sapiens PE=1 SV=3	22.076	20	4	7	4	1	325	35.4	9	310	4	0.14	-2.83	0.872246	CYC1
Q96HE7	GN=ERO1A ERO1-like protein alpha OS=Homo sapiens PE=1 SV=2	45.458	20	8	11	7	1	468	54.4	5.68	397	8	0.14	-2.83	0.873327	ERO1A
Q16527	GN=CSRP2 Cysteine and glycine-rich protein 2 OS=Homo sapiens PE=1 SV=3	32.182	22	4	6	4	1	193	20.9	8.62	237	4	0.141	-2.83	0.873327	CSRP2
Q96SZ6	GN=CDK5RAP1 CDK5 regulatory subunit-associated protein 1 OS=Homo sapiens PE=1 SV=2	30.078	14	6	7	6	1	601	67.6	8.21	237	6	0.14	-2.83	0.873327	CDK5RAP1
Q9Y3E5	GN=PTRH2 Peptidyl-tRNA hydrolase 2, mitochondrial OS=Homo sapiens PE=1 SV=1	27.865	45	5	7	5	1	179	19.2	8.73	237	5	0.141	-2.83	0.873327	PTRH2
O14524	GN=NEMP1 Nuclear envelope integral membrane protein 1 OS=Homo sapiens PE=1 SV=2	12.606	5	2	4	2	1	444	50.6	6.93	174	2	0.141	-2.83	0.873327	NEMP1
Q8N556	GN=AFAP1 Actin filament-associated protein 1 OS=Homo sapiens PE=1 SV=2	27.515	12	5	10	5	1	730	80.7	8.68	262	5	0.14	-2.83	0.873327	AFAP1
P54578	GN=USP14 Ubiquitin carboxyl-terminal hydrolase 14 OS=Homo sapiens PE=1 SV=3	94.712	33	13	20	13	1	494	56	5.3	658	13	0.141	-2.83	0.874081	USP14
P30740	GN=SERPINB1 Leukocyte elastase inhibitor OS=Homo sapiens PE=1 SV=1	31.737	23	7	8	7	1	379	42.7	6.28	278	7	0.141	-2.83	0.874222	SERPINB1
Q15654	GN=TRIP6 Thyroid receptor-interacting protein 6 OS=Homo sapiens PE=1 SV=3	31.65	9	3	7	3	1	476	50.3	7.37	262	3	0.141	-2.83	0.874902	TRIP6
Q9NUQ3	GN=TXLNG Gamma-taxilin OS=Homo sapiens PE=1 SV=2	30.959	17	7	8	6	1	528	60.5	7.52	261	7	0.141	-2.83	0.875735	TXLNG
Q9BUK6	GN=MSTO1 Protein misato homolog 1 OS=Homo sapiens PE=1 SV=1	18.053	6	3	5	3	1	570	61.8	6.11	142	3	0.141	-2.83	0.87851	MSTO1
P23458	GN=JAK1 Tyrosine-protein kinase JAK1 OS=Homo sapiens PE=1 SV=2	22.151	5	5	5	5	1	1154	133.2	7.55	170	5	0.141	-2.82	0.873327	JAK1
Q9Y266	GN=NUDC Nuclear migration protein nudC OS=Homo sapiens PE=1 SV=1	104.357	37	13	33	13	1	331	38.2	5.38	1031	13	0.141	-2.82	0.87851	NUDC
Q9HC36	GN=MRM3 rRNA methyltransferase 3, mitochondrial OS=Homo sapiens PE=1 SV=2	13.642	7	3	4	3	1	420	47	8.73	138	3	0.141	-2.82	0.879831	MRM3
P53384	GN=NUBP1 Cytosolic Fe-S cluster assembly factor NUBP1 OS=Homo sapiens PE=1 SV=2	23.424	15	3	5	3	1	320	34.5	5.33	174	3	0.142	-2.82	0.880052	NUBP1
Q9NR46	GN=SH3GLB2 Endophilin-B2 OS=Homo sapiens PE=1 SV=1	10.136	4	2	3	2	1	395	43.9	5.99	94	2	0.142	-2.82	0.880052	SH3GLB2
P42892	GN=ECE1 Endothelin-converting enzyme 1 OS=Homo sapiens PE=1 SV=2	19.727	5	3	4	3	1	770	87.1	5.88	136	3	0.142	-2.82	0.880052	ECE1
Q8TD19	GN=NEK9 Serine/threonine-protein kinase Nek9 OS=Homo sapiens PE=1 SV=2	34.111	10	7	9	7	1	979	107.1	5.74	266	7	0.142	-2.82	0.880052	NEK9
P40855	GN=PEX19 Peroxisomal biogenesis factor 19 OS=Homo sapiens PE=1 SV=1	39.272	30	6	9	6	1	299	32.8	4.34	252	6	0.142	-2.82	0.880052	PEX19
Q70UQ0	GN=IKBIP Inhibitor of nuclear factor kappa-B kinase-interacting protein OS=Homo sapiens PE=1 SV=1	28.726	21	7	8	7	1	350	39.3	9.17	257	7	0.142	-2.82	0.880052	IKBIP
Q9GZM8	GN=NDEL1 Nuclear distribution protein nudE-like 1 OS=Homo sapiens PE=1 SV=1	9.702	7	2	2	2	1	345	38.4	5.24	71	2	0.142	-2.81	0.869964	NDEL1
P42574	GN=CASP3 Caspase-3 OS=Homo sapiens PE=1 SV=2	8.891	6	2	3	2	1	277	31.6	6.54	83	2	0.143	-2.81	0.869964	CASP3
Q9H4K7	GN=MTG2 Mitochondrial ribosome-associated GTPase 2 OS=Homo sapiens PE=1 SV=1	23.186	15	4	4	4	1	406	43.9	9.45	167	4	0.143	-2.81	0.873327	MTG2
Q7L5N7	GN=LPCAT2 Lysophosphatidylcholine acyltransferase 2 OS=Homo sapiens PE=1 SV=1	12.732	6	3	3	3	1	544	60.2	6.55	121	3	0.142	-2.81	0.87851	LPCAT2
O00622	GN=CYR61 Protein CYR61 OS=Homo sapiens PE=1 SV=1	29.082	20	6	8	6	1	381	42	8.21	224	6	0.142	-2.81	0.880052	CYR61
P09234	GN=SNRPC U1 small nuclear ribonucleoprotein C OS=Homo sapiens PE=1 SV=1	15.551	25	3	5	3	1	159	17.4	9.67	117	3	0.142	-2.81	0.880052	SNRPC
Q9HD26	GN=GOPC Golgi-associated PDZ and coiled-coil motif-containing protein OS=Homo sapiens PE=1 SV=1	32.78	15	7	9	7	1	462	50.5	5.92	233	7	0.142	-2.81	0.880735	GOPC
Q13546	GN=RIPK1 Receptor-interacting serine/threonine-protein kinase 1 OS=Homo sapiens PE=1 SV=3	33.82	13	7	7	7	1	671	75.9	6.33	252	7	0.142	-2.81	0.880735	RIPK1
Q14847	GN=LASP1 LIM and SH3 domain protein 1 OS=Homo sapiens PE=1 SV=2	43.402	30	7	18	7	1	261	29.7	7.05	491	7	0.143	-2.81	0.880943	LASP1
Q96CV9	GN=OPTN Optineurin OS=Homo sapiens PE=1 SV=2	30.224	12	6	6	6	1	577	65.9	5.24	212	6	0.143	-2.81	0.880943	OPTN
P20810	GN=CAST Calpastatin OS=Homo sapiens PE=1 SV=4	83.508	20	9	19	9	1	708	76.5	5.07	706	9	0.143	-2.81	0.880943	CAST
P63092	GN=GNAS Guanine nucleotide-binding protein G(s) subunit alpha isoforms short OS=Homo sapiens PE=1 SV=1	23.271	11	4	5	3	1	394	45.6	5.82	148	4	0.143	-2.81	0.880943	GNAS
Q5JWF2	GN=GNAS Guanine nucleotide-binding protein G(s) subunit alpha isoforms XLas OS=Homo sapiens PE=1 SV=2	23.271	4	4	5	3	1	1037	111	5.03	148	4	0.143	-2.81	0.880943	GNAS
Q04206	GN=RELA Transcription factor p65 OS=Homo sapiens PE=1 SV=2	19.528	4	2	4	2	1	551	60.2	5.68	158	2	0.144	-2.8	0.86016	RELA
Q9Y5B8	GN=NME7 Nucleoside diphosphate kinase 7 OS=Homo sapiens PE=1 SV=1	8.514	7	2	2	2	1	376	42.5	6.47	75	2	0.144	-2.8	0.862964	NME7
X5D2R7	GN=PSM8 Proteasome subunit beta type OS=Homo sapiens PE=1 SV=1	15.058	13	3	5	3	1	276	30.3	7.74	144	3	0.144	-2.8	0.872246	PSM8
Q8WWK9	GN=CKAP2 Cytoskeleton-associated protein 2 OS=Homo sapiens PE=1 SV=1	13.751	6	3	4	3	1	683	76.9	9.41	128	3	0.143	-2.8	0.872246	CKAP2
P28062	GN=PSMB8 Proteasome subunit beta type-8 OS=Homo sapiens PE=1 SV=3	15.058	13	3	5	3	1	276	30.3	7.43	144	3	0.144	-2.8	0.872246	PSMB8
Q8NBP7	GN=PCSK9 Proprotein convertase subtilisin/kexin type 9 OS=Homo sapiens PE=1 SV=3	16.351	7	3	3	3	1	692	74.2	6.61	106	3	0.144	-2.8	0.872246	PCSK9
Q92696	GN=RABGGTA Geranylgeranyl transferase type-2 subunit alpha OS=Homo sapiens PE=1 SV=2	23.762	11	6	7	6	1	567	65	5.67	177	6	0.144	-2.8	0.873327	RABGGTA
P52799	GN=EFNB2 Ephrin-B2 OS=Homo sapiens PE=1 SV=1	6.036	6	2	2	2	1	333	36.9	8.85	74	2	0.144	-2.8	0.873327	EFNB2
Q16186	GN=ADRM1 Proteasomal ubiquitin receptor ADRM1 OS=Homo sapiens PE=1 SV=2	27.487	9	3	6	3	1	407	42.1	5.07	238	3	0.144	-2.8	0.877944	ADRM1
Q96C36	GN=PYCR2 Pyrroline-5-carboxylate reductase 2 OS=Homo sapiens PE=1 SV=1	41.626	34	8	12	7	1	320	33.6	7.77	466	8	0.144	-2.8	0.87851	PYCR2
Q9UET6	GN=FTSJ1 Putative tRNA (cytidine(32)/guanosine(34)-2'-O)-methyltransferase OS=Homo sapiens PE=1 SV=2	12.316	10	2	2	2	1	329	36.1	5.69	102	2	0.143	-2.8	0.879831	FTSJ1
Q99590	GN=SCAF11 Protein SCAF11 OS=Homo sapiens PE=1 SV=2	7.344	1	2	2	2	1	1463	164.6	8.41	82	2	0.144	-2.8	0.880052	SCAF11
O60502	GN=MGEA5 Protein O-GlcNAcase OS=Homo sapiens PE=1 SV=2	34.483	9	6	9	6	1	916	102.8	4.91	284	6	0.143	-2.8	0.880943	MGEA5
Q8NEC7	GN=GSTCD Glutathione S-transferase C-terminal domain-containing protein OS=Homo sapiens PE=1 SV=2	18.921	8	4	4	4	1	633	71	7.78	135	4	0.143	-2.8	0.880943	GSTCD
Q96BN8	GN=OTULIN Ubiquitin thioesterase otulin OS=Homo sapiens PE=1 SV=3	11.154	12	3	3	3	1	352	40.2	5.47	83	3	0.145	-2.79	0.869615	OTULIN
Q9H9B4	GN=SFXN1 Sideroflexin-1 OS=Homo sapiens PE=1 SV=4	19.756	17	5	6	4	1	322	35.6	9.07	212	5	0.145	-2.79	0.872246	SFXN1
Q9UBQ0	GN=VPS29 Vacuolar protein sorting-associated protein 29 OS=Homo sapiens PE=1 SV=1	12.851	13	2	3	2	1	182	20.5	6.79	99	2	0.145	-2.79	0.872246	VPS29
Q8NB37	GN=PDDC1 Parkinson disease 7 domain-containing protein 1 OS=Homo sapiens PE=1 SV=1	15.973	19	3	3	3	1	220	23.3	6.61	134	3	0.145	-2.79	0.873327	PDDC1
Q96KC8	GN=DNAJC1 DnaJ homolog subfamily C member 1 OS=Homo sapiens PE=1 SV=1	12.112	4	2	3	2	1	554	63.8	8.63	99	2	0.144	-2.79	0.873327	DNAJC1
Q00535	GN=CDK5 Cyclin-dependent-like kinase 5 OS=Homo sapiens PE=1 SV=3	7.617	15	3	3	3	1	292	33.3	7.66	95	3	0.144	-2.79	0.873327	CDK5
Q14766	GN=LTBP1 Latent-transforming growth factor beta-binding protein 1 OS=Homo sapiens PE=1 SV=4	15.751	3	4	5	4	1	1721	186.7	5.96	150	4	0.145	-2.79	0.880052	LTBP1
Q5T1J5	GN=CHCHD2P9 Putative coiled-coil-helix-coiled-coil-helix domain-containing protein CHCHD2P9, mitochondrial OS=Homo sapiens PE=5 SV=1	45.953	27	2	10	2	1	151	15.5	9.89	394	2	0.144	-2.79	0.880052	CHCHD2P9
Q14192	GN=FHL2 Four and a half LIM domains protein 2 OS=Homo sapiens PE=1 SV=3	43.051	39	9	13	9	1	279	32.2	7.55	375	9	0.144	-2.79	0.880943	FHL2
Q9BYX2	GN=TBC1D2 TBC1 domain family member 2A OS=Homo sapiens PE=1 SV=3	35.231	9	5	7	5	1	928	105.3	6.58	296	5	0.144	-2.79	0.880943	TBC1D2
P48200	GN=IREB2 Iron-responsive element-binding protein 2 OS=Homo sapiens PE=1 SV=3	27.1	8	7	7	7	1	963	105	7.05	234	7	0.145	-2.79	0.883061	IREB2
Q9BXS5	GN=AP1M1 AP-1 complex subunit mu-1 OS=Homo sapiens PE=1 SV=3	26.491	21	6	6	6	1	423	48.6	7.3	182	6	0.145	-2.79	0.883648	AP1M1
P09382	GN=LGALS1 Galectin-1 OS=Homo sapiens PE=1 SV=2	64.856	51	6	38	6	1	135	14.7	5.5	1142	6	0.145	-2.79	0.885289	LGALS1
Q01658	GN=DR1 Protein Dr1 OS=Homo sapiens PE=1 SV=1	6.218	18	2	2	2	1	176	19.4	4.75	77	2	0.145	-2.78	0.872246	DR1
Q5JTZ9	GN=AARS2 Alanine--tRNA ligase, mitochondrial OS=Homo sapiens PE=1 SV=1	16.115	4	3	4	3	1	985	107.3	6.27	144	3	0.145	-2.78	0.872246	AARS2
P10071	GN=GLI3 Transcriptional activator GLI3 OS=Homo sapiens PE=1 SV=6	7.097	2	2	2	2	1	1580	169.8	7.4	82	2	0.145	-2.78	0.873327	GLI3
Q96ER9	GN=CCDC51 Coiled-coil domain-containing protein 51 OS=Homo sapiens PE=1 SV=2	28.123	15	5	6	5	1	411	45.8	8.19	263	5	0.145	-2.78	0.873327	CCDC51
Q96GG9	GN=DCUN1D1 DCN1-like protein 1 OS=Homo sapiens PE=1 SV=1	7.473	10	2	2	2	1	259	30.1	5.34	76	2	0.146	-2.78	0.873327	DCUN1D1
Q8ND24	GN=RNF214 RING finger protein 214 OS=Homo sapiens PE=1 SV=2	9.836	4	2	2	2	1	703	77.6	6.95	129	2	0.146	-2.78	0.873327	RNF214
Q99543	GN=DNAJC2 DnaJ homolog subfamily C member 2 OS=Homo sapiens PE=1 SV=4	10.618	5	2	2	2	1	621	72	8.7	65	2	0.145	-2.78	0.880052	DNAJC2
P43897	GN=TSFM Elongation factor Ts, mitochondrial OS=Homo sapiens PE=1 SV=2	24.058	15	3	5	3	1	325	35.4	8.38	215	3	0.145	-2.78	0.880943	TSFM
Q8NHP8	GN=PLBD2 Putative phospholipase B-like 2 OS=Homo sapiens PE=1 SV=2	12.774	5	3	5	3	1	589	65.4	6.8	61	3	0.146	-2.78	0.880943	PLBD2
O43175	GN=PHGDH D-3-phosphoglycerate dehydrogenase OS=Homo sapiens PE=1 SV=4	61.822	19	8	14	8	1	533	56.6	6.71	544	8	0.145	-2.78	0.885289	PHGDH
O75027	GN=ABCB7 ATP-binding cassette sub-family B member 7, mitochondrial OS=Homo sapiens PE=1 SV=2	11.673	3	2	3	2	1	752	82.6	9.33	114	2	0.145	-2.78	0.887551	ABCB7
Q07866	GN=KLC1 Kinesin light chain 1 OS=Homo sapiens PE=1 SV=2	54.109	26	13	19	9	1	573	65.3	6.2	563	13	0.145	-2.78	0.887948	KLC1
Q9BUP0	GN=EFHD1 EF-hand domain-containing protein D1 OS=Homo sapiens PE=1 SV=1	39.501	31	6	9	4	1	239	26.9	5.39	323	6	0.146	-2.78	0.888587	EFHD1
O00425	GN=IGF2BP3 Insulin-like growth factor 2 mRNA-binding protein 3 OS=Homo sapiens PE=1 SV=2	68.734	21	9	15	9	1	579	63.7	8.87	546	9	0.146	-2.78	0.888587	IGF2BP3
Q86X55	GN=CARM1 Histone-arginine methyltransferase CARM1 OS=Homo sapiens PE=1 SV=3	21.56	10	4	4	4	1	608	65.8	6.73	171	4	0.145	-2.78	0.888587	CARM1
P30519	GN=HMOX2 Heme oxygenase 2 OS=Homo sapiens PE=1 SV=2	20.171	25	6	6	6	1	316	36	5.41	175	6	0.146	-2.78	0.8895	HMOX2
Q96A49	GN=SYAP1 Synapse-associated protein 1 OS=Homo sapiens PE=1 SV=1	8.482	8	2	2	2	1	352	39.9	4.53	75	2	0.147	-2.77	0.873327	SYAP1
P13995	GN=MTHFD2 Bifunctional methylenetetrahydrofolate dehydrogenase/cyclohydrolase, mitochondrial OS=Homo sapiens PE=1 SV=2	8.714	7	2	2	2	1	350	37.9	8.73	83	2	0.147	-2.77	0.873327	MTHFD2
Q9NQP4	GN=PFDN4 Prefoldin subunit 4 OS=Homo sapiens PE=1 SV=1	12.428	21	2	3	2	1	134	15.3	4.53	114	2	0.147	-2.77	0.873327	PFDN4
O00217	GN=NDUFS8 NADH dehydrogenase [ubiquinone] iron-sulfur protein 8, mitochondrial OS=Homo sapiens PE=1 SV=1	9.558	12	2	3	2	1	210	23.7	6.34	116	2	0.146	-2.77	0.873327	NDUFS8
Q8IWR0	GN=ZC3H7A Zinc finger CCCH domain-containing protein 7A OS=Homo sapiens PE=1 SV=1	15.763	5	3	3	2	1	971	110.5	7.3	136	3	0.147	-2.77	0.873327	ZC3H7A
Q9BXK1	GN=KLF16 Krueppel-like factor 16 OS=Homo sapiens PE=1 SV=1	16.652	15	2	3	2	1	252	25.4	9.88	143	2	0.147	-2.77	0.873327	KLF16
Q5T8I3	GN=FAM102B Protein FAM102B OS=Homo sapiens PE=1 SV=2	9.182	7	2	2	2	1	360	39.3	7.02	76	2	0.146	-2.77	0.873327	FAM102B
Q9Y5X2	GN=SNX8 Sorting nexin-8 OS=Homo sapiens PE=1 SV=1	11.469	6	2	2	2	1	465	52.5	7.39	94	2	0.146	-2.77	0.873327	SNX8
Q9Y2S7	GN=POLDIP2 Polymerase delta-interacting protein 2 OS=Homo sapiens PE=1 SV=1	31.414	17	5	9	5	1	368	42	8.63	272	5	0.147	-2.77	0.873738	POLDIP2
Q96IX5	GN=USMG5 Up-regulated during skeletal muscle growth protein 5 OS=Homo sapiens PE=1 SV=1	13.601	43	2	4	2	1	58	6.5	9.76	118	2	0.146	-2.77	0.880052	USMG5
Q6DKJ4	GN=NXN Nucleoredoxin OS=Homo sapiens PE=1 SV=2	15.602	10	3	3	3	1	435	48.4	4.97	149	3	0.146	-2.77	0.880052	NXN
Q9UIA9	GN=XPO7 Exportin-7 OS=Homo sapiens PE=1 SV=3	16.372	5	5	5	5	1	1087	123.8	6.32	141	5	0.147	-2.77	0.880943	XPO7
Q9NS25	GN=SPANXB1 Sperm protein associated with the nucleus on the X chromosome B1 OS=Homo sapiens PE=2 SV=2	22.434	64	4	5	3	1	103	11.8	6.15	200	4	0.146	-2.77	0.880943	SPANXB1
Q92667	GN=AKAP1 A-kinase anchor protein 1, mitochondrial OS=Homo sapiens PE=1 SV=1	30.905	10	7	7	7	1	903	97.3	4.94	226	7	0.146	-2.77	0.891917	AKAP1
Q14BN4	GN=SLMAP Sarcolemmal membrane-associated protein OS=Homo sapiens PE=1 SV=1	12.592	4	3	3	3	1	828	95.1	5.47	99	3	0.147	-2.77	0.89275	SLMAP
Q12979	GN=ABR Active breakpoint cluster region-related protein OS=Homo sapiens PE=2 SV=2	20.596	5	4	5	4	1	859	97.5	6.55	136	4	0.147	-2.77	0.89275	ABR
O95336	GN=PGLS 6-phosphogluconolactonase OS=Homo sapiens PE=1 SV=2	79.427	42	7	16	7	1	258	27.5	6.05	572	7	0.147	-2.77	0.894649	PGLS
Q96P70	GN=IPO9 Importin-9 OS=Homo sapiens PE=1 SV=3	5.526	2	2	2	2	1	1041	115.9	4.81	65	2	0.147	-2.76	0.873327	IPO9
Q9NXH9	GN=TRMT1 tRNA (guanine(26)-N(2))-dimethyltransferase OS=Homo sapiens PE=1 SV=1	28.301	10	5	6	5	1	659	72.2	7.64	231	5	0.148	-2.76	0.873327	TRMT1
Q9NUW8	GN=TDP1 Tyrosyl-DNA phosphodiesterase 1 OS=Homo sapiens PE=1 SV=2	7.168	5	2	2	2	1	608	68.4	7.65	62	2	0.148	-2.76	0.87851	TDP1
Q9BZL4	GN=PPP1R12C Protein phosphatase 1 regulatory subunit 12C OS=Homo sapiens PE=1 SV=1	5.623	3	2	2	2	1	782	84.8	5.57	71	2	0.147	-2.76	0.880943	PPP1R12C
Q96AG3	GN=SLC25A46 Solute carrier family 25 member 46 OS=Homo sapiens PE=1 SV=1	12.018	5	2	3	2	1	418	46.1	7.43	106	2	0.148	-2.76	0.880943	SLC25A46
P52292	GN=KPNA2 Importin subunit alpha-1 OS=Homo sapiens PE=1 SV=1	51.785	24	7	10	7	1	529	57.8	5.4	358	7	0.147	-2.76	0.88239	KPNA2
Q9Y6H1	GN=CHCHD2 Coiled-coil-helix-coiled-coil-helix domain-containing protein 2 OS=Homo sapiens PE=1 SV=1	50.17	34	3	13	3	1	151	15.5	9.22	505	3	0.148	-2.76	0.897952	CHCHD2
Q06830	GN=PRDX1 Peroxiredoxin-1 OS=Homo sapiens PE=1 SV=1	34.921	32	6	21	4	1	199	22.1	8.13	658	6	0.147	-2.76	0.897952	PRDX1
O60664	GN=PLIN3 Perilipin-3 OS=Homo sapiens PE=1 SV=3	61.386	28	9	17	9	1	434	47	5.44	611	9	0.148	-2.76	0.898449	PLIN3
Q15417	GN=CNN3 Calponin-3 OS=Homo sapiens PE=1 SV=1	48.216	27	6	13	5	1	329	36.4	6.05	500	6	0.148	-2.76	0.898768	CNN3
P04899	GN=GNAI2 Guanine nucleotide-binding protein G(i) subunit alpha-2 OS=Homo sapiens PE=1 SV=3	83.149	46	12	18	9	1	355	40.4	5.54	593	12	0.148	-2.76	0.898897	GNAI2
Q15276	GN=RABEP1 Rab GTPase-binding effector protein 1 OS=Homo sapiens PE=1 SV=2	40.158	11	9	9	9	1	862	99.2	5.01	282	9	0.148	-2.76	0.898897	RABEP1
Q9H019	GN=MTFR1L Mitochondrial fission regulator 1-like OS=Homo sapiens PE=1 SV=2	13.834	12	2	2	2	1	292	31.9	6.1	111	2	0.149	-2.75	0.873327	MTFR1L
Q92625	GN=ANKS1A Ankyrin repeat and SAM domain-containing protein 1A OS=Homo sapiens PE=1 SV=4	14.399	4	3	3	3	1	1134	123	6.38	112	3	0.149	-2.75	0.880052	ANKS1A
Q13115	GN=DUSP4 Dual specificity protein phosphatase 4 OS=Homo sapiens PE=1 SV=1	22.371	15	4	5	4	1	394	42.9	7.36	218	4	0.149	-2.75	0.89275	DUSP4
Q6NYC8	GN=PPP1R18 Phostensin OS=Homo sapiens PE=1 SV=1	25.687	17	7	8	7	1	613	67.9	5.4	247	7	0.148	-2.75	0.892989	PPP1R18
Q9BSW2	GN=CRACR2A EF-hand calcium-binding domain-containing protein 4B OS=Homo sapiens PE=1 SV=1	20.021	13	4	5	4	1	395	45.6	5.01	140	4	0.149	-2.75	0.895669	CRACR2A
Q13214	GN=SEMA3B Semaphorin-3B OS=Homo sapiens PE=2 SV=1	20.002	8	5	6	5	1	749	83.1	8.91	197	5	0.149	-2.75	0.898768	SEMA3B
P58546	GN=MTPN Myotrophin OS=Homo sapiens PE=1 SV=2	7.268	22	2	3	2	1	118	12.9	5.52	86	2	0.149	-2.75	0.898768	MTPN
P41214	GN=EIF2D Eukaryotic translation initiation factor 2D OS=Homo sapiens PE=1 SV=3	32.437	19	8	8	8	1	584	64.7	7.65	263	8	0.148	-2.75	0.898897	EIF2D
Q93084	GN=ATP2A3 Sarcoplasmic/endoplasmic reticulum calcium ATPase 3 OS=Homo sapiens PE=1 SV=2	37.444	3	2	8	2	1	1043	113.9	5.57	304	2	0.149	-2.75	0.898897	ATP2A3
O00233	GN=PSMD9 26S proteasome non-ATPase regulatory subunit 9 OS=Homo sapiens PE=1 SV=3	41.258	26	6	11	6	1	223	24.7	6.95	258	6	0.148	-2.75	0.898897	PSMD9
P62753	GN=RPS6 40S ribosomal protein S6 OS=Homo sapiens PE=1 SV=1	17.809	9	2	7	2	1	249	28.7	10.84	213	2	0.149	-2.75	0.89967	RPS6
Q9UFW8	GN=CGGBP1 CGG triplet repeat-binding protein 1 OS=Homo sapiens PE=1 SV=2	6.834	16	2	2	2	1	167	18.8	8.95	65	2	0.149	-2.74	0.873327	CGGBP1
Q86Y07	GN=VRK2 Serine/threonine-protein kinase VRK2 OS=Homo sapiens PE=1 SV=3	19.691	11	4	4	4	1	508	58.1	8.84	170	4	0.149	-2.74	0.87851	VRK2
O14618	GN=CCS Copper chaperone for superoxide dismutase OS=Homo sapiens PE=1 SV=1	12.921	8	2	6	2	1	274	29	5.58	213	2	0.15	-2.74	0.880943	CCS
O43683	GN=BUB1 Mitotic checkpoint serine/threonine-protein kinase BUB1 OS=Homo sapiens PE=1 SV=1	5.696	2	2	2	2	1	1085	122.3	6.47	62	2	0.15	-2.74	0.880943	BUB1
Q9UI12	GN=ATP6V1H V-type proton ATPase subunit H OS=Homo sapiens PE=1 SV=1	34.553	14	4	6	4	1	483	55.8	6.48	231	4	0.15	-2.74	0.894649	ATP6V1H
Q9P2Y5	GN=UVRAG UV radiation resistance-associated gene protein OS=Homo sapiens PE=1 SV=1	7.654	3	3	3	3	1	699	78.1	8.29	76	3	0.15	-2.74	0.897952	UVRAG
Q9BYJ9	GN=YTHDF1 YTH domain-containing family protein 1 OS=Homo sapiens PE=1 SV=1	16.925	14	4	4	4	1	559	60.8	8.79	156	4	0.15	-2.74	0.898897	YTHDF1
Q8IWA4	GN=MFN1 Mitofusin-1 OS=Homo sapiens PE=1 SV=2	13.483	3	2	3	2	1	741	84	6.25	145	2	0.15	-2.74	0.898897	MFN1
Q5HYB6	GN=DKFZp686J1372 Epididymis luminal protein 189 OS=Homo sapiens PE=1 SV=1	49.97	42	13	20	10	1	232	27.2	4.74	516	13	0.149	-2.74	0.899539	DKFZp686J1372
P30566	GN=ADSL Adenylosuccinate lyase OS=Homo sapiens PE=1 SV=2	20.045	9	4	7	4	1	484	54.9	7.11	252	4	0.149	-2.74	0.900082	ADSL
P23528	GN=CFL1 Cofilin-1 OS=Homo sapiens PE=1 SV=3	61.455	56	10	24	8	1	166	18.5	8.09	954	10	0.15	-2.74	0.900082	CFL1
Q96T76	GN=MMS19 MMS19 nucleotide excision repair protein homolog OS=Homo sapiens PE=1 SV=2	37.212	10	7	9	7	1	1030	113.2	6.35	326	7	0.15	-2.74	0.903392	MMS19
Q9BVC4	GN=MLST8 Target of rapamycin complex subunit LST8 OS=Homo sapiens PE=1 SV=1	18.336	18	4	4	4	1	326	35.9	5.86	123	4	0.151	-2.73	0.873327	MLST8
Q8N6G5	GN=CSGALNACT2 Chondroitin sulfate N-acetylgalactosaminyltransferase 2 OS=Homo sapiens PE=1 SV=1	6.809	5	2	2	2	1	542	62.5	5.73	69	2	0.151	-2.73	0.880052	CSGALNACT2
Q7Z5Y7	GN=KCTD20 BTB/POZ domain-containing protein KCTD20 OS=Homo sapiens PE=1 SV=1	7.073	5	2	2	2	1	419	47.5	5.33	105	2	0.151	-2.73	0.880943	KCTD20
O00443	GN=PIK3C2A Phosphatidylinositol 4-phosphate 3-kinase C2 domain-containing subunit alpha OS=Homo sapiens PE=1 SV=2	7.844	1	2	2	2	1	1686	190.6	8.02	70	2	0.151	-2.73	0.880943	PIK3C2A
Q9NS86	GN=LANCL2 LanC-like protein 2 OS=Homo sapiens PE=1 SV=1	28.831	12	5	7	5	1	450	50.8	7.43	217	5	0.151	-2.73	0.880943	LANCL2
Q68CZ2	GN=TNS3 Tensin-3 OS=Homo sapiens PE=1 SV=2	14.315	4	4	4	4	1	1445	155.2	6.81	145	4	0.15	-2.73	0.880943	TNS3
Q8NAN2	GN=FAM73A Mitoguardin-1 OS=Homo sapiens PE=1 SV=1	13.657	4	2	3	2	1	632	71	5.63	123	2	0.151	-2.73	0.898897	FAM73A
Q9Y5A7	GN=NUB1 NEDD8 ultimate buster 1 OS=Homo sapiens PE=1 SV=2	27.461	9	4	5	4	1	615	70.5	5.96	159	4	0.151	-2.73	0.900114	NUB1
P05121	GN=SERPINE1 Plasminogen activator inhibitor 1 OS=Homo sapiens PE=1 SV=1	8.861	9	3	3	3	1	402	45	7.2	92	3	0.151	-2.73	0.907358	SERPINE1
Q9Y3P9	GN=RABGAP1 Rab GTPase-activating protein 1 OS=Homo sapiens PE=1 SV=3	23.961	5	4	5	4	1	1069	121.7	5.25	228	4	0.151	-2.73	0.908469	RABGAP1
Q9NUQ8	GN=ABCF3 ATP-binding cassette sub-family F member 3 OS=Homo sapiens PE=1 SV=2	35.838	13	7	8	7	1	709	79.7	6.34	265	7	0.151	-2.73	0.908555	ABCF3
P54105	GN=CLNS1A Methylosome subunit pICln OS=Homo sapiens PE=1 SV=1	3.526	11	2	2	2	1	237	26.2	4.11	69	2	0.152	-2.72	0.880052	CLNS1A
O75509	GN=TNFRSF21 Tumor necrosis factor receptor superfamily member 21 OS=Homo sapiens PE=1 SV=1	8.295	3	2	2	2	1	655	71.8	7.83	83	2	0.152	-2.72	0.880943	TNFRSF21
Q15022	GN=SUZ12 Polycomb protein SUZ12 OS=Homo sapiens PE=1 SV=3	16.317	7	3	3	3	1	739	83	8.81	142	3	0.151	-2.72	0.880943	SUZ12
Q96RR1	GN=PEO1 Twinkle protein, mitochondrial OS=Homo sapiens PE=1 SV=1	17.258	6	2	3	2	1	684	77.1	8.98	120	2	0.152	-2.72	0.88239	PEO1
Q8N8A6	GN=DDX51 ATP-dependent RNA helicase DDX51 OS=Homo sapiens PE=1 SV=3	12.014	5	2	2	2	1	666	72.4	8.16	79	2	0.152	-2.72	0.885245	DDX51
Q92506	GN=HSD17B8 Estradiol 17-beta-dehydrogenase 8 OS=Homo sapiens PE=1 SV=2	14.775	16	3	3	3	1	261	27	6.54	137	3	0.152	-2.72	0.888587	HSD17B8
O60294	GN=LCMT2 tRNA wybutosine-synthesizing protein 4 OS=Homo sapiens PE=1 SV=3	17.502	6	3	4	3	1	686	75.6	6.73	143	3	0.152	-2.72	0.90448	LCMT2
Q15233	GN=NONO Non-POU domain-containing octamer-binding protein OS=Homo sapiens PE=1 SV=4	63.921	32	10	24	9	1	471	54.2	8.95	763	10	0.151	-2.72	0.908555	NONO
Q9HAV7	GN=GRPEL1 GrpE protein homolog 1, mitochondrial OS=Homo sapiens PE=1 SV=2	16.13	12	2	4	2	1	217	24.3	8.12	147	2	0.151	-2.72	0.908555	GRPEL1
Q6DKI1	GN=RPL7L1 60S ribosomal protein L7-like 1 OS=Homo sapiens PE=1 SV=1	20.494	11	2	4	2	1	246	28.6	10.51	181	2	0.151	-2.72	0.908555	RPL7L1
Q96T51	GN=RUFY1 RUN and FYVE domain-containing protein 1 OS=Homo sapiens PE=1 SV=2	74.112	19	10	16	10	1	708	79.8	5.74	575	10	0.152	-2.72	0.91231	RUFY1
P82675	GN=MRPS5 28S ribosomal protein S5, mitochondrial OS=Homo sapiens PE=1 SV=2	16.532	13	3	3	3	1	430	48	9.92	118	3	0.152	-2.72	0.91231	MRPS5
Q8TAE8	GN=GADD45GIP1 Growth arrest and DNA damage-inducible proteins-interacting protein 1 OS=Homo sapiens PE=1 SV=1	9.332	14	2	2	2	1	222	25.4	10.02	103	2	0.153	-2.71	0.880943	GADD45GIP1
Q16799	GN=RTN1 Reticulon-1 OS=Homo sapiens PE=1 SV=1	12.855	5	2	2	2	1	776	83.6	4.69	85	2	0.153	-2.71	0.888587	RTN1
Q9BXI6	GN=TBC1D10A TBC1 domain family member 10A OS=Homo sapiens PE=1 SV=1	6.594	5	2	2	2	1	508	57.1	8.44	75	2	0.152	-2.71	0.888587	TBC1D10A
Q9Y4K3	GN=TRAF6 TNF receptor-associated factor 6 OS=Homo sapiens PE=1 SV=1	9.909	6	2	2	2	1	522	59.5	6.44	69	2	0.153	-2.71	0.895029	TRAF6
Q9Y217	GN=MTMR6 Myotubularin-related protein 6 OS=Homo sapiens PE=1 SV=3	13.897	5	3	3	3	1	621	71.9	7.66	101	3	0.153	-2.71	0.895669	MTMR6
Q68D91	GN=MBLAC2 Metallo-beta-lactamase domain-containing protein 2 OS=Homo sapiens PE=1 SV=3	23.184	22	4	5	4	1	279	31.4	6.92	202	4	0.152	-2.71	0.898897	MBLAC2
Q6ZW31	GN=SYDE1 Rho GTPase-activating protein SYDE1 OS=Homo sapiens PE=1 SV=1	22.244	8	5	5	5	1	735	79.7	8.43	175	5	0.152	-2.71	0.90448	SYDE1
Q9UHG3	GN=PCYOX1 Prenylcysteine oxidase 1 OS=Homo sapiens PE=1 SV=3	14.329	10	4	4	4	1	505	56.6	6.18	108	4	0.152	-2.71	0.908555	PCYOX1
P00374	GN=DHFR Dihydrofolate reductase OS=Homo sapiens PE=1 SV=2	17.286	18	3	4	3	1	187	21.4	7.42	183	3	0.153	-2.71	0.908555	DHFR
Q9NYJ8	GN=TAB2 TGF-beta-activated kinase 1 and MAP3K7-binding protein 2 OS=Homo sapiens PE=1 SV=1	16.105	9	5	5	5	1	693	76.4	8.54	182	5	0.153	-2.71	0.91231	TAB2
Q86SQ4	GN=GPR126 G-protein coupled receptor 126 OS=Homo sapiens PE=1 SV=3	8.525	2	2	2	2	1	1221	136.6	7.87	82	2	0.153	-2.71	0.91231	GPR126
Q07065	GN=CKAP4 Cytoskeleton-associated protein 4 OS=Homo sapiens PE=1 SV=2	163.297	41	21	34	21	1	602	66	5.92	1296	21	0.153	-2.71	0.913547	CKAP4
Q96F86	GN=EDC3 Enhancer of mRNA-decapping protein 3 OS=Homo sapiens PE=1 SV=1	26.118	12	5	6	5	1	508	56	7.11	195	5	0.153	-2.71	0.914478	EDC3
O43264	GN=ZW10 Centromere/kinetochore protein zw10 homolog OS=Homo sapiens PE=1 SV=3	23.359	9	5	6	5	1	779	88.8	6.27	199	5	0.153	-2.71	0.914967	ZW10
P05091	GN=ALDH2 Aldehyde dehydrogenase, mitochondrial OS=Homo sapiens PE=1 SV=2	45.539	21	9	14	9	1	517	56.3	7.05	452	9	0.153	-2.71	0.915249	ALDH2
Q07812	GN=BAX Apoptosis regulator BAX OS=Homo sapiens PE=1 SV=1	23.612	30	5	6	5	1	192	21.2	5.22	198	5	0.153	-2.71	0.915888	BAX
O95248	GN=SBF1 Myotubularin-related protein 5 OS=Homo sapiens PE=1 SV=3	9.825	2	2	3	2	1	1867	208.2	6.9	124	2	0.154	-2.7	0.880943	SBF1
Q9NQT4	GN=EXOSC5 Exosome complex component RRP46 OS=Homo sapiens PE=1 SV=1	15.509	25	4	4	4	1	235	25.2	7.59	138	4	0.153	-2.7	0.880943	EXOSC5
Q9NX20	GN=MRPL16 39S ribosomal protein L16, mitochondrial OS=Homo sapiens PE=1 SV=1	5.911	10	2	2	2	1	251	28.4	10.13	62	2	0.154	-2.7	0.880943	MRPL16
Q96RP9	GN=GFM1 Elongation factor G, mitochondrial OS=Homo sapiens PE=1 SV=2	4.844	2	2	2	2	1	751	83.4	7.01	55	2	0.154	-2.7	0.885245	GFM1
P82912	GN=MRPS11 28S ribosomal protein S11, mitochondrial OS=Homo sapiens PE=1 SV=2	27.123	38	4	7	4	1	194	20.6	10.81	218	4	0.154	-2.7	0.887948	MRPS11
P35080	GN=PFN2 Profilin-2 OS=Homo sapiens PE=1 SV=3	20.11	32	3	6	3	1	140	15	6.99	232	3	0.154	-2.7	0.891917	PFN2
Q5JVF3	GN=PCID2 PCI domain-containing protein 2 OS=Homo sapiens PE=1 SV=2	18.665	14	4	4	4	1	399	46	8.53	125	4	0.153	-2.7	0.895669	PCID2
O14777	GN=NDC80 Kinetochore protein NDC80 homolog OS=Homo sapiens PE=1 SV=1	7.476	3	2	2	2	1	642	73.9	5.6	80	2	0.154	-2.7	0.91231	NDC80
Q9BV44	GN=THUMPD3 THUMP domain-containing protein 3 OS=Homo sapiens PE=1 SV=1	31.031	16	8	9	8	1	507	57	6.37	287	8	0.154	-2.7	0.919744	THUMPD3
Q9BZQ8	GN=FAM129A Protein Niban OS=Homo sapiens PE=1 SV=1	28.362	9	6	6	6	1	928	103.1	4.78	214	6	0.154	-2.7	0.919744	FAM129A
P37802	GN=TAGLN2 Transgelin-2 OS=Homo sapiens PE=1 SV=3	39.803	36	6	14	6	1	199	22.4	8.25	454	6	0.154	-2.7	0.920986	TAGLN2
P09001	GN=MRPL3 39S ribosomal protein L3, mitochondrial OS=Homo sapiens PE=1 SV=1	6.67	5	2	2	2	1	348	38.6	9.48	56	2	0.154	-2.7	0.920986	MRPL3
O95573	GN=ACSL3 Long-chain-fatty-acid--CoA ligase 3 OS=Homo sapiens PE=1 SV=3	39.104	12	7	9	6	1	720	80.4	8.38	347	7	0.154	-2.7	0.920986	ACSL3
Q9UKK3	GN=PARP4 Poly [ADP-ribose] polymerase 4 OS=Homo sapiens PE=1 SV=3	62.687	7	9	13	9	1	1724	192.5	5.66	508	9	0.154	-2.7	0.920986	PARP4
P33240	GN=CSTF2 Cleavage stimulation factor subunit 2 OS=Homo sapiens PE=1 SV=1	32.177	14	5	7	2	1	577	60.9	6.83	289	5	0.155	-2.69	0.894649	CSTF2
Q04323	GN=UBXN1 UBX domain-containing protein 1 OS=Homo sapiens PE=1 SV=2	23.957	21	3	5	3	1	297	33.3	5.25	235	3	0.155	-2.69	0.897914	UBXN1
Q8N3Y7	GN=SDR16C5 Epidermal retinol dehydrogenase 2 OS=Homo sapiens PE=2 SV=2	6.774	7	2	2	2	1	309	34.1	8.46	70	2	0.155	-2.69	0.898897	SDR16C5
Q96CW5	GN=TUBGCP3 Gamma-tubulin complex component 3 OS=Homo sapiens PE=1 SV=2	15.282	5	4	4	4	1	907	103.5	8.12	121	4	0.155	-2.69	0.898897	TUBGCP3
O75616	GN=ERAL1 GTPase Era, mitochondrial OS=Homo sapiens PE=1 SV=2	10.638	8	3	4	3	1	437	48.3	8.84	107	3	0.155	-2.69	0.898897	ERAL1
P30154	GN=PPP2R1B Serine/threonine-protein phosphatase 2A 65 kDa regulatory subunit A beta isoform OS=Homo sapiens PE=1 SV=3	17.977	7	3	4	3	1	601	66.2	4.94	200	3	0.155	-2.69	0.900082	PPP2R1B
Q6NUQ4	GN=TMEM214 Transmembrane protein 214 OS=Homo sapiens PE=1 SV=2	38.419	12	7	13	7	1	689	77.1	9.14	405	7	0.155	-2.69	0.922333	TMEM214
Q92945	GN=KHSRP Far upstream element-binding protein 2 OS=Homo sapiens PE=1 SV=4	250.248	51	28	83	27	1	711	73.1	7.3	2670	28	0.155	-2.69	0.922333	KHSRP
Q96FJ0	GN=STAMBPL1 AMSH-like protease OS=Homo sapiens PE=1 SV=2	18.343	13	4	5	4	1	436	49.8	7.23	176	4	0.155	-2.69	0.922333	STAMBPL1
O75439	GN=PMPCB Mitochondrial-processing peptidase subunit beta OS=Homo sapiens PE=1 SV=2	31.717	19	7	10	7	1	489	54.3	6.83	370	7	0.155	-2.69	0.922333	PMPCB
O00429	GN=DNM1L Dynamin-1-like protein OS=Homo sapiens PE=1 SV=2	60.708	16	10	16	10	1	736	81.8	6.81	604	10	0.155	-2.69	0.922333	DNM1L
Q14680	GN=MELK Maternal embryonic leucine zipper kinase OS=Homo sapiens PE=1 SV=3	7.754	4	2	2	2	1	651	74.6	8.72	107	2	0.156	-2.68	0.898897	MELK
Q6R327	GN=RICTOR Rapamycin-insensitive companion of mTOR OS=Homo sapiens PE=1 SV=1	10.277	2	2	2	2	1	1708	192.1	7.47	73	2	0.156	-2.68	0.898897	RICTOR
P26022	GN=PTX3 Pentraxin-related protein PTX3 OS=Homo sapiens PE=1 SV=3	27.136	12	4	6	4	1	381	41.9	5.01	258	4	0.156	-2.68	0.898897	PTX3
Q86VX2	GN=COMMD7 COMM domain-containing protein 7 OS=Homo sapiens PE=1 SV=2	8.956	14	2	2	2	1	200	22.5	5.92	88	2	0.156	-2.68	0.903392	COMMD7
Q92597	GN=NDRG1 Protein NDRG1 OS=Homo sapiens PE=1 SV=1	21.825	18	4	4	4	1	394	42.8	5.82	142	4	0.156	-2.68	0.919744	NDRG1
Q9UJZ1	GN=STOML2 Stomatin-like protein 2, mitochondrial OS=Homo sapiens PE=1 SV=1	22.505	13	4	5	4	1	356	38.5	7.39	157	4	0.156	-2.68	0.919744	STOML2
O60711	GN=LPXN Leupaxin OS=Homo sapiens PE=1 SV=1	28.64	20	5	7	5	1	386	43.3	6.01	294	5	0.156	-2.68	0.919744	LPXN
Q8IXB1	GN=DNAJC10 DnaJ homolog subfamily C member 10 OS=Homo sapiens PE=1 SV=2	24.484	6	4	6	4	1	793	91	7.18	198	4	0.156	-2.68	0.921221	DNAJC10
Q8N999	GN=C12orf29 Uncharacterized protein C12orf29 OS=Homo sapiens PE=1 SV=2	18.582	14	4	5	4	1	325	37.5	7.06	184	4	0.156	-2.68	0.922333	C12orf29
P48509	GN=CD151 CD151 antigen OS=Homo sapiens PE=1 SV=3	8.742	6	2	4	2	1	253	28.3	7.47	122	2	0.156	-2.68	0.922333	CD151
O94919	GN=ENDOD1 Endonuclease domain-containing 1 protein OS=Homo sapiens PE=1 SV=2	43.738	14	5	11	5	1	500	55	5.71	416	5	0.156	-2.68	0.922333	ENDOD1
Q9H6D7	GN=HAUS4 HAUS augmin-like complex subunit 4 OS=Homo sapiens PE=1 SV=1	17.749	13	4	4	4	1	363	42.4	5.68	146	4	0.156	-2.68	0.922333	HAUS4
Q14247	GN=CTTN Src substrate cortactin OS=Homo sapiens PE=1 SV=2	90.801	32	17	25	17	1	550	61.5	5.4	723	17	0.156	-2.68	0.922333	CTTN
Q96PU8	GN=QKI Protein quaking OS=Homo sapiens PE=1 SV=1	22.483	11	3	5	3	1	341	37.6	8.56	189	3	0.156	-2.68	0.922333	QKI
O60343	GN=TBC1D4 TBC1 domain family member 4 OS=Homo sapiens PE=1 SV=2	69.52	9	10	17	10	1	1298	146.5	7.01	533	10	0.156	-2.68	0.922333	TBC1D4
Q12792	GN=TWF1 Twinfilin-1 OS=Homo sapiens PE=1 SV=3	31.53	17	5	7	5	1	350	40.3	6.96	272	5	0.156	-2.68	0.922333	TWF1
O76003	GN=GLRX3 Glutaredoxin-3 OS=Homo sapiens PE=1 SV=2	43.915	21	6	23	6	1	335	37.4	5.39	697	6	0.156	-2.68	0.922333	GLRX3
Q5RKV6	GN=EXOSC6 Exosome complex component MTR3 OS=Homo sapiens PE=1 SV=1	30.01	21	5	8	5	1	272	28.2	6.28	326	5	0.156	-2.68	0.922333	EXOSC6
Q9UL15	GN=BAG5 BAG family molecular chaperone regulator 5 OS=Homo sapiens PE=1 SV=1	22.967	17	6	7	6	1	447	51.2	6.05	187	6	0.157	-2.68	0.922712	BAG5
P08582	GN=MELTF Melanotransferrin OS=Homo sapiens PE=1 SV=2	25.157	9	5	6	5	1	738	80.2	5.94	195	5	0.157	-2.67	0.908555	MELTF
Q14919	GN=DRAP1 Dr1-associated corepressor OS=Homo sapiens PE=1 SV=3	10.025	10	2	2	2	1	205	22.3	5.17	102	2	0.157	-2.67	0.908555	DRAP1
Q9NR09	GN=BIRC6 Baculoviral IAP repeat-containing protein 6 OS=Homo sapiens PE=1 SV=2	6.378	0	2	2	2	1	4857	529.9	6.05	56	2	0.157	-2.67	0.922333	BIRC6
Q9HAU4	GN=SMURF2 E3 ubiquitin-protein ligase SMURF2 OS=Homo sapiens PE=1 SV=1	13.919	5	3	3	3	1	748	86.1	7.96	112	3	0.157	-2.67	0.922333	SMURF2
P41240	GN=CSK Tyrosine-protein kinase CSK OS=Homo sapiens PE=1 SV=1	25.132	14	5	6	5	1	450	50.7	7.06	180	5	0.157	-2.67	0.923076	CSK
Q15126	GN=PMVK Phosphomevalonate kinase OS=Homo sapiens PE=1 SV=3	16.876	27	6	6	6	1	192	22	5.73	193	6	0.157	-2.67	0.923076	PMVK
Q969S9	GN=GFM2 Ribosome-releasing factor 2, mitochondrial OS=Homo sapiens PE=1 SV=1	13.024	3	2	4	2	1	779	86.5	6.51	83	2	0.157	-2.67	0.923076	GFM2
Q8NFC6	GN=BOD1L1 Biorientation of chromosomes in cell division protein 1-like 1 OS=Homo sapiens PE=1 SV=2	24.965	3	7	7	7	1	3051	330.3	5.08	225	7	0.157	-2.67	0.923076	BOD1L1
Q9NUL3	GN=STAU2 Double-stranded RNA-binding protein Staufen homolog 2 OS=Homo sapiens PE=1 SV=1	16.239	9	4	4	4	1	570	62.6	9.61	163	4	0.157	-2.67	0.923076	STAU2
Q8NI37	GN=PPTC7 Protein phosphatase PTC7 homolog OS=Homo sapiens PE=2 SV=1	27.429	14	3	6	3	1	304	32.6	5.19	174	3	0.157	-2.67	0.923076	PPTC7
Q13158	GN=FADD FAS-associated death domain protein OS=Homo sapiens PE=1 SV=1	11.718	20	3	4	3	1	208	23.3	5.69	93	3	0.158	-2.66	0.898897	FADD
Q15067	GN=ACOX1 Peroxisomal acyl-coenzyme A oxidase 1 OS=Homo sapiens PE=1 SV=3	11.723	5	2	2	2	1	660	74.4	8.16	102	2	0.158	-2.66	0.903392	ACOX1
Q96EY5	GN=MVB12A Multivesicular body subunit 12A OS=Homo sapiens PE=1 SV=1	22.792	18	3	4	3	1	273	28.8	8.91	211	3	0.158	-2.66	0.914748	MVB12A
Q8WX93	GN=PALLD Palladin OS=Homo sapiens PE=1 SV=3	6.519	3	2	2	2	1	1383	150.5	7.09	77	2	0.158	-2.66	0.920986	PALLD
O95359	GN=TACC2 Transforming acidic coiled-coil-containing protein 2 OS=Homo sapiens PE=1 SV=3	7.939	1	2	2	2	1	2948	309.2	4.79	62	2	0.159	-2.66	0.920986	TACC2
Q6FIF0	GN=ZFAND6 AN1-type zinc finger protein 6 OS=Homo sapiens PE=1 SV=2	13.247	13	3	4	2	1	208	22.5	7.2	119	3	0.158	-2.66	0.922333	ZFAND6
A0A0A6YYL4	GN=CORO7-PAM16 Coronin OS=Homo sapiens PE=3 SV=1	31.831	9	6	6	6	1	1048	114.1	6.33	198	6	0.158	-2.66	0.923076	CORO7-PAM16
Q8WUH2	GN=TGFBRAP1 Transforming growth factor-beta receptor-associated protein 1 OS=Homo sapiens PE=1 SV=1	11.053	3	3	3	3	1	860	97.1	6.55	84	3	0.159	-2.66	0.923076	TGFBRAP1
Q8NBF2	GN=NHLRC2 NHL repeat-containing protein 2 OS=Homo sapiens PE=1 SV=1	38.384	9	6	9	6	1	726	79.4	5.55	306	6	0.159	-2.66	0.923076	NHLRC2
Q49AR2	GN=C5orf22 UPF0489 protein C5orf22 OS=Homo sapiens PE=1 SV=2	35.922	14	4	8	4	1	442	49.9	4.78	260	4	0.158	-2.66	0.923076	C5orf22
Q53H12	GN=AGK Acylglycerol kinase, mitochondrial OS=Homo sapiens PE=1 SV=2	7.555	5	2	2	2	1	422	47.1	8.09	58	2	0.158	-2.66	0.923076	AGK
Q9H944	GN=MED20 Mediator of RNA polymerase II transcription subunit 20 OS=Homo sapiens PE=1 SV=1	28.807	33	5	6	5	1	212	23.2	6.87	240	5	0.158	-2.66	0.923076	MED20
Q8TC07	GN=TBC1D15 TBC1 domain family member 15 OS=Homo sapiens PE=1 SV=2	26.858	10	6	6	6	1	691	79.4	5.67	231	6	0.158	-2.66	0.923076	TBC1D15
Q15785	GN=TOMM34 Mitochondrial import receptor subunit TOM34 OS=Homo sapiens PE=1 SV=2	118.536	53	13	36	13	1	309	34.5	8.98	1637	13	0.158	-2.66	0.923076	TOMM34
P57737	GN=CORO7 Coronin-7 OS=Homo sapiens PE=1 SV=2	31.831	10	6	6	6	1	925	100.5	5.8	198	6	0.158	-2.66	0.923076	CORO7
O75477	GN=ERLIN1 Erlin-1 OS=Homo sapiens PE=1 SV=1	25.106	16	5	8	2	1	346	38.9	7.87	296	5	0.159	-2.66	0.923076	ERLIN1
P05141	GN=SLC25A5 ADP/ATP translocase 2 OS=Homo sapiens PE=1 SV=7	56.988	27	9	27	3	1	298	32.8	9.69	586	9	0.159	-2.66	0.923076	SLC25A5
Q96RU3	GN=FNBP1 Formin-binding protein 1 OS=Homo sapiens PE=1 SV=2	12.084	5	3	3	3	1	617	71.3	5.72	92	3	0.159	-2.65	0.907358	FNBP1
P12235	GN=SLC25A4 ADP/ATP translocase 1 OS=Homo sapiens PE=1 SV=4	54.512	27	9	22	2	1	298	33	9.76	588	9	0.159	-2.65	0.914748	SLC25A4
P37287	GN=PIGA Phosphatidylinositol N-acetylglucosaminyltransferase subunit A OS=Homo sapiens PE=1 SV=1	3.888	3	2	2	2	1	484	54.1	8.34	62	2	0.16	-2.65	0.917978	PIGA
P48681	GN=NES Nestin OS=Homo sapiens PE=1 SV=2	13.129	3	3	3	3	1	1621	177.3	4.36	115	3	0.159	-2.65	0.922333	NES
Q8NFG4	GN=FLCN Folliculin OS=Homo sapiens PE=1 SV=1	25.975	14	5	5	5	1	579	64.4	6.23	202	5	0.16	-2.65	0.923076	FLCN
Q9HB71	GN=CACYBP Calcyclin-binding protein OS=Homo sapiens PE=1 SV=2	23.893	28	4	6	4	1	228	26.2	8.25	202	4	0.16	-2.65	0.923076	CACYBP
Q96LJ7	GN=DHRS1 Dehydrogenase/reductase SDR family member 1 OS=Homo sapiens PE=1 SV=1	38.725	19	4	7	4	1	313	33.9	7.83	301	4	0.159	-2.65	0.923076	DHRS1
O76024	GN=WFS1 Wolframin OS=Homo sapiens PE=1 SV=2	8.377	5	2	3	2	1	890	100.2	8.05	101	2	0.16	-2.65	0.923076	WFS1
Q9NR50	GN=EIF2B3 Translation initiation factor eIF-2B subunit gamma OS=Homo sapiens PE=1 SV=1	46.386	22	8	12	8	1	452	50.2	6.47	407	8	0.159	-2.65	0.923076	EIF2B3
Q9NZ45	GN=CISD1 CDGSH iron-sulfur domain-containing protein 1 OS=Homo sapiens PE=1 SV=1	26.66	26	2	8	2	1	108	12.2	9.09	280	2	0.159	-2.65	0.923076	CISD1
A9UHW6	GN=MIF4GD MIF4G domain-containing protein OS=Homo sapiens PE=1 SV=1	21.817	33	5	5	5	1	222	25.4	5.33	215	5	0.159	-2.65	0.923076	MIF4GD
Q9BQ04	GN=RBM4B RNA-binding protein 4B OS=Homo sapiens PE=1 SV=1	17.73	11	4	6	4	1	359	40.1	6.74	179	4	0.159	-2.65	0.9243	RBM4B
O15145	GN=ARPC3 Actin-related protein 2/3 complex subunit 3 OS=Homo sapiens PE=1 SV=3	15.848	15	2	3	2	1	178	20.5	8.59	83	2	0.159	-2.65	0.924527	ARPC3
Q9Y3D3	GN=MRPS16 28S ribosomal protein S16, mitochondrial OS=Homo sapiens PE=1 SV=1	6.053	20	2	2	2	1	137	15.3	9.5	60	2	0.16	-2.64	0.91231	MRPS16
Q9NZB8	GN=MOCS1 Molybdenum cofactor biosynthesis protein 1 OS=Homo sapiens PE=1 SV=3	15.694	9	4	4	4	1	636	70.1	9.26	147	4	0.16	-2.64	0.91231	MOCS1
Q9UPY3	GN=DICER1 Endoribonuclease Dicer OS=Homo sapiens PE=1 SV=3	10.615	1	3	3	2	1	1922	218.5	5.68	107	3	0.161	-2.64	0.918362	DICER1
Q96LW4	GN=PRIMPOL DNA-directed primase/polymerase protein OS=Homo sapiens PE=1 SV=2	6.641	4	2	2	2	1	560	64.3	5.26	68	2	0.16	-2.64	0.919744	PRIMPOL
D3DP56	GN=FLJ33167 DNA-directed primase/polymerase protein OS=Homo sapiens PE=1 SV=1	6.641	5	2	2	2	1	431	49	4.82	68	2	0.16	-2.64	0.919744	FLJ33167
Q99766	GN=ATP5S ATP synthase subunit s, mitochondrial OS=Homo sapiens PE=1 SV=3	2.389	7	2	2	2	1	215	24.9	7.56	55	2	0.16	-2.64	0.919744	ATP5S
Q69YN2	GN=CWF19L1 CWF19-like protein 1 OS=Homo sapiens PE=1 SV=2	19.692	9	3	3	3	1	538	60.6	7.24	119	3	0.16	-2.64	0.920986	CWF19L1
Q15311	GN=RALBP1 RalA-binding protein 1 OS=Homo sapiens PE=1 SV=3	11.857	6	2	2	2	1	655	76	5.88	68	2	0.161	-2.64	0.922333	RALBP1
Q15031	GN=LARS2 Probable leucine--tRNA ligase, mitochondrial OS=Homo sapiens PE=1 SV=2	18.609	6	5	6	5	1	903	101.9	8.22	177	5	0.16	-2.64	0.923076	LARS2
Q9NW64	GN=RBM22 Pre-mRNA-splicing factor RBM22 OS=Homo sapiens PE=1 SV=1	18.068	13	4	4	4	1	420	46.9	8.54	112	4	0.16	-2.64	0.923076	RBM22
Q01459	GN=CTBS Di-N-acetylchitobiase OS=Homo sapiens PE=1 SV=1	7.778	7	2	2	2	1	385	43.7	6.64	58	2	0.16	-2.64	0.92599	CTBS
Q9UGR2	GN=ZC3H7B Zinc finger CCCH domain-containing protein 7B OS=Homo sapiens PE=1 SV=1	14.832	4	3	3	2	1	993	111.5	7.17	114	3	0.161	-2.64	0.926384	ZC3H7B
Q9P0L0	GN=VAPA Vesicle-associated membrane protein-associated protein A OS=Homo sapiens PE=1 SV=3	38.192	20	4	18	4	1	249	27.9	8.62	450	4	0.16	-2.64	0.926384	VAPA
Q14353	GN=GAMT Guanidinoacetate N-methyltransferase OS=Homo sapiens PE=1 SV=1	21.104	20	3	4	3	1	236	26.3	6.14	129	3	0.16	-2.64	0.926431	GAMT
Q9NYY8	GN=FASTKD2 FAST kinase domain-containing protein 2, mitochondrial OS=Homo sapiens PE=1 SV=1	20.659	6	4	5	4	1	710	81.4	8.05	199	4	0.16	-2.64	0.926431	FASTKD2
P07237	GN=P4HB Protein disulfide-isomerase OS=Homo sapiens PE=1 SV=3	48.185	22	11	19	11	1	508	57.1	4.87	572	11	0.16	-2.64	0.926431	P4HB
O94808	GN=GFPT2 Glutamine--fructose-6-phosphate aminotransferase [isomerizing] 2 OS=Homo sapiens PE=1 SV=3	80.45	22	12	22	9	1	682	76.9	7.37	677	12	0.161	-2.64	0.931717	GFPT2
P35568	GN=IRS1 Insulin receptor substrate 1 OS=Homo sapiens PE=1 SV=1	8.613	4	2	2	2	1	1242	131.5	8.54	99	2	0.161	-2.63	0.919744	IRS1
Q08379	GN=GOLGA2 Golgin subfamily A member 2 OS=Homo sapiens PE=1 SV=3	7.166	2	2	2	2	1	1002	113	5.02	73	2	0.161	-2.63	0.922333	GOLGA2
Q9BVA0	GN=KATNB1 Katanin p80 WD40 repeat-containing subunit B1 OS=Homo sapiens PE=1 SV=1	19.578	12	5	5	5	1	655	72.3	7.56	161	5	0.161	-2.63	0.922333	KATNB1
P83111	GN=LACTB Serine beta-lactamase-like protein LACTB, mitochondrial OS=Homo sapiens PE=1 SV=2	9.229	5	2	3	2	1	547	60.7	8.53	71	2	0.162	-2.63	0.922333	LACTB
Q96AQ6	GN=PBXIP1 Pre-B-cell leukemia transcription factor-interacting protein 1 OS=Homo sapiens PE=1 SV=1	7.868	3	2	2	2	1	731	80.6	5.33	67	2	0.162	-2.63	0.922333	PBXIP1
Q96ER3	GN=SAAL1 Protein SAAL1 OS=Homo sapiens PE=1 SV=2	7.876	4	2	4	2	1	474	53.5	4.5	120	2	0.162	-2.63	0.923076	SAAL1
O95229	GN=ZWINT ZW10 interactor OS=Homo sapiens PE=1 SV=2	9.372	12	3	3	3	1	277	31.3	5.15	109	3	0.161	-2.63	0.930286	ZWINT
P28072	GN=PSMB6 Proteasome subunit beta type-6 OS=Homo sapiens PE=1 SV=4	13.789	13	2	4	2	1	239	25.3	4.92	130	2	0.162	-2.63	0.930286	PSMB6
P36956	GN=SREBF1 Sterol regulatory element-binding protein 1 OS=Homo sapiens PE=1 SV=2	14.278	4	4	4	4	1	1147	121.6	8.13	120	4	0.161	-2.63	0.931738	SREBF1
Q96KP1	GN=EXOC2 Exocyst complex component 2 OS=Homo sapiens PE=1 SV=1	18.949	3	3	5	3	1	924	104	6.9	167	3	0.162	-2.63	0.931791	EXOC2
Q9Y613	GN=FHOD1 FH1/FH2 domain-containing protein 1 OS=Homo sapiens PE=1 SV=3	21.544	7	5	5	5	1	1164	126.5	6.39	181	5	0.162	-2.63	0.932874	FHOD1
O15270	GN=SPTLC2 Serine palmitoyltransferase 2 OS=Homo sapiens PE=1 SV=1	41.825	19	9	9	9	1	562	62.9	7.78	300	9	0.162	-2.63	0.932874	SPTLC2
P62070	GN=RRAS2 Ras-related protein R-Ras2 OS=Homo sapiens PE=1 SV=1	35.351	24	4	7	3	1	204	23.4	6.01	237	4	0.162	-2.63	0.932874	RRAS2
Q9NYL9	GN=TMOD3 Tropomodulin-3 OS=Homo sapiens PE=1 SV=1	59.835	42	10	31	10	1	352	39.6	5.19	726	10	0.161	-2.63	0.932874	TMOD3
Q8TC12	GN=RDH11 Retinol dehydrogenase 11 OS=Homo sapiens PE=1 SV=2	40.518	21	5	9	5	1	318	35.4	8.82	336	5	0.161	-2.63	0.932874	RDH11
P35869	GN=AHR Aryl hydrocarbon receptor OS=Homo sapiens PE=1 SV=2	20.559	4	3	7	3	1	848	96.1	6.38	210	3	0.162	-2.63	0.932874	AHR
Q05209	GN=PTPN12 Tyrosine-protein phosphatase non-receptor type 12 OS=Homo sapiens PE=1 SV=3	29.821	12	6	6	6	1	780	88.1	5.62	223	6	0.161	-2.63	0.933439	PTPN12
O95466	GN=FMNL1 Formin-like protein 1 OS=Homo sapiens PE=1 SV=3	30.284	7	7	9	7	1	1100	121.8	5.72	327	7	0.162	-2.63	0.933861	FMNL1
Q0PNE2	GN=ELP6 Elongator complex protein 6 OS=Homo sapiens PE=1 SV=1	8.596	6	2	3	2	1	266	29.8	6.84	92	2	0.162	-2.63	0.934029	ELP6
Q8TDB6	GN=DTX3L E3 ubiquitin-protein ligase DTX3L OS=Homo sapiens PE=1 SV=1	9.096	4	3	3	3	1	740	83.5	8.06	82	3	0.161	-2.63	0.934456	DTX3L
P04637	GN=TP53 Cellular tumor antigen p53 OS=Homo sapiens PE=1 SV=4	9.892	7	2	2	2	1	393	43.6	6.79	104	2	0.163	-2.62	0.922333	TP53
Q92600	GN=RQCD1 Cell differentiation protein RCD1 homolog OS=Homo sapiens PE=1 SV=1	8.238	8	2	2	2	1	299	33.6	8.03	84	2	0.163	-2.62	0.922333	RQCD1
Q8IY95	GN=TMEM192 Transmembrane protein 192 OS=Homo sapiens PE=1 SV=1	26.017	20	4	5	4	1	271	30.9	7.99	161	4	0.163	-2.62	0.922333	TMEM192
P23434	GN=GCSH Glycine cleavage system H protein, mitochondrial OS=Homo sapiens PE=1 SV=2	9.871	17	2	2	2	1	173	18.9	4.88	81	2	0.163	-2.62	0.922333	GCSH
Q53GL7	GN=PARP10 Poly [ADP-ribose] polymerase 10 OS=Homo sapiens PE=1 SV=2	16.8	4	3	4	3	1	1025	109.9	4.97	122	3	0.162	-2.62	0.923076	PARP10
Q5T440	GN=IBA57 Putative transferase CAF17, mitochondrial OS=Homo sapiens PE=1 SV=1	5.309	7	2	2	2	1	356	38.1	9.83	63	2	0.163	-2.62	0.926384	IBA57
Q8N5U6	GN=RNF10 RING finger protein 10 OS=Homo sapiens PE=1 SV=2	12.461	6	3	3	3	1	811	89.9	6.92	102	3	0.163	-2.62	0.932874	RNF10
Q9UJX2	GN=CDC23 Cell division cycle protein 23 homolog OS=Homo sapiens PE=1 SV=3	20.121	11	6	7	6	1	597	68.8	7.02	200	6	0.162	-2.62	0.933861	CDC23
Q15005	GN=SPCS2 Signal peptidase complex subunit 2 OS=Homo sapiens PE=1 SV=3	26.201	21	4	7	4	1	226	25	8.47	234	4	0.163	-2.62	0.934456	SPCS2
Q8N806	GN=UBR7 Putative E3 ubiquitin-protein ligase UBR7 OS=Homo sapiens PE=1 SV=2	55.736	28	9	14	9	1	425	48	4.81	436	9	0.163	-2.62	0.934456	UBR7
Q9Y6Y8	GN=SEC23IP SEC23-interacting protein OS=Homo sapiens PE=1 SV=1	48.642	15	12	14	12	1	1000	111	5.54	464	12	0.163	-2.62	0.934456	SEC23IP
Q8TD16	GN=BICD2 Protein bicaudal D homolog 2 OS=Homo sapiens PE=1 SV=1	16.755	5	4	6	4	1	824	93.5	5.44	171	4	0.163	-2.62	0.934456	BICD2
Q9BWF3	GN=RBM4 RNA-binding protein 4 OS=Homo sapiens PE=1 SV=1	44.615	26	7	10	7	1	364	40.3	7.08	326	7	0.163	-2.62	0.934456	RBM4
O75410	GN=TACC1 Transforming acidic coiled-coil-containing protein 1 OS=Homo sapiens PE=1 SV=2	44.569	11	7	10	7	1	805	87.7	4.88	356	7	0.163	-2.62	0.934456	TACC1
Q15386	GN=UBE3C Ubiquitin-protein ligase E3C OS=Homo sapiens PE=1 SV=3	29.695	7	5	6	5	1	1083	123.8	6.71	226	5	0.163	-2.62	0.934456	UBE3C
Q9UIQ6	GN=LNPEP Leucyl-cystinyl aminopeptidase OS=Homo sapiens PE=1 SV=3	5.686	3	2	2	2	1	1025	117.3	5.73	77	2	0.163	-2.61	0.909611	LNPEP
P33897	GN=ABCD1 ATP-binding cassette sub-family D member 1 OS=Homo sapiens PE=1 SV=2	16.488	4	2	3	2	1	745	82.9	8.95	153	2	0.164	-2.61	0.921221	ABCD1
Q96QR8	GN=PURB Transcriptional activator protein Pur-beta OS=Homo sapiens PE=1 SV=3	22.883	25	3	5	3	1	312	33.2	5.43	176	3	0.164	-2.61	0.923076	PURB
Q8ND83	GN=SLAIN1 SLAIN motif-containing protein 1 OS=Homo sapiens PE=1 SV=3	10.722	3	2	2	2	1	568	60.6	7.64	86	2	0.164	-2.61	0.923076	SLAIN1
Q16610	GN=ECM1 Extracellular matrix protein 1 OS=Homo sapiens PE=1 SV=2	12.618	6	3	3	3	1	540	60.6	6.71	112	3	0.164	-2.61	0.923076	ECM1
Q5SW96	GN=LDLRAP1 Low density lipoprotein receptor adapter protein 1 OS=Homo sapiens PE=1 SV=3	7.697	8	2	2	2	1	308	33.9	6.7	79	2	0.164	-2.61	0.923076	LDLRAP1
P42575	GN=CASP2 Caspase-2 OS=Homo sapiens PE=1 SV=2	4.727	4	2	2	2	1	452	50.7	6.81	69	2	0.164	-2.61	0.923076	CASP2
Q5T4F4	GN=ZFYVE27 Protrudin OS=Homo sapiens PE=1 SV=1	8.313	7	2	2	2	1	411	45.8	5.15	68	2	0.163	-2.61	0.923076	ZFYVE27
Q13131	GN=PRKAA1 5'-AMP-activated protein kinase catalytic subunit alpha-1 OS=Homo sapiens PE=1 SV=4	21.044	10	5	7	5	1	559	64	8.12	199	5	0.164	-2.61	0.923076	PRKAA1
Q6SPF0	GN=SAMD1 Atherin OS=Homo sapiens PE=1 SV=1	8.593	5	2	2	2	1	538	56	7.58	87	2	0.164	-2.61	0.923076	SAMD1
Q9NVA1	GN=UQCC1 Ubiquinol-cytochrome-c reductase complex assembly factor 1 OS=Homo sapiens PE=1 SV=3	5.719	6	2	3	2	1	299	34.6	8.91	81	2	0.163	-2.61	0.923076	UQCC1
Q13469	GN=NFATC2 Nuclear factor of activated T-cells, cytoplasmic 2 OS=Homo sapiens PE=1 SV=2	15.69	5	4	4	4	1	925	100.1	7.28	134	4	0.164	-2.61	0.925556	NFATC2
P62993	GN=GRB2 Growth factor receptor-bound protein 2 OS=Homo sapiens PE=1 SV=1	21.253	22	4	6	4	1	217	25.2	6.32	200	4	0.164	-2.61	0.934456	GRB2
P50750	GN=CDK9 Cyclin-dependent kinase 9 OS=Homo sapiens PE=1 SV=3	21.223	9	3	4	3	1	372	42.8	8.79	172	3	0.164	-2.61	0.934456	CDK9
P46109	GN=CRKL Crk-like protein OS=Homo sapiens PE=1 SV=1	38.208	26	6	8	6	1	303	33.8	6.74	336	6	0.164	-2.61	0.934456	CRKL
Q96EB1	GN=ELP4 Elongator complex protein 4 OS=Homo sapiens PE=1 SV=2	13.616	8	4	5	4	1	424	46.6	8.51	167	4	0.163	-2.61	0.934456	ELP4
P37173	GN=TGFBR2 TGF-beta receptor type-2 OS=Homo sapiens PE=1 SV=2	16.482	8	5	6	5	1	567	64.5	5.9	154	5	0.164	-2.61	0.934456	TGFBR2
Q9HAV4	GN=XPO5 Exportin-5 OS=Homo sapiens PE=1 SV=1	56.489	10	11	14	11	1	1204	136.2	5.8	416	11	0.164	-2.61	0.934456	XPO5
O60678	GN=PRMT3 Protein arginine N-methyltransferase 3 OS=Homo sapiens PE=1 SV=3	22.331	12	5	5	5	1	531	59.8	5.35	189	5	0.163	-2.61	0.934456	PRMT3
Q7Z7H8	GN=MRPL10 39S ribosomal protein L10, mitochondrial OS=Homo sapiens PE=1 SV=3	5.884	7	2	2	2	1	261	29.3	9.58	59	2	0.164	-2.61	0.935792	MRPL10
Q9NZB2	GN=FAM120A Constitutive coactivator of PPAR-gamma-like protein 1 OS=Homo sapiens PE=1 SV=2	91.94	11	11	20	11	1	1118	121.8	8.88	713	11	0.164	-2.61	0.935792	FAM120A
Q99615	GN=DNAJC7 DnaJ homolog subfamily C member 7 OS=Homo sapiens PE=1 SV=2	79.049	30	13	22	13	1	494	56.4	6.96	570	13	0.164	-2.61	0.936839	DNAJC7
Q6ZUT6	GN=C15orf52 Uncharacterized protein C15orf52 OS=Homo sapiens PE=1 SV=1	23.548	11	4	5	4	1	534	57.3	9.13	190	4	0.164	-2.61	0.937516	C15orf52
Q96GW9	GN=MARS2 Methionine--tRNA ligase, mitochondrial OS=Homo sapiens PE=1 SV=2	14.082	6	2	4	2	1	593	66.5	8.09	140	2	0.165	-2.6	0.922333	MARS2
Q96R06	GN=SPAG5 Sperm-associated antigen 5 OS=Homo sapiens PE=1 SV=2	11.95	3	2	2	2	1	1193	134.3	5	94	2	0.165	-2.6	0.923076	SPAG5
Q13322	GN=GRB10 Growth factor receptor-bound protein 10 OS=Homo sapiens PE=1 SV=2	18.174	8	4	4	4	1	594	67.2	7.87	151	4	0.165	-2.6	0.923076	GRB10
Q6IPR3	GN=TYW3 tRNA wybutosine-synthesizing protein 3 homolog OS=Homo sapiens PE=2 SV=2	9.339	12	2	2	2	1	259	29.8	7.68	54	2	0.165	-2.6	0.923076	TYW3
P49069	GN=CAMLG Calcium signal-modulating cyclophilin ligand OS=Homo sapiens PE=1 SV=1	20.463	10	2	5	2	1	296	32.9	8.05	193	2	0.165	-2.6	0.934456	CAMLG
Q9H0B6	GN=KLC2 Kinesin light chain 2 OS=Homo sapiens PE=1 SV=1	64.477	20	12	18	9	1	622	68.9	7.15	488	12	0.165	-2.6	0.938391	KLC2
Q9Y5W9	GN=SNX11 Sorting nexin-11 OS=Homo sapiens PE=1 SV=2	13.647	17	3	3	3	1	270	30.4	7.05	115	3	0.165	-2.6	0.938695	SNX11
Q9BSJ8	GN=ESYT1 Extended synaptotagmin-1 OS=Homo sapiens PE=1 SV=1	74.396	16	13	20	13	1	1104	122.8	5.83	606	13	0.165	-2.6	0.938735	ESYT1
Q9GZV4	GN=EIF5A2 Eukaryotic translation initiation factor 5A-2 OS=Homo sapiens PE=1 SV=3	25.956	18	4	14	4	1	153	16.8	5.58	429	4	0.165	-2.6	0.939206	EIF5A2
Q96I24	GN=FUBP3 Far upstream element-binding protein 3 OS=Homo sapiens PE=1 SV=2	84.945	42	15	21	14	1	572	61.6	8.38	678	15	0.165	-2.6	0.940506	FUBP3
P18031	GN=PTPN1 Tyrosine-protein phosphatase non-receptor type 1 OS=Homo sapiens PE=1 SV=1	77.501	25	7	15	7	1	435	49.9	6.27	568	7	0.165	-2.6	0.940995	PTPN1
Q9P2E3	GN=ZNFX1 NFX1-type zinc finger-containing protein 1 OS=Homo sapiens PE=2 SV=2	21.755	4	5	5	5	1	1918	220.1	7.3	158	5	0.165	-2.6	0.940995	ZNFX1
Q15942	GN=ZYX Zyxin OS=Homo sapiens PE=1 SV=1	29.931	16	6	7	6	1	572	61.2	6.67	293	6	0.165	-2.6	0.941317	ZYX
P36578	GN=RPL4 60S ribosomal protein L4 OS=Homo sapiens PE=1 SV=5	25.768	18	6	7	6	1	427	47.7	11.06	215	6	0.165	-2.6	0.941317	RPL4
Q96K37	GN=SLC35E1 Solute carrier family 35 member E1 OS=Homo sapiens PE=1 SV=2	15.283	9	2	4	2	1	410	44.7	9.79	150	2	0.166	-2.59	0.922333	SLC35E1
O75380	GN=NDUFS6 NADH dehydrogenase [ubiquinone] iron-sulfur protein 6, mitochondrial OS=Homo sapiens PE=1 SV=1	11.846	22	2	3	2	1	124	13.7	8.28	116	2	0.166	-2.59	0.922333	NDUFS6
Q13952	GN=NFYC Nuclear transcription factor Y subunit gamma OS=Homo sapiens PE=1 SV=3	5.68	4	2	2	2	1	458	50.3	6.1	81	2	0.166	-2.59	0.923076	NFYC
Q01085	GN=TIAL1 Nucleolysin TIAR OS=Homo sapiens PE=1 SV=1	20.73	11	3	5	2	1	375	41.6	7.74	179	3	0.166	-2.59	0.923076	TIAL1
Q8IV20	GN=LACC1 Laccase domain-containing protein 1 OS=Homo sapiens PE=2 SV=1	7.202	5	2	2	2	1	430	47.7	7.06	61	2	0.166	-2.59	0.926326	LACC1
Q8IZF2	GN=ADGRF5 Adhesion G protein-coupled receptor F5 OS=Homo sapiens PE=1 SV=3	8.304	2	2	2	2	1	1346	149.4	6.65	99	2	0.166	-2.59	0.932874	ADGRF5
Q9H936	GN=SLC25A22 Mitochondrial glutamate carrier 1 OS=Homo sapiens PE=1 SV=1	32.714	21	4	6	4	1	323	34.4	9.29	268	4	0.166	-2.59	0.936461	SLC25A22
Q96EK9	GN=KTI12 Protein KTI12 homolog OS=Homo sapiens PE=1 SV=1	25.177	13	3	4	3	1	354	38.6	6.95	211	3	0.166	-2.59	0.941317	KTI12
O95801	GN=TTC4 Tetratricopeptide repeat protein 4 OS=Homo sapiens PE=1 SV=3	31.683	20	5	6	5	1	387	44.7	5.6	241	5	0.166	-2.59	0.941317	TTC4
Q15181	GN=PPA1 Inorganic pyrophosphatase OS=Homo sapiens PE=1 SV=2	58.756	34	6	12	6	1	289	32.6	5.86	448	6	0.166	-2.59	0.941317	PPA1
P01892	GN=HLA-A HLA class I histocompatibility antigen, A-2 alpha chain OS=Homo sapiens PE=1 SV=1	106.489	28	11	31	8	1	365	40.9	6.99	1160	11	0.166	-2.59	0.941317	HLA-A
P46977	GN=STT3A Dolichyl-diphosphooligosaccharide--protein glycosyltransferase subunit STT3A OS=Homo sapiens PE=1 SV=2	15.761	7	6	7	6	1	705	80.5	8.07	176	6	0.166	-2.59	0.941317	STT3A
Q5EBL4	GN=RILPL1 RILP-like protein 1 OS=Homo sapiens PE=1 SV=1	15.045	12	4	4	4	1	403	47.1	5.21	121	4	0.166	-2.59	0.941317	RILPL1
Q15370	GN=TCEB2 Transcription elongation factor B polypeptide 2 OS=Homo sapiens PE=1 SV=1	7.479	29	2	3	2	1	118	13.1	4.88	108	2	0.166	-2.59	0.941317	TCEB2
Q5T6F2	GN=UBAP2 Ubiquitin-associated protein 2 OS=Homo sapiens PE=1 SV=1	32.589	9	7	8	7	1	1119	117	7.34	235	7	0.166	-2.59	0.941732	UBAP2
Q96HE9	GN=PRR11 Proline-rich protein 11 OS=Homo sapiens PE=1 SV=1	13.77	13	3	4	3	1	360	40.1	10.11	143	3	0.167	-2.59	0.943069	PRR11
O95140	GN=MFN2 Mitofusin-2 OS=Homo sapiens PE=1 SV=3	26.112	9	6	6	6	1	757	86.3	6.98	178	6	0.166	-2.59	0.943097	MFN2
Q9UKB1	GN=FBXW11 F-box/WD repeat-containing protein 11 OS=Homo sapiens PE=1 SV=1	9.249	7	4	4	4	1	542	62.1	7.12	98	4	0.166	-2.59	0.943251	FBXW11
Q9BUT9	GN=FAM195A Protein FAM195A OS=Homo sapiens PE=1 SV=2	25.33	43	4	5	4	1	160	17.8	9.41	250	4	0.167	-2.58	0.923076	FAM195A
O75449	GN=KATNA1 Katanin p60 ATPase-containing subunit A1 OS=Homo sapiens PE=1 SV=1	5.556	4	2	2	2	1	491	55.9	6.9	55	2	0.167	-2.58	0.923076	KATNA1
O95807	GN=TMEM50A Transmembrane protein 50A OS=Homo sapiens PE=1 SV=1	5.482	12	2	2	2	1	157	17.4	5.87	59	2	0.167	-2.58	0.923076	TMEM50A
Q9NWZ8	GN=GEMIN8 Gem-associated protein 8 OS=Homo sapiens PE=1 SV=1	4.402	7	2	2	2	1	242	28.6	6.8	71	2	0.167	-2.58	0.92986	GEMIN8
O60346	GN=PHLPP1 PH domain leucine-rich repeat-containing protein phosphatase 1 OS=Homo sapiens PE=1 SV=3	6.752	1	2	2	2	1	1717	184.6	6.28	58	2	0.167	-2.58	0.934456	PHLPP1
P49207	GN=RPL34 60S ribosomal protein L34 OS=Homo sapiens PE=1 SV=3	4.212	15	2	3	2	1	117	13.3	11.47	73	2	0.167	-2.58	0.934456	RPL34
Q99829	GN=CPNE1 Copine-1 OS=Homo sapiens PE=1 SV=1	11.697	9	4	6	4	1	537	59	5.83	160	4	0.167	-2.58	0.934456	CPNE1
P22413	GN=ENPP1 Ectonucleotide pyrophosphatase/phosphodiesterase family member 1 OS=Homo sapiens PE=1 SV=2	5.981	2	2	2	2	1	925	104.9	7.14	61	2	0.167	-2.58	0.934456	ENPP1
P30530	GN=AXL Tyrosine-protein kinase receptor UFO OS=Homo sapiens PE=1 SV=3	20.779	7	4	4	4	1	894	98.3	5.43	125	4	0.167	-2.58	0.941317	AXL
P26006	GN=ITGA3 Integrin alpha-3 OS=Homo sapiens PE=1 SV=5	16.437	4	3	4	3	1	1051	116.5	6.77	167	3	0.168	-2.58	0.943251	ITGA3
Q15398	GN=DLGAP5 Disks large-associated protein 5 OS=Homo sapiens PE=1 SV=2	24.353	13	6	6	6	1	846	95.1	9	170	6	0.168	-2.58	0.943935	DLGAP5
P55039	GN=DRG2 Developmentally-regulated GTP-binding protein 2 OS=Homo sapiens PE=1 SV=1	15.602	10	5	7	4	1	364	40.7	8.88	156	5	0.168	-2.58	0.943935	DRG2
Q9NQX3	GN=GPHN Gephyrin OS=Homo sapiens PE=1 SV=1	6.521	2	2	2	2	1	736	79.7	5.43	79	2	0.168	-2.58	0.943935	GPHN
O60313	GN=OPA1 Dynamin-like 120 kDa protein, mitochondrial OS=Homo sapiens PE=1 SV=3	25.191	8	6	7	6	1	960	111.6	7.87	201	6	0.168	-2.58	0.943935	OPA1
O96007	GN=MOCS2 Molybdopterin synthase catalytic subunit OS=Homo sapiens PE=1 SV=1	17.718	23	3	5	3	1	188	20.9	5.44	146	3	0.167	-2.58	0.943935	MOCS2
Q9H4L5	GN=OSBPL3 Oxysterol-binding protein-related protein 3 OS=Homo sapiens PE=1 SV=1	109.105	23	16	23	16	1	887	101.2	6.87	791	16	0.167	-2.58	0.943935	OSBPL3
Q96KG9	GN=SCYL1 N-terminal kinase-like protein OS=Homo sapiens PE=1 SV=1	19	8	6	6	6	1	808	89.6	6.3	174	6	0.167	-2.58	0.943935	SCYL1
Q92575	GN=UBXN4 UBX domain-containing protein 4 OS=Homo sapiens PE=1 SV=2	14.237	5	2	5	2	1	508	56.7	6.38	182	2	0.168	-2.58	0.943935	UBXN4
Q9H9E3	GN=COG4 Conserved oligomeric Golgi complex subunit 4 OS=Homo sapiens PE=1 SV=3	50.585	16	10	11	10	1	785	89	5.19	363	10	0.168	-2.58	0.943935	COG4
Q9H6Y2	GN=WDR55 WD repeat-containing protein 55 OS=Homo sapiens PE=1 SV=2	13.704	9	2	2	2	1	383	42	4.92	96	2	0.167	-2.58	0.943935	WDR55
Q8NBN7	GN=RDH13 Retinol dehydrogenase 13 OS=Homo sapiens PE=1 SV=2	11.712	7	2	2	2	1	331	35.9	8.1	109	2	0.168	-2.57	0.934456	RDH13
Q9NXN4	GN=GDAP2 Ganglioside-induced differentiation-associated protein 2 OS=Homo sapiens PE=1 SV=1	7.417	5	2	2	2	1	497	56.2	5.74	66	2	0.169	-2.57	0.934456	GDAP2
Q8N9M5	GN=TMEM102 Transmembrane protein 102 OS=Homo sapiens PE=1 SV=1	15.047	6	2	3	2	1	508	54.1	5.91	113	2	0.169	-2.57	0.934456	TMEM102
Q96SK2	GN=TMEM209 Transmembrane protein 209 OS=Homo sapiens PE=1 SV=2	7.57	5	2	2	2	1	561	62.9	8.63	77	2	0.168	-2.57	0.934456	TMEM209
Q9UH62	GN=ARMCX3 Armadillo repeat-containing X-linked protein 3 OS=Homo sapiens PE=1 SV=1	15.297	7	2	3	2	1	379	42.5	8.37	136	2	0.168	-2.57	0.935792	ARMCX3
Q15650	GN=TRIP4 Activating signal cointegrator 1 OS=Homo sapiens PE=1 SV=4	11.56	4	2	4	2	1	581	66.1	7.85	93	2	0.169	-2.57	0.943935	TRIP4
Q12933	GN=TRAF2 TNF receptor-associated factor 2 OS=Homo sapiens PE=1 SV=2	27.044	11	5	5	5	1	501	55.8	7.53	205	5	0.169	-2.57	0.943935	TRAF2
O95786	GN=DDX58 Probable ATP-dependent RNA helicase DDX58 OS=Homo sapiens PE=1 SV=2	26.934	7	6	7	6	1	925	106.5	6.4	237	6	0.168	-2.57	0.943935	DDX58
P63000	GN=RAC1 Ras-related C3 botulinum toxin substrate 1 OS=Homo sapiens PE=1 SV=1	15.661	26	5	5	2	1	192	21.4	8.5	149	5	0.168	-2.57	0.943935	RAC1
P49643	GN=PRIM2 DNA primase large subunit OS=Homo sapiens PE=1 SV=2	25.218	7	3	5	3	1	509	58.8	7.91	216	3	0.169	-2.57	0.943935	PRIM2
Q9UBE0	GN=SAE1 SUMO-activating enzyme subunit 1 OS=Homo sapiens PE=1 SV=1	18.493	7	2	4	2	1	346	38.4	5.3	129	2	0.168	-2.57	0.943935	SAE1
Q5VTR2	GN=RNF20 E3 ubiquitin-protein ligase BRE1A OS=Homo sapiens PE=1 SV=2	16.98	4	4	4	4	1	975	113.6	5.94	137	4	0.169	-2.57	0.943935	RNF20
P45974	GN=USP5 Ubiquitin carboxyl-terminal hydrolase 5 OS=Homo sapiens PE=1 SV=2	42.434	13	8	12	8	1	858	95.7	5.03	395	8	0.168	-2.57	0.943935	USP5
P51114	GN=FXR1 Fragile X mental retardation syndrome-related protein 1 OS=Homo sapiens PE=1 SV=3	40.386	15	7	11	7	1	621	69.7	6.15	340	7	0.169	-2.57	0.943935	FXR1
O00411	GN=POLRMT DNA-directed RNA polymerase, mitochondrial OS=Homo sapiens PE=1 SV=2	25.699	4	4	6	4	1	1230	138.5	8.98	226	4	0.169	-2.57	0.943935	POLRMT
Q6SJ93	GN=FAM111B Protein FAM111B OS=Homo sapiens PE=1 SV=1	5.556	3	2	2	2	1	734	84.6	8.59	68	2	0.169	-2.56	0.934354	FAM111B
P30281	GN=CCND3 G1/S-specific cyclin-D3 OS=Homo sapiens PE=1 SV=2	21.367	15	3	4	3	1	292	32.5	7.06	145	3	0.169	-2.56	0.934456	CCND3
Q9H074	GN=PAIP1 Polyadenylate-binding protein-interacting protein 1 OS=Homo sapiens PE=1 SV=1	13.101	8	4	5	4	1	479	53.5	4.81	193	4	0.169	-2.56	0.934456	PAIP1
Q9UHR5	GN=SAP30BP SAP30-binding protein OS=Homo sapiens PE=1 SV=1	8.722	11	2	2	2	1	308	33.9	4.84	62	2	0.17	-2.56	0.934456	SAP30BP
Q9Y6N1	GN=COX11 Cytochrome c oxidase assembly protein COX11, mitochondrial OS=Homo sapiens PE=1 SV=3	10.973	12	2	2	2	1	276	31.4	9.06	88	2	0.17	-2.56	0.935792	COX11
Q9H3H3	GN=C11orf68 UPF0696 protein C11orf68 OS=Homo sapiens PE=1 SV=2	15.209	14	3	4	3	1	251	27.3	5.45	145	3	0.17	-2.56	0.941317	C11orf68
Q9NTJ5	GN=SACM1L Phosphatidylinositide phosphatase SAC1 OS=Homo sapiens PE=1 SV=2	22.338	8	3	4	3	1	587	66.9	7.12	159	3	0.17	-2.56	0.943935	SACM1L
Q9ULC5	GN=ACSL5 Long-chain-fatty-acid--CoA ligase 5 OS=Homo sapiens PE=1 SV=1	30.183	11	7	10	7	1	683	75.9	6.92	264	7	0.169	-2.56	0.943935	ACSL5
Q13155	GN=AIMP2 Aminoacyl tRNA synthase complex-interacting multifunctional protein 2 OS=Homo sapiens PE=1 SV=2	56.021	28	7	13	7	1	320	35.3	8.22	469	7	0.17	-2.56	0.943935	AIMP2
P09497	GN=CLTB Clathrin light chain B OS=Homo sapiens PE=1 SV=1	7.385	8	2	2	2	1	229	25.2	4.64	69	2	0.17	-2.56	0.943935	CLTB
Q7L0Y3	GN=TRMT10C Mitochondrial ribonuclease P protein 1 OS=Homo sapiens PE=1 SV=2	22.906	15	5	7	5	1	403	47.3	9.36	216	5	0.17	-2.56	0.943935	TRMT10C
P21964	GN=COMT Catechol O-methyltransferase OS=Homo sapiens PE=1 SV=2	34.62	26	5	8	5	1	271	30	5.47	218	5	0.169	-2.56	0.943935	COMT
Q03169	GN=TNFAIP2 Tumor necrosis factor alpha-induced protein 2 OS=Homo sapiens PE=2 SV=2	17.421	6	3	3	3	1	654	72.6	6.46	119	3	0.17	-2.56	0.943935	TNFAIP2
Q9NUQ6	GN=SPATS2L SPATS2-like protein OS=Homo sapiens PE=1 SV=2	34.453	14	6	8	6	1	558	61.7	9.64	280	6	0.17	-2.56	0.943935	SPATS2L
O60716	GN=CTNND1 Catenin delta-1 OS=Homo sapiens PE=1 SV=1	72.097	16	10	13	10	1	968	108.1	6.23	443	10	0.169	-2.56	0.943935	CTNND1
Q13642	GN=FHL1 Four and a half LIM domains protein 1 OS=Homo sapiens PE=1 SV=4	13.721	12	3	3	3	1	323	36.2	8.97	91	3	0.17	-2.56	0.943935	FHL1
Q13795	GN=ARFRP1 ADP-ribosylation factor-related protein 1 OS=Homo sapiens PE=1 SV=1	14.973	21	4	4	4	1	201	22.6	7.56	145	4	0.17	-2.56	0.944356	ARFRP1
Q99614	GN=TTC1 Tetratricopeptide repeat protein 1 OS=Homo sapiens PE=1 SV=1	22.853	22	4	4	4	1	292	33.5	4.84	173	4	0.17	-2.56	0.944406	TTC1
Q96ME1	GN=FBXL18 F-box/LRR-repeat protein 18 OS=Homo sapiens PE=1 SV=2	24.097	9	6	6	6	1	805	88.3	8.32	226	6	0.17	-2.55	0.932874	FBXL18
Q6P474	GN=PDXDC2P Putative pyridoxal-dependent decarboxylase domain-containing protein 2 OS=Homo sapiens PE=5 SV=3	9.624	7	2	2	2	1	469	51.8	5.96	76	2	0.17	-2.55	0.937488	PDXDC2P
P21589	GN=NT5E 5'-nucleotidase OS=Homo sapiens PE=1 SV=1	15.157	4	2	3	2	1	574	63.3	7.03	114	2	0.171	-2.55	0.941317	NT5E
Q9Y297	GN=BTRC F-box/WD repeat-containing protein 1A OS=Homo sapiens PE=1 SV=1	6.274	4	3	3	3	1	605	68.8	7.96	72	3	0.171	-2.55	0.941317	BTRC
P00519	GN=ABL1 Tyrosine-protein kinase ABL1 OS=Homo sapiens PE=1 SV=4	12.72	3	3	5	3	1	1130	122.8	8.66	93	3	0.171	-2.55	0.941317	ABL1
Q8WTW4	GN=NPRL2 Nitrogen permease regulator 2-like protein OS=Homo sapiens PE=1 SV=2	7.661	7	2	2	2	1	380	43.6	6.52	100	2	0.171	-2.55	0.941317	NPRL2
Q8IW35	GN=CEP97 Centrosomal protein of 97 kDa OS=Homo sapiens PE=1 SV=1	23.856	8	5	5	5	1	865	96.9	5.02	190	5	0.17	-2.55	0.943935	CEP97
P60981	GN=DSTN Destrin OS=Homo sapiens PE=1 SV=3	19.441	25	4	8	3	1	165	18.5	7.85	235	4	0.17	-2.55	0.944356	DSTN
O15013	GN=ARHGEF10 Rho guanine nucleotide exchange factor 10 OS=Homo sapiens PE=1 SV=4	16.587	2	3	5	3	1	1369	151.5	5.68	149	3	0.17	-2.55	0.944356	ARHGEF10
O94855	GN=SEC24D Protein transport protein Sec24D OS=Homo sapiens PE=1 SV=2	19.525	5	3	3	3	1	1032	112.9	7.25	137	3	0.17	-2.55	0.944356	SEC24D
O43681	GN=ASNA1 ATPase ASNA1 OS=Homo sapiens PE=1 SV=2	40.101	18	5	9	5	1	348	38.8	4.91	316	5	0.17	-2.55	0.944356	ASNA1
Q14012	GN=CAMK1 Calcium/calmodulin-dependent protein kinase type 1 OS=Homo sapiens PE=1 SV=1	35.848	21	5	7	3	1	370	41.3	5.29	194	5	0.171	-2.55	0.944356	CAMK1
Q9UBL3	GN=ASH2L Set1/Ash2 histone methyltransferase complex subunit ASH2 OS=Homo sapiens PE=1 SV=1	18.569	7	3	3	3	1	628	68.7	5.69	155	3	0.171	-2.55	0.944356	ASH2L
Q96A35	GN=MRPL24 39S ribosomal protein L24, mitochondrial OS=Homo sapiens PE=1 SV=1	14.478	14	3	4	3	1	216	24.9	9.29	115	3	0.171	-2.55	0.944406	MRPL24
Q9NW68	GN=BSDC1 BSD domain-containing protein 1 OS=Homo sapiens PE=1 SV=1	18.244	8	3	4	3	1	430	47.1	4.49	153	3	0.17	-2.55	0.944442	BSDC1
O14893	GN=GEMIN2 Gem-associated protein 2 OS=Homo sapiens PE=1 SV=1	13.416	11	2	3	2	1	280	31.6	5.58	101	2	0.171	-2.55	0.945279	GEMIN2
P43250	GN=GRK6 G protein-coupled receptor kinase 6 OS=Homo sapiens PE=1 SV=2	6.94	3	2	2	2	1	576	65.9	8	57	2	0.171	-2.55	0.946479	GRK6
Q9NZD8	GN=SPG21 Maspardin OS=Homo sapiens PE=1 SV=1	10.498	10	3	3	3	1	308	34.9	6.28	92	3	0.171	-2.55	0.948934	SPG21
Q9BYN0	GN=SRXN1 Sulfiredoxin-1 OS=Homo sapiens PE=1 SV=2	13.104	23	2	2	2	1	137	14.3	8.19	122	2	0.172	-2.54	0.92599	SRXN1
Q01433	GN=AMPD2 AMP deaminase 2 OS=Homo sapiens PE=1 SV=2	14.067	5	4	4	3	1	879	100.6	6.93	143	4	0.172	-2.54	0.934456	AMPD2
O00178	GN=GTPBP1 GTP-binding protein 1 OS=Homo sapiens PE=1 SV=3	9.694	3	3	4	3	1	669	72.4	8.34	106	3	0.172	-2.54	0.934456	GTPBP1
Q96L21	GN=RPL10L 60S ribosomal protein L10-like OS=Homo sapiens PE=1 SV=3	4.251	8	2	2	2	1	214	24.5	10.01	64	2	0.171	-2.54	0.940506	RPL10L
Q6PCB7	GN=SLC27A1 Long-chain fatty acid transport protein 1 OS=Homo sapiens PE=2 SV=1	18.947	7	4	5	4	1	646	71.1	8.53	160	4	0.172	-2.54	0.941317	SLC27A1
Q4G0F5	GN=VPS26B Vacuolar protein sorting-associated protein 26B OS=Homo sapiens PE=1 SV=2	12.384	9	2	3	2	1	336	39.1	7.36	127	2	0.172	-2.54	0.941317	VPS26B
Q9BW60	GN=ELOVL1 Elongation of very long chain fatty acids protein 1 OS=Homo sapiens PE=1 SV=1	7.225	9	2	2	2	1	279	32.6	9.6	62	2	0.172	-2.54	0.941317	ELOVL1
P35052	GN=GPC1 Glypican-1 OS=Homo sapiens PE=1 SV=2	6.664	5	2	2	2	1	558	61.6	7.3	73	2	0.172	-2.54	0.94334	GPC1
Q969K3	GN=RNF34 E3 ubiquitin-protein ligase RNF34 OS=Homo sapiens PE=1 SV=1	11.658	8	2	2	2	1	372	41.6	4.96	89	2	0.172	-2.54	0.943935	RNF34
Q6P9B9	GN=INTS5 Integrator complex subunit 5 OS=Homo sapiens PE=1 SV=1	6.621	2	2	2	2	1	1019	107.9	7.05	63	2	0.172	-2.54	0.943935	INTS5
Q96EU7	GN=C1GALT1C1 C1GALT1-specific chaperone 1 OS=Homo sapiens PE=1 SV=1	5.439	9	2	2	2	1	318	36.4	6.84	65	2	0.172	-2.54	0.943935	C1GALT1C1
P24557	GN=TBXAS1 Thromboxane-A synthase OS=Homo sapiens PE=1 SV=3	4.24	3	2	2	2	1	533	60.5	7.62	63	2	0.172	-2.54	0.943935	TBXAS1
Q9UPT5	GN=EXOC7 Exocyst complex component 7 OS=Homo sapiens PE=1 SV=3	18.927	5	4	4	4	1	735	83.3	6.79	143	4	0.172	-2.54	0.943935	EXOC7
Q13325	GN=IFIT5 Interferon-induced protein with tetratricopeptide repeats 5 OS=Homo sapiens PE=1 SV=1	12.628	9	3	6	3	1	482	55.8	7.4	148	3	0.171	-2.54	0.945979	IFIT5
P52306	GN=RAP1GDS1 Rap1 GTPase-GDP dissociation stimulator 1 OS=Homo sapiens PE=1 SV=3	28.962	15	8	8	8	1	607	66.3	5.31	204	8	0.171	-2.54	0.94675	RAP1GDS1
Q8N335	GN=GPD1L Glycerol-3-phosphate dehydrogenase 1-like protein OS=Homo sapiens PE=1 SV=1	9.867	8	3	3	3	1	351	38.4	7.02	100	3	0.172	-2.54	0.948116	GPD1L
Q5VV42	GN=CDKAL1 Threonylcarbamoyladenosine tRNA methylthiotransferase OS=Homo sapiens PE=1 SV=1	47.309	19	8	10	8	1	579	65.1	7.46	355	8	0.172	-2.54	0.948607	CDKAL1
O94776	GN=MTA2 Metastasis-associated protein MTA2 OS=Homo sapiens PE=1 SV=1	26.597	7	4	7	3	1	668	75	9.66	284	4	0.172	-2.54	0.948934	MTA2
P98194	GN=ATP2C1 Calcium-transporting ATPase type 2C member 1 OS=Homo sapiens PE=1 SV=3	41.868	10	8	11	8	1	919	100.5	6.74	320	8	0.172	-2.54	0.948987	ATP2C1
Q96SU4	GN=OSBPL9 Oxysterol-binding protein-related protein 9 OS=Homo sapiens PE=1 SV=2	25.615	8	5	6	4	1	736	83.1	6.18	193	5	0.172	-2.54	0.949322	OSBPL9
Q99755	GN=PIP5K1A Phosphatidylinositol 4-phosphate 5-kinase type-1 alpha OS=Homo sapiens PE=1 SV=1	8.795	6	2	2	2	1	562	62.6	8.21	91	2	0.173	-2.53	0.933861	PIP5K1A
P36269	GN=GGT5 Gamma-glutamyltransferase 5 OS=Homo sapiens PE=1 SV=2	9.491	4	2	2	2	1	586	62.2	7.55	69	2	0.173	-2.53	0.934456	GGT5
P09603	GN=CSF1 Macrophage colony-stimulating factor 1 OS=Homo sapiens PE=1 SV=2	14.671	7	2	3	2	1	554	60.1	5.29	94	2	0.174	-2.53	0.938039	CSF1
Q8WV41	GN=SNX33 Sorting nexin-33 OS=Homo sapiens PE=1 SV=1	11.129	9	2	3	2	1	574	65.2	6.79	84	2	0.173	-2.53	0.943935	SNX33
Q9UBX3	GN=SLC25A10 Mitochondrial dicarboxylate carrier OS=Homo sapiens PE=1 SV=2	8.602	9	2	2	2	1	287	31.3	9.54	74	2	0.174	-2.53	0.943935	SLC25A10
Q9H3N1	GN=TMX1 Thioredoxin-related transmembrane protein 1 OS=Homo sapiens PE=1 SV=1	12.951	12	4	5	4	1	280	31.8	4.98	182	4	0.173	-2.53	0.948116	TMX1
P82663	GN=MRPS25 28S ribosomal protein S25, mitochondrial OS=Homo sapiens PE=1 SV=1	19.67	21	2	3	2	1	173	20.1	8.82	102	2	0.173	-2.53	0.951023	MRPS25
P63173	GN=RPL38 60S ribosomal protein L38 OS=Homo sapiens PE=1 SV=2	12.233	17	2	6	2	1	70	8.2	10.1	148	2	0.173	-2.53	0.951023	RPL38
Q9BTY2	GN=FUCA2 Plasma alpha-L-fucosidase OS=Homo sapiens PE=1 SV=2	5.978	6	3	3	3	1	467	54	6.25	88	3	0.173	-2.53	0.951023	FUCA2
Q92626	GN=PXDN Peroxidasin homolog OS=Homo sapiens PE=1 SV=2	22.698	4	4	4	4	1	1479	165.2	7.17	141	4	0.173	-2.53	0.951023	PXDN
Q92974	GN=ARHGEF2 Rho guanine nucleotide exchange factor 2 OS=Homo sapiens PE=1 SV=4	60.287	15	12	16	12	1	986	111.5	7.27	535	12	0.173	-2.53	0.951023	ARHGEF2
Q99747	GN=NAPG Gamma-soluble NSF attachment protein OS=Homo sapiens PE=1 SV=1	15.859	20	4	5	4	1	312	34.7	5.41	136	4	0.173	-2.53	0.951834	NAPG
Q9BRX8	GN=FAM213A Redox-regulatory protein FAM213A OS=Homo sapiens PE=1 SV=3	15.98	10	2	3	2	1	229	25.7	8.84	116	2	0.173	-2.53	0.951834	FAM213A
Q8IWC1	GN=MAP7D3 MAP7 domain-containing protein 3 OS=Homo sapiens PE=1 SV=2	9.797	2	2	2	2	1	876	98.4	9.32	102	2	0.174	-2.53	0.95417	MAP7D3
Q96FZ2	GN=HMCES Embryonic stem cell-specific 5-hydroxymethylcytosine-binding protein OS=Homo sapiens PE=1 SV=1	8.674	11	3	3	3	1	354	40.5	8.15	98	3	0.175	-2.52	0.943935	HMCES
P41743	GN=PRKCI Protein kinase C iota type OS=Homo sapiens PE=1 SV=2	19.921	11	4	4	4	1	596	68.2	5.85	128	4	0.174	-2.52	0.943935	PRKCI
P63220	GN=RPS21 40S ribosomal protein S21 OS=Homo sapiens PE=1 SV=1	20.684	46	4	5	4	1	83	9.1	8.5	136	4	0.174	-2.52	0.943935	RPS21
Q9C0B1	GN=FTO Alpha-ketoglutarate-dependent dioxygenase FTO OS=Homo sapiens PE=1 SV=3	16.191	5	2	3	2	1	505	58.2	5.22	123	2	0.175	-2.52	0.944356	FTO
Q3B7T1	GN=EDRF1 Erythroid differentiation-related factor 1 OS=Homo sapiens PE=1 SV=1	11.85	3	3	3	3	1	1238	138.4	6.33	105	3	0.174	-2.52	0.951023	EDRF1
Q9UJW0	GN=DCTN4 Dynactin subunit 4 OS=Homo sapiens PE=1 SV=1	20.713	16	4	4	4	1	460	52.3	7.34	145	4	0.174	-2.52	0.951023	DCTN4
P11233	GN=RALA Ras-related protein Ral-A OS=Homo sapiens PE=1 SV=1	15.005	12	3	4	3	1	206	23.6	7.11	114	3	0.174	-2.52	0.951834	RALA
Q96FS4	GN=SIPA1 Signal-induced proliferation-associated protein 1 OS=Homo sapiens PE=1 SV=1	22.54	7	4	4	4	1	1042	112.1	6.6	161	4	0.174	-2.52	0.954222	SIPA1
Q13526	GN=PIN1 Peptidyl-prolyl cis-trans isomerase NIMA-interacting 1 OS=Homo sapiens PE=1 SV=1	28.744	13	2	6	2	1	163	18.2	8.82	158	2	0.175	-2.52	0.954222	PIN1
P53367	GN=ARFIP1 Arfaptin-1 OS=Homo sapiens PE=1 SV=2	25.369	17	4	5	4	1	373	41.7	6.7	253	4	0.174	-2.52	0.954222	ARFIP1
Q92538	GN=GBF1 Golgi-specific brefeldin A-resistance guanine nucleotide exchange factor 1 OS=Homo sapiens PE=1 SV=2	26.865	4	5	6	5	1	1859	206.3	5.73	215	5	0.175	-2.52	0.954222	GBF1
Q9Y2Z2	GN=MTO1 Protein MTO1 homolog, mitochondrial OS=Homo sapiens PE=1 SV=2	11.505	5	3	3	3	1	717	79.9	8.31	126	3	0.175	-2.52	0.954222	MTO1
P48634	GN=PRRC2A Protein PRRC2A OS=Homo sapiens PE=1 SV=3	12.999	2	3	3	3	1	2157	228.7	9.45	106	3	0.175	-2.52	0.954222	PRRC2A
O14965	GN=AURKA Aurora kinase A OS=Homo sapiens PE=1 SV=2	24.128	9	2	8	2	1	403	45.8	9.39	176	2	0.175	-2.52	0.954222	AURKA
P53582	GN=METAP1 Methionine aminopeptidase 1 OS=Homo sapiens PE=1 SV=2	33.581	21	5	6	5	1	386	43.2	7.17	193	5	0.175	-2.52	0.954222	METAP1
Q14790	GN=CASP8 Caspase-8 OS=Homo sapiens PE=1 SV=1	6.396	8	2	2	2	1	479	55.4	5.1	63	2	0.175	-2.51	0.940506	CASP8
Q8IY17	GN=PNPLA6 Neuropathy target esterase OS=Homo sapiens PE=1 SV=2	20.335	4	4	4	4	1	1366	149.9	7.81	188	4	0.175	-2.51	0.941317	PNPLA6
P57768	GN=SNX16 Sorting nexin-16 OS=Homo sapiens PE=1 SV=2	9.996	9	2	2	2	1	344	39.1	4.65	113	2	0.176	-2.51	0.944356	SNX16
A7E2V4	GN=ZSWIM8 Zinc finger SWIM domain-containing protein 8 OS=Homo sapiens PE=1 SV=1	8.669	2	3	3	3	1	1837	197.2	6.8	112	3	0.176	-2.51	0.944356	ZSWIM8
Q7Z5L2	GN=R3HCC1L Coiled-coil domain-containing protein R3HCC1L OS=Homo sapiens PE=1 SV=2	6.528	2	2	2	2	1	792	87.8	5.12	71	2	0.175	-2.51	0.944406	R3HCC1L
Q8WTW3	GN=COG1 Conserved oligomeric Golgi complex subunit 1 OS=Homo sapiens PE=1 SV=1	25.393	3	2	4	2	1	980	108.9	7.31	186	2	0.175	-2.51	0.944406	COG1
Q9UKI2	GN=CDC42EP3 Cdc42 effector protein 3 OS=Homo sapiens PE=1 SV=1	10.166	19	2	2	2	1	254	27.7	5.78	88	2	0.175	-2.51	0.946479	CDC42EP3
P50479	GN=PDLIM4 PDZ and LIM domain protein 4 OS=Homo sapiens PE=1 SV=2	28.153	27	5	7	5	1	330	35.4	7.91	262	5	0.175	-2.51	0.951023	PDLIM4
P0CG48	GN=UBC Polyubiquitin-C OS=Homo sapiens PE=1 SV=3	21.397	45	3	23	3	1	685	77	7.66	841	3	0.175	-2.51	0.954222	UBC
Q8N0V5	GN=GCNT2 N-acetyllactosaminide beta-1,6-N-acetylglucosaminyl-transferase OS=Homo sapiens PE=1 SV=1	9.841	9	3	3	3	1	402	45.8	7.18	111	3	0.176	-2.51	0.954222	GCNT2
P27707	GN=DCK Deoxycytidine kinase OS=Homo sapiens PE=1 SV=1	18.522	17	3	4	3	1	260	30.5	5.21	148	3	0.175	-2.51	0.954222	DCK
Q16566	GN=CAMK4 Calcium/calmodulin-dependent protein kinase type IV OS=Homo sapiens PE=1 SV=1	41.44	25	8	12	8	1	473	51.9	5.82	324	8	0.176	-2.51	0.954222	CAMK4
P61916	GN=NPC2 Epididymal secretory protein E1 OS=Homo sapiens PE=1 SV=1	9.525	17	2	3	2	1	151	16.6	7.65	99	2	0.176	-2.51	0.954222	NPC2
P62987	GN=UBA52 Ubiquitin-60S ribosomal protein L40 OS=Homo sapiens PE=1 SV=2	21.397	27	3	23	3	1	128	14.7	9.83	841	3	0.175	-2.51	0.954222	UBA52
O43294	GN=TGFB1I1 Transforming growth factor beta-1-induced transcript 1 protein OS=Homo sapiens PE=1 SV=2	52.624	23	7	12	7	1	461	49.8	7.03	370	7	0.176	-2.51	0.954222	TGFB1I1
Q96K76	GN=USP47 Ubiquitin carboxyl-terminal hydrolase 47 OS=Homo sapiens PE=1 SV=3	24.288	6	6	6	6	1	1375	157.2	5.08	195	6	0.175	-2.51	0.954222	USP47
Q9UJU6	GN=DBNL Drebrin-like protein OS=Homo sapiens PE=1 SV=1	28.603	14	4	6	4	1	430	48.2	5.05	242	4	0.176	-2.51	0.954222	DBNL
P82914	GN=MRPS15 28S ribosomal protein S15, mitochondrial OS=Homo sapiens PE=1 SV=1	17.775	11	3	5	3	1	257	29.8	10.48	157	3	0.176	-2.51	0.954222	MRPS15
P0CG47	GN=UBB Polyubiquitin-B OS=Homo sapiens PE=1 SV=1	21.397	45	3	23	3	1	229	25.7	7.43	841	3	0.175	-2.51	0.954222	UBB
Q6P996	GN=PDXDC1 Pyridoxal-dependent decarboxylase domain-containing protein 1 OS=Homo sapiens PE=1 SV=2	35.039	12	7	7	7	1	788	86.7	5.38	253	7	0.176	-2.51	0.954222	PDXDC1
Q8NF37	GN=LPCAT1 Lysophosphatidylcholine acyltransferase 1 OS=Homo sapiens PE=1 SV=2	42.782	15	7	11	7	1	534	59.1	6.02	434	7	0.175	-2.51	0.954222	LPCAT1
O96000	GN=NDUFB10 NADH dehydrogenase [ubiquinone] 1 beta subcomplex subunit 10 OS=Homo sapiens PE=1 SV=3	11.999	12	2	3	2	1	172	20.8	8.48	113	2	0.176	-2.51	0.955457	NDUFB10
Q6ZS17	GN=FAM65A Protein FAM65A OS=Homo sapiens PE=1 SV=1	22.008	6	6	6	6	1	1223	132.2	6.28	218	6	0.177	-2.5	0.943935	FAM65A
Q6ZRP7	GN=QSOX2 Sulfhydryl oxidase 2 OS=Homo sapiens PE=1 SV=3	29.89	8	4	7	4	1	698	77.5	7.72	205	4	0.176	-2.5	0.954222	QSOX2
O60232	GN=SSSCA1 Sjoegren syndrome/scleroderma autoantigen 1 OS=Homo sapiens PE=1 SV=1	25.75	24	2	4	2	1	199	21.5	5.24	183	2	0.177	-2.5	0.954222	SSSCA1
Q5T6V5	GN=C9orf64 UPF0553 protein C9orf64 OS=Homo sapiens PE=1 SV=1	10.361	10	4	4	4	1	341	39	5.88	99	4	0.177	-2.5	0.954222	C9orf64
P00749	GN=PLAU Urokinase-type plasminogen activator OS=Homo sapiens PE=1 SV=2	23.814	12	3	4	3	1	431	48.5	8.41	170	3	0.176	-2.5	0.954222	PLAU
P17812	GN=CTPS1 CTP synthase 1 OS=Homo sapiens PE=1 SV=2	34.481	13	6	9	6	1	591	66.6	6.46	324	6	0.177	-2.5	0.955238	CTPS1
Q6IS14	GN=EIF5AL1 Eukaryotic translation initiation factor 5A-1-like OS=Homo sapiens PE=2 SV=2	22.569	18	4	8	4	1	154	16.8	5	229	4	0.177	-2.5	0.955457	EIF5AL1
Q9NR12	GN=PDLIM7 PDZ and LIM domain protein 7 OS=Homo sapiens PE=1 SV=1	24.91	14	5	7	5	1	457	49.8	8.41	247	5	0.176	-2.5	0.956444	PDLIM7
P31947	GN=SFN 14-3-3 protein sigma OS=Homo sapiens PE=1 SV=1	23.873	21	4	9	3	1	248	27.8	4.74	287	4	0.177	-2.5	0.956605	SFN
P51965	GN=UBE2E1 Ubiquitin-conjugating enzyme E2 E1 OS=Homo sapiens PE=1 SV=1	13.94	21	4	4	4	1	193	21.4	8.53	165	4	0.176	-2.5	0.956605	UBE2E1
Q9BX95	GN=SGPP1 Sphingosine-1-phosphate phosphatase 1 OS=Homo sapiens PE=1 SV=2	8.933	8	3	3	3	1	441	49.1	8.82	105	3	0.178	-2.49	0.943935	SGPP1
Q96P47	GN=AGAP3 Arf-GAP with GTPase, ANK repeat and PH domain-containing protein 3 OS=Homo sapiens PE=1 SV=2	10.779	4	3	3	3	1	875	95	7.97	107	3	0.178	-2.49	0.943935	AGAP3
Q16204	GN=CCDC6 Coiled-coil domain-containing protein 6 OS=Homo sapiens PE=1 SV=2	18.26	9	2	3	2	1	474	53.3	7.34	109	2	0.178	-2.49	0.948934	CCDC6
O15091	GN=KIAA0391 Mitochondrial ribonuclease P protein 3 OS=Homo sapiens PE=1 SV=2	12.235	6	3	4	3	1	583	67.3	8.78	104	3	0.179	-2.49	0.951023	KIAA0391
A2RRE5	GN=GRLF1 GRLF1 protein OS=Homo sapiens PE=1 SV=1	8.704	3	2	2	2	1	749	86.2	6.79	71	2	0.178	-2.49	0.951023	GRLF1
Q8IZ52	GN=CHPF Chondroitin sulfate synthase 2 OS=Homo sapiens PE=1 SV=2	13.979	5	3	4	3	1	775	85.4	6.93	114	3	0.178	-2.49	0.951834	CHPF
Q9NVX2	GN=NLE1 Notchless protein homolog 1 OS=Homo sapiens PE=1 SV=4	9.832	5	2	2	2	1	485	53.3	7.34	91	2	0.178	-2.49	0.951834	NLE1
Q9BUH6	GN=C9orf142 Protein PAXX OS=Homo sapiens PE=1 SV=2	22.61	20	3	4	3	1	204	21.6	5.48	158	3	0.178	-2.49	0.951834	C9orf142
Q96GY0	GN=ZC2HC1A Zinc finger C2HC domain-containing protein 1A OS=Homo sapiens PE=1 SV=2	8.623	9	3	3	3	1	325	35.1	9.82	100	3	0.178	-2.49	0.952434	ZC2HC1A
Q9NPD3	GN=EXOSC4 Exosome complex component RRP41 OS=Homo sapiens PE=1 SV=3	13.215	17	3	4	3	1	245	26.4	6.52	128	3	0.178	-2.49	0.954222	EXOSC4
P46821	GN=MAP1B Microtubule-associated protein 1B OS=Homo sapiens PE=1 SV=2	86.256	8	16	19	16	1	2468	270.5	4.81	652	16	0.178	-2.49	0.956649	MAP1B
Q53EP0	GN=FNDC3B Fibronectin type III domain-containing protein 3B OS=Homo sapiens PE=1 SV=2	72.669	13	10	17	10	1	1204	132.8	5.95	706	10	0.178	-2.49	0.956649	FNDC3B
Q16643	GN=DBN1 Drebrin OS=Homo sapiens PE=1 SV=4	84.988	25	11	24	11	1	649	71.4	4.45	1013	11	0.178	-2.49	0.957366	DBN1
Q9BYC8	GN=MRPL32 39S ribosomal protein L32, mitochondrial OS=Homo sapiens PE=1 SV=1	26.823	12	2	4	2	1	188	21.4	9.73	157	2	0.177	-2.49	0.957366	MRPL32
P47756	GN=CAPZB F-actin-capping protein subunit beta OS=Homo sapiens PE=1 SV=4	36.354	27	7	11	7	1	277	31.3	5.59	310	7	0.178	-2.49	0.957366	CAPZB
O60566	GN=BUB1B Mitotic checkpoint serine/threonine-protein kinase BUB1 beta OS=Homo sapiens PE=1 SV=3	22.031	4	3	4	3	1	1050	119.5	5.27	174	3	0.178	-2.49	0.958354	BUB1B
Q8TCU4	GN=ALMS1 Alstrom syndrome protein 1 OS=Homo sapiens PE=1 SV=3	7.69	0	2	2	2	1	4167	460.7	6.28	66	2	0.178	-2.49	0.961318	ALMS1
Q9Y5A9	GN=YTHDF2 YTH domain-containing family protein 2 OS=Homo sapiens PE=1 SV=2	10.488	9	2	2	2	1	579	62.3	8.79	92	2	0.18	-2.48	0.943935	YTHDF2
Q14644	GN=RASA3 Ras GTPase-activating protein 3 OS=Homo sapiens PE=1 SV=3	7.856	3	2	2	2	1	834	95.6	7.15	94	2	0.18	-2.48	0.944356	RASA3
P24666	GN=ACP1 Low molecular weight phosphotyrosine protein phosphatase OS=Homo sapiens PE=1 SV=3	16.336	25	3	4	3	1	158	18	6.74	128	3	0.179	-2.48	0.954222	ACP1
Q9Y6Y0	GN=IVNS1ABP Influenza virus NS1A-binding protein OS=Homo sapiens PE=1 SV=3	8.461	4	3	3	3	1	642	71.7	5.53	101	3	0.179	-2.48	0.954222	IVNS1ABP
Q6P4A7	GN=SFXN4 Sideroflexin-4 OS=Homo sapiens PE=1 SV=1	14.254	13	3	4	3	1	337	38	9.19	133	3	0.179	-2.48	0.954222	SFXN4
Q9Y5P4	GN=COL4A3BP Collagen type IV alpha-3-binding protein OS=Homo sapiens PE=1 SV=1	14.772	7	4	4	4	1	624	70.8	5.48	111	4	0.18	-2.48	0.954222	COL4A3BP
Q9BRZ2	GN=TRIM56 E3 ubiquitin-protein ligase TRIM56 OS=Homo sapiens PE=1 SV=3	48.553	15	8	10	8	1	755	81.4	7.74	295	8	0.179	-2.48	0.959199	TRIM56
O60506	GN=SYNCRIP Heterogeneous nuclear ribonucleoprotein Q OS=Homo sapiens PE=1 SV=2	85.492	24	12	27	8	1	623	69.6	8.59	799	12	0.179	-2.48	0.959199	SYNCRIP
Q14444	GN=CAPRIN1 Caprin-1 OS=Homo sapiens PE=1 SV=2	37.254	13	5	8	5	1	709	78.3	5.25	336	5	0.179	-2.48	0.959279	CAPRIN1
Q6PIU2	GN=NCEH1 Neutral cholesterol ester hydrolase 1 OS=Homo sapiens PE=1 SV=3	22.088	12	3	6	3	1	408	45.8	7.23	233	3	0.179	-2.48	0.959981	NCEH1
P63241	GN=EIF5A Eukaryotic translation initiation factor 5A-1 OS=Homo sapiens PE=1 SV=2	44.637	38	7	24	7	1	154	16.8	5.24	892	7	0.179	-2.48	0.959981	EIF5A
P05556	GN=ITGB1 Integrin beta-1 OS=Homo sapiens PE=1 SV=2	16.632	9	5	6	5	1	798	88.4	5.39	165	5	0.179	-2.48	0.959981	ITGB1
Q7Z2W4	GN=ZC3HAV1 Zinc finger CCCH-type antiviral protein 1 OS=Homo sapiens PE=1 SV=3	71.53	19	12	16	11	1	902	101.4	8.4	697	12	0.179	-2.48	0.959981	ZC3HAV1
Q96P16	GN=RPRD1A Regulation of nuclear pre-mRNA domain-containing protein 1A OS=Homo sapiens PE=1 SV=1	29.203	21	5	7	5	1	312	35.7	7.55	298	5	0.179	-2.48	0.959981	RPRD1A
O60488	GN=ACSL4 Long-chain-fatty-acid--CoA ligase 4 OS=Homo sapiens PE=1 SV=2	50.092	15	8	11	7	1	711	79.1	8.38	425	8	0.179	-2.48	0.959981	ACSL4
P22234	GN=PAICS Multifunctional protein ADE2 OS=Homo sapiens PE=1 SV=3	69.911	30	11	21	11	1	425	47	7.23	693	11	0.179	-2.48	0.960275	PAICS
Q9Y4K1	GN=AIM1 Absent in melanoma 1 protein OS=Homo sapiens PE=1 SV=3	41.128	3	4	8	4	1	1723	188.6	5.86	299	4	0.18	-2.48	0.960941	AIM1
Q9BUE6	GN=ISCA1 Iron-sulfur cluster assembly 1 homolog, mitochondrial OS=Homo sapiens PE=1 SV=1	8.382	18	2	3	2	1	129	14.2	9.07	93	2	0.18	-2.48	0.962924	ISCA1
Q9Y5L0	GN=TNPO3 Transportin-3 OS=Homo sapiens PE=1 SV=3	25.691	8	6	8	6	1	923	104.1	5.57	239	6	0.179	-2.48	0.962924	TNPO3
Q9BXB4	GN=OSBPL11 Oxysterol-binding protein-related protein 11 OS=Homo sapiens PE=1 SV=2	12.244	5	4	4	3	1	747	83.6	7.06	145	4	0.18	-2.47	0.944406	OSBPL11
P49427	GN=CDC34 Ubiquitin-conjugating enzyme E2 R1 OS=Homo sapiens PE=1 SV=2	6.71	12	2	2	2	1	236	26.7	4.54	60	2	0.18	-2.47	0.954222	CDC34
A0A096LP75	GN=LOC102723897 Protein LOC102723897 OS=Homo sapiens PE=4 SV=1	7.337	5	2	2	2	1	464	50	5.71	69	2	0.18	-2.47	0.954222	LOC102723897
Q9NQA3	GN=WASH6P WAS protein family homolog 6 OS=Homo sapiens PE=1 SV=3	7.337	5	2	2	2	1	447	48	5.67	69	2	0.18	-2.47	0.954222	WASH6P
Q9Y5P6	GN=GMPPB Mannose-1-phosphate guanyltransferase beta OS=Homo sapiens PE=1 SV=2	14.114	11	3	3	3	1	360	39.8	6.61	117	3	0.18	-2.47	0.954222	GMPPB
Q9H2D6	GN=TRIOBP TRIO and F-actin-binding protein OS=Homo sapiens PE=1 SV=3	13.991	1	2	3	2	1	2365	261.2	8.48	121	2	0.181	-2.47	0.954222	TRIOBP
C4AMC7	GN=WASH3P Putative WAS protein family homolog 3 OS=Homo sapiens PE=1 SV=2	7.337	5	2	2	2	1	463	50	5.49	69	2	0.18	-2.47	0.954222	WASH3P
Q6VEQ5	GN=WASH2P WAS protein family homolog 2 OS=Homo sapiens PE=2 SV=2	7.337	5	2	2	2	1	465	50.3	5.71	69	2	0.18	-2.47	0.954222	WASH2P
Q12981	GN=BNIP1 Vesicle transport protein SEC20 OS=Homo sapiens PE=1 SV=3	13.952	19	4	4	4	1	228	26.1	8.95	146	4	0.18	-2.47	0.954441	BNIP1
Q15004	GN=KIAA0101 PCNA-associated factor OS=Homo sapiens PE=1 SV=1	12.232	30	2	7	2	1	111	12	9.83	189	2	0.181	-2.47	0.955238	KIAA0101
Q9Y4P8	GN=WIPI2 WD repeat domain phosphoinositide-interacting protein 2 OS=Homo sapiens PE=1 SV=1	31.385	17	4	6	4	1	454	49.4	6.46	224	4	0.181	-2.47	0.955326	WIPI2
P40121	GN=CAPG Macrophage-capping protein OS=Homo sapiens PE=1 SV=2	62.168	32	8	22	8	1	348	38.5	6.19	778	8	0.18	-2.47	0.960941	CAPG
Q15833	GN=STXBP2 Syntaxin-binding protein 2 OS=Homo sapiens PE=1 SV=2	17.843	8	4	5	4	1	593	66.4	6.55	155	4	0.181	-2.47	0.961748	STXBP2
Q8WUM4	GN=PDCD6IP Programmed cell death 6-interacting protein OS=Homo sapiens PE=1 SV=1	112.367	30	19	28	19	1	868	96	6.52	990	19	0.18	-2.47	0.961782	PDCD6IP
P30626	GN=SRI Sorcin OS=Homo sapiens PE=1 SV=1	18.615	28	4	5	4	1	198	21.7	5.59	155	4	0.181	-2.47	0.962924	SRI
Q9C0C2	GN=TNKS1BP1 182 kDa tankyrase-1-binding protein OS=Homo sapiens PE=1 SV=4	62.081	13	12	14	12	1	1729	181.7	4.86	476	12	0.181	-2.47	0.962924	TNKS1BP1
P62854	GN=RPS26 40S ribosomal protein S26 OS=Homo sapiens PE=1 SV=3	6.787	18	2	2	2	1	115	13	11	70	2	0.181	-2.47	0.962924	RPS26
P62888	GN=RPL30 60S ribosomal protein L30 OS=Homo sapiens PE=1 SV=2	51.393	58	5	15	5	1	115	12.8	9.63	471	5	0.181	-2.47	0.962924	RPL30
Q66K74	GN=MAP1S Microtubule-associated protein 1S OS=Homo sapiens PE=1 SV=2	18.314	6	4	5	4	1	1059	112.1	7.3	141	4	0.18	-2.47	0.962924	MAP1S
Q5JNZ5	GN=RPS26P11 Putative 40S ribosomal protein S26-like 1 OS=Homo sapiens PE=5 SV=1	6.787	18	2	2	2	1	115	13	10.54	70	2	0.181	-2.47	0.962924	RPS26P11
Q9NTX5	GN=ECHDC1 Ethylmalonyl-CoA decarboxylase OS=Homo sapiens PE=1 SV=2	15.545	10	3	4	3	1	307	33.7	8.21	131	3	0.181	-2.47	0.962924	ECHDC1
Q8WUX9	GN=CHMP7 Charged multivesicular body protein 7 OS=Homo sapiens PE=1 SV=1	10.32	7	3	4	3	1	453	50.9	5.35	92	3	0.18	-2.47	0.962924	CHMP7
Q8NB15	GN=ZNF511 Zinc finger protein 511 OS=Homo sapiens PE=1 SV=1	6.782	15	2	2	2	1	262	29.4	6.79	59	2	0.18	-2.47	0.962924	ZNF511
Q8WYN0	GN=ATG4A Cysteine protease ATG4A OS=Homo sapiens PE=1 SV=1	6.131	8	2	2	2	1	398	45.3	5.05	62	2	0.181	-2.46	0.944406	ATG4A
P31350	GN=RRM2 Ribonucleoside-diphosphate reductase subunit M2 OS=Homo sapiens PE=1 SV=1	13.788	14	4	6	4	1	389	44.8	5.38	160	4	0.182	-2.46	0.954222	RRM2
O95235	GN=KIF20A Kinesin-like protein KIF20A OS=Homo sapiens PE=1 SV=1	16.041	5	3	3	3	1	890	100.2	6.92	128	3	0.181	-2.46	0.954222	KIF20A
Q13643	GN=FHL3 Four and a half LIM domains protein 3 OS=Homo sapiens PE=1 SV=4	22.512	23	3	6	3	1	280	31.2	6.2	193	3	0.181	-2.46	0.956605	FHL3
Q96GS4	GN=C17orf59 Uncharacterized protein C17orf59 OS=Homo sapiens PE=1 SV=2	10.175	8	2	2	2	1	357	37.2	5.76	78	2	0.181	-2.46	0.956649	C17orf59
Q3LXA3	GN=TKFC Triokinase/FMN cyclase OS=Homo sapiens PE=1 SV=2	9.715	6	2	2	2	1	575	58.9	7.49	95	2	0.181	-2.46	0.957246	TKFC
Q96CS3	GN=FAF2 FAS-associated factor 2 OS=Homo sapiens PE=1 SV=2	11.574	7	2	3	2	1	445	52.6	5.62	165	2	0.182	-2.46	0.957366	FAF2
Q6YHU6	GN=THADA Thyroid adenoma-associated protein OS=Homo sapiens PE=1 SV=1	10.318	2	3	3	3	1	1953	219.5	6.06	121	3	0.182	-2.46	0.957366	THADA
Q9NWQ8	GN=PAG1 Phosphoprotein associated with glycosphingolipid-enriched microdomains 1 OS=Homo sapiens PE=1 SV=2	17.296	7	2	3	2	1	432	47	4.65	161	2	0.182	-2.46	0.962924	PAG1
H1UBN3	GN=CCNB2V Cyclin B2 OS=Homo sapiens PE=1 SV=1	10.046	10	3	3	3	1	374	42.6	8.18	94	3	0.182	-2.46	0.962924	CCNB2V
Q7L2E3	GN=DHX30 Putative ATP-dependent RNA helicase DHX30 OS=Homo sapiens PE=1 SV=1	48.486	8	8	10	8	1	1194	133.9	8.78	402	8	0.181	-2.46	0.962924	DHX30
Q13162	GN=PRDX4 Peroxiredoxin-4 OS=Homo sapiens PE=1 SV=1	33.243	34	6	13	5	1	271	30.5	6.29	435	6	0.182	-2.46	0.962924	PRDX4
Q9NUQ9	GN=FAM49B Protein FAM49B OS=Homo sapiens PE=1 SV=1	59.455	34	8	12	8	1	324	36.7	6.06	432	8	0.182	-2.46	0.962924	FAM49B
O95067	GN=CCNB2 G2/mitotic-specific cyclin-B2 OS=Homo sapiens PE=1 SV=1	10.046	9	3	3	3	1	398	45.3	8.9	94	3	0.182	-2.46	0.962924	CCNB2
Q9Y4B5	GN=MTCL1 Microtubule cross-linking factor 1 OS=Homo sapiens PE=1 SV=5	26.891	4	6	6	6	1	1905	209.4	6.43	256	6	0.182	-2.46	0.962924	MTCL1
Q12802	GN=AKAP13 A-kinase anchor protein 13 OS=Homo sapiens PE=1 SV=2	74.778	7	11	16	11	1	2813	307.4	5.24	585	11	0.182	-2.46	0.962924	AKAP13
P56537	GN=EIF6 Eukaryotic translation initiation factor 6 OS=Homo sapiens PE=1 SV=1	56.34	27	5	14	5	1	245	26.6	4.68	452	5	0.182	-2.46	0.962924	EIF6
P10398	GN=ARAF Serine/threonine-protein kinase A-Raf OS=Homo sapiens PE=1 SV=2	25.278	10	5	6	4	1	606	67.5	9.01	203	5	0.182	-2.46	0.962924	ARAF
Q15084	GN=PDIA6 Protein disulfide-isomerase A6 OS=Homo sapiens PE=1 SV=1	78.947	28	9	16	9	1	440	48.1	5.08	625	9	0.181	-2.46	0.962924	PDIA6
P49915	GN=GMPS GMP synthase [glutamine-hydrolyzing] OS=Homo sapiens PE=1 SV=1	50.323	17	10	12	10	1	693	76.7	6.87	381	10	0.182	-2.46	0.962924	GMPS
Q15434	GN=RBMS2 RNA-binding motif, single-stranded-interacting protein 2 OS=Homo sapiens PE=1 SV=1	15.854	11	3	4	3	1	407	43.9	9.07	138	3	0.182	-2.46	0.962924	RBMS2
Q9H9T3	GN=ELP3 Elongator complex protein 3 OS=Homo sapiens PE=1 SV=2	18.868	5	2	4	2	1	547	62.2	8.88	182	2	0.182	-2.46	0.962924	ELP3
Q12849	GN=GRSF1 G-rich sequence factor 1 OS=Homo sapiens PE=1 SV=3	29.488	20	6	11	6	1	480	53.1	6.19	324	6	0.182	-2.46	0.962924	GRSF1
Q8NHH9	GN=ATL2 Atlastin-2 OS=Homo sapiens PE=1 SV=2	17.526	11	4	4	4	1	583	66.2	5.48	136	4	0.181	-2.46	0.962924	ATL2
Q00796	GN=SORD Sorbitol dehydrogenase OS=Homo sapiens PE=1 SV=4	16.317	9	2	3	2	1	357	38.3	7.97	116	2	0.184	-2.45	0.94675	SORD
Q5TBB1	GN=RNASEH2B Ribonuclease H2 subunit B OS=Homo sapiens PE=1 SV=1	2.926	9	2	2	2	1	312	35.1	9.13	57	2	0.183	-2.45	0.951023	RNASEH2B
Q8NC26	GN=ZNF114 Zinc finger protein 114 OS=Homo sapiens PE=1 SV=1	12.17	7	2	2	2	1	417	47.7	8.59	95	2	0.183	-2.45	0.954222	ZNF114
Q8NFA0	GN=USP32 Ubiquitin carboxyl-terminal hydrolase 32 OS=Homo sapiens PE=1 SV=1	10.379	2	2	2	2	1	1604	181.5	6.44	89	2	0.183	-2.45	0.957366	USP32
Q96CN4	GN=EVI5L EVI5-like protein OS=Homo sapiens PE=1 SV=1	4.726	2	2	2	2	1	794	91.3	5.34	70	2	0.183	-2.45	0.959199	EVI5L
P15374	GN=UCHL3 Ubiquitin carboxyl-terminal hydrolase isozyme L3 OS=Homo sapiens PE=1 SV=1	18.303	12	3	7	3	1	230	26.2	4.92	239	3	0.183	-2.45	0.962924	UCHL3
Q9H330	GN=TMEM245 Transmembrane protein 245 OS=Homo sapiens PE=1 SV=2	23.277	3	2	6	2	1	911	100.9	8.87	235	2	0.183	-2.45	0.962924	TMEM245
P61221	GN=ABCE1 ATP-binding cassette sub-family E member 1 OS=Homo sapiens PE=1 SV=1	17.358	6	3	4	3	1	599	67.3	8.34	152	3	0.183	-2.45	0.962924	ABCE1
Q06323	GN=PSME1 Proteasome activator complex subunit 1 OS=Homo sapiens PE=1 SV=1	35.511	22	5	12	5	1	249	28.7	6.02	412	5	0.182	-2.45	0.962924	PSME1
Q14409	GN=GK3P Putative glycerol kinase 3 OS=Homo sapiens PE=5 SV=2	12.962	7	3	5	3	1	553	60.6	6.39	194	3	0.182	-2.45	0.962924	GK3P
P32189	GN=GK Glycerol kinase OS=Homo sapiens PE=1 SV=3	12.962	7	3	5	3	1	559	61.2	6.54	194	3	0.182	-2.45	0.962924	GK
Q8WXX5	GN=DNAJC9 DnaJ homolog subfamily C member 9 OS=Homo sapiens PE=1 SV=1	39.547	17	4	18	4	1	260	29.9	5.73	677	4	0.183	-2.45	0.962924	DNAJC9
Q96H55	GN=MYO19 Unconventional myosin-XIX OS=Homo sapiens PE=1 SV=2	26.172	7	4	5	4	1	970	109.1	7.71	235	4	0.183	-2.45	0.962924	MYO19
P84085	GN=ARF5 ADP-ribosylation factor 5 OS=Homo sapiens PE=1 SV=2	8.925	13	2	4	2	1	180	20.5	6.79	113	2	0.183	-2.45	0.962924	ARF5
Q15003	GN=NCAPH Condensin complex subunit 2 OS=Homo sapiens PE=1 SV=3	73.716	18	11	16	11	1	741	82.5	5.06	556	11	0.184	-2.45	0.962924	NCAPH
Q9NRL3	GN=STRN4 Striatin-4 OS=Homo sapiens PE=1 SV=2	31.445	16	6	6	6	1	753	80.5	5.4	217	6	0.182	-2.45	0.962924	STRN4
Q00341	GN=HDLBP Vigilin OS=Homo sapiens PE=1 SV=2	57.121	12	13	16	13	1	1268	141.4	6.87	520	13	0.183	-2.45	0.962924	HDLBP
P51148	GN=RAB5C Ras-related protein Rab-5C OS=Homo sapiens PE=1 SV=2	57.39	35	5	23	3	1	216	23.5	8.41	869	5	0.182	-2.45	0.962924	RAB5C
Q9Y3Z3	GN=SAMHD1 Deoxynucleoside triphosphate triphosphohydrolase SAMHD1 OS=Homo sapiens PE=1 SV=2	38.011	16	6	8	6	1	626	72.2	7.14	266	6	0.184	-2.45	0.962924	SAMHD1
Q9HD20	GN=ATP13A1 Manganese-transporting ATPase 13A1 OS=Homo sapiens PE=1 SV=2	26.926	8	8	9	8	1	1204	132.9	8.13	252	8	0.183	-2.45	0.962924	ATP13A1
Q9P2E9	GN=RRBP1 Ribosome-binding protein 1 OS=Homo sapiens PE=1 SV=4	236.026	40	37	64	37	1	1410	152.4	8.6	1679	37	0.183	-2.45	0.962924	RRBP1
Q8N2G6	GN=ZCCHC24 Zinc finger CCHC domain-containing protein 24 OS=Homo sapiens PE=1 SV=1	3.331	7	2	2	2	1	241	26.9	8.7	64	2	0.183	-2.45	0.963248	ZCCHC24
Q9P2T1	GN=GMPR2 GMP reductase 2 OS=Homo sapiens PE=1 SV=1	9.755	9	2	2	2	1	348	37.9	7.23	86	2	0.183	-2.45	0.966561	GMPR2
P25490	GN=YY1 Transcriptional repressor protein YY1 OS=Homo sapiens PE=1 SV=2	14.004	7	3	4	3	1	414	44.7	6.25	172	3	0.184	-2.44	0.954222	YY1
Q9H0E2	GN=TOLLIP Toll-interacting protein OS=Homo sapiens PE=1 SV=1	14.196	19	3	3	3	1	274	30.3	5.97	107	3	0.184	-2.44	0.954222	TOLLIP
O95685	GN=PPP1R3D Protein phosphatase 1 regulatory subunit 3D OS=Homo sapiens PE=1 SV=1	11.33	11	2	2	2	1	299	32.5	8.07	84	2	0.184	-2.44	0.954222	PPP1R3D
P84022	GN=SMAD3 Mothers against decapentaplegic homolog 3 OS=Homo sapiens PE=1 SV=1	11.256	11	3	3	3	1	425	48.1	7.15	96	3	0.184	-2.44	0.954222	SMAD3
Q9UK39	GN=NOCT Nocturnin OS=Homo sapiens PE=2 SV=2	10.64	7	2	2	2	1	431	48.2	7.23	86	2	0.185	-2.44	0.954222	NOCT
P25686	GN=DNAJB2 DnaJ homolog subfamily B member 2 OS=Homo sapiens PE=1 SV=3	8.186	9	2	2	2	1	324	35.6	5.95	79	2	0.184	-2.44	0.954222	DNAJB2
Q96HS1	GN=PGAM5 Serine/threonine-protein phosphatase PGAM5, mitochondrial OS=Homo sapiens PE=1 SV=2	18.665	17	5	5	5	1	289	32	8.68	126	5	0.185	-2.44	0.957366	PGAM5
Q86W50	GN=METTL16 Methyltransferase-like protein 16 OS=Homo sapiens PE=1 SV=2	7.089	4	2	2	2	1	562	63.6	7.85	62	2	0.184	-2.44	0.959981	METTL16
P51153	GN=RAB13 Ras-related protein Rab-13 OS=Homo sapiens PE=1 SV=1	15.434	16	3	4	2	1	203	22.8	9.19	135	3	0.184	-2.44	0.961183	RAB13
Q8N1G4	GN=LRRC47 Leucine-rich repeat-containing protein 47 OS=Homo sapiens PE=1 SV=1	41.959	15	6	8	6	1	583	63.4	8.28	287	6	0.184	-2.44	0.962924	LRRC47
P82094	GN=TMF1 TATA element modulatory factor OS=Homo sapiens PE=1 SV=2	27.847	8	6	7	6	1	1093	122.8	4.92	206	6	0.184	-2.44	0.962924	TMF1
P08240	GN=SRPRA Signal recognition particle receptor subunit alpha OS=Homo sapiens PE=1 SV=2	61.706	18	9	16	9	1	638	69.8	8.95	625	9	0.184	-2.44	0.962924	SRPRA
O14775	GN=GNB5 Guanine nucleotide-binding protein subunit beta-5 OS=Homo sapiens PE=1 SV=2	8.557	7	2	3	2	1	395	43.5	6.46	105	2	0.184	-2.44	0.962924	GNB5
Q8N6T3	GN=ARFGAP1 ADP-ribosylation factor GTPase-activating protein 1 OS=Homo sapiens PE=1 SV=2	32.266	22	7	9	7	1	406	44.6	5.66	353	7	0.184	-2.44	0.962924	ARFGAP1
Q8TCG1	GN=KIAA1524 Protein CIP2A OS=Homo sapiens PE=1 SV=2	14.239	5	5	5	5	1	905	102.1	6.23	137	5	0.185	-2.44	0.965118	KIAA1524
P23921	GN=RRM1 Ribonucleoside-diphosphate reductase large subunit OS=Homo sapiens PE=1 SV=1	37.37	11	6	10	6	1	792	90	7.15	325	6	0.185	-2.44	0.965568	RRM1
Q9H892	GN=TTC12 Tetratricopeptide repeat protein 12 OS=Homo sapiens PE=1 SV=2	12.164	5	3	3	3	1	705	78.7	5.66	105	3	0.184	-2.44	0.966381	TTC12
P27816	GN=MAP4 Microtubule-associated protein 4 OS=Homo sapiens PE=1 SV=3	72.822	16	14	22	14	1	1152	120.9	5.43	699	14	0.185	-2.44	0.966381	MAP4
P51452	GN=DUSP3 Dual specificity protein phosphatase 3 OS=Homo sapiens PE=1 SV=1	22.532	35	5	6	5	1	185	20.5	7.8	191	5	0.185	-2.44	0.97065	DUSP3
P52735	GN=VAV2 Guanine nucleotide exchange factor VAV2 OS=Homo sapiens PE=1 SV=2	8.927	3	2	2	2	1	878	101.2	7.08	103	2	0.184	-2.44	0.973378	VAV2
Q8N684	GN=CPSF7 Cleavage and polyadenylation specificity factor subunit 7 OS=Homo sapiens PE=1 SV=1	7.051	4	2	3	2	1	471	52	8	107	2	0.184	-2.44	0.973378	CPSF7
Q9NP77	GN=SSU72 RNA polymerase II subunit A C-terminal domain phosphatase SSU72 OS=Homo sapiens PE=1 SV=1	8.223	12	2	2	2	1	194	22.6	5.33	80	2	0.185	-2.43	0.951023	SSU72
Q9ULX3	GN=NOB1 RNA-binding protein NOB1 OS=Homo sapiens PE=1 SV=1	9.72	8	2	2	2	1	412	46.6	7.18	80	2	0.185	-2.43	0.951834	NOB1
Q9NVP2	GN=ASF1B Histone chaperone ASF1B OS=Homo sapiens PE=1 SV=1	13.877	19	2	4	2	1	202	22.4	4.56	223	2	0.186	-2.43	0.954222	ASF1B
Q9P0R6	GN=GSKIP GSK3-beta interaction protein OS=Homo sapiens PE=1 SV=2	4.513	12	2	2	2	1	139	15.6	4.48	72	2	0.185	-2.43	0.954222	GSKIP
P20618	GN=PSMB1 Proteasome subunit beta type-1 OS=Homo sapiens PE=1 SV=2	14.717	17	3	4	3	1	241	26.5	8.13	144	3	0.185	-2.43	0.955326	PSMB1
Q13257	GN=MAD2L1 Mitotic spindle assembly checkpoint protein MAD2A OS=Homo sapiens PE=1 SV=1	6.081	9	2	2	2	1	205	23.5	5.08	65	2	0.186	-2.43	0.959981	MAD2L1
Q16740	GN=CLPP ATP-dependent Clp protease proteolytic subunit, mitochondrial OS=Homo sapiens PE=1 SV=1	8.413	8	2	2	2	1	277	30.2	8.09	73	2	0.185	-2.43	0.961318	CLPP
P53611	GN=RABGGTB Geranylgeranyl transferase type-2 subunit beta OS=Homo sapiens PE=1 SV=2	6.767	7	2	2	2	1	331	36.9	5.03	67	2	0.186	-2.43	0.962924	RABGGTB
Q6UX07	GN=DHRS13 Dehydrogenase/reductase SDR family member 13 OS=Homo sapiens PE=2 SV=1	13.048	8	3	4	3	1	377	40.8	7.69	142	3	0.185	-2.43	0.962924	DHRS13
Q15771	GN=RAB30 Ras-related protein Rab-30 OS=Homo sapiens PE=1 SV=2	16.833	27	4	4	2	1	203	23	4.97	136	4	0.185	-2.43	0.962924	RAB30
P15954	GN=COX7C Cytochrome c oxidase subunit 7C, mitochondrial OS=Homo sapiens PE=1 SV=1	7.671	38	3	3	3	1	63	7.2	10.27	79	3	0.185	-2.43	0.962924	COX7C
P15408	GN=FOSL2 Fos-related antigen 2 OS=Homo sapiens PE=1 SV=1	11.591	10	2	2	2	1	326	35.2	7.49	84	2	0.186	-2.43	0.962924	FOSL2
P32322	GN=PYCR1 Pyrroline-5-carboxylate reductase 1, mitochondrial OS=Homo sapiens PE=1 SV=2	24.229	15	4	5	3	1	319	33.3	7.61	218	4	0.185	-2.43	0.962924	PYCR1
Q92888	GN=ARHGEF1 Rho guanine nucleotide exchange factor 1 OS=Homo sapiens PE=1 SV=2	77.896	16	13	19	13	1	912	102.4	5.66	560	13	0.185	-2.43	0.9667	ARHGEF1
P61962	GN=DCAF7 DDB1- and CUL4-associated factor 7 OS=Homo sapiens PE=1 SV=1	25.556	23	6	6	6	1	342	38.9	5.52	225	6	0.185	-2.43	0.966794	DCAF7
Q9Y5M8	GN=SRPRB Signal recognition particle receptor subunit beta OS=Homo sapiens PE=1 SV=3	49.529	27	6	10	6	1	271	29.7	9.04	438	6	0.185	-2.43	0.966922	SRPRB
Q7L1Q6	GN=BZW1 Basic leucine zipper and W2 domain-containing protein 1 OS=Homo sapiens PE=1 SV=1	16.58	9	4	5	3	1	419	48	5.92	156	4	0.186	-2.43	0.970274	BZW1
A0FGR8	GN=ESYT2 Extended synaptotagmin-2 OS=Homo sapiens PE=1 SV=1	41.498	12	8	9	8	1	921	102.3	9.26	370	8	0.185	-2.43	0.970274	ESYT2
Q8NBU5	GN=ATAD1 ATPase family AAA domain-containing protein 1 OS=Homo sapiens PE=1 SV=1	32.76	17	4	7	4	1	361	40.7	6.9	314	4	0.186	-2.43	0.970274	ATAD1
P30044	GN=PRDX5 Peroxiredoxin-5, mitochondrial OS=Homo sapiens PE=1 SV=4	25.444	28	4	7	4	1	214	22.1	8.7	223	4	0.186	-2.43	0.970274	PRDX5
Q8NE01	GN=CNNM3 Metal transporter CNNM3 OS=Homo sapiens PE=1 SV=1	13.557	5	2	3	2	1	707	76.1	6.09	112	2	0.185	-2.43	0.973378	CNNM3
Q15057	GN=ACAP2 Arf-GAP with coiled-coil, ANK repeat and PH domain-containing protein 2 OS=Homo sapiens PE=1 SV=3	17.798	6	4	4	4	1	778	88	6.8	126	4	0.186	-2.43	0.977938	ACAP2
Q16718	GN=NDUFA5 NADH dehydrogenase [ubiquinone] 1 alpha subcomplex subunit 5 OS=Homo sapiens PE=1 SV=3	9.847	21	2	2	2	1	116	13.5	5.99	89	2	0.186	-2.43	0.977938	NDUFA5
Q9Y2K7	GN=KDM2A Lysine-specific demethylase 2A OS=Homo sapiens PE=1 SV=3	10.041	2	2	2	2	1	1162	132.7	7.58	86	2	0.187	-2.42	0.956649	KDM2A
Q9NY87	GN=SPANXC Sperm protein associated with the nucleus on the X chromosome C OS=Homo sapiens PE=1 SV=2	14.019	32	3	4	2	1	97	11	5.26	131	3	0.186	-2.42	0.962924	SPANXC
P23469	GN=PTPRE Receptor-type tyrosine-protein phosphatase epsilon OS=Homo sapiens PE=1 SV=1	14.598	8	4	5	4	1	700	80.6	7.02	145	4	0.187	-2.42	0.962924	PTPRE
Q9BXN6	GN=SPANXD Sperm protein associated with the nucleus on the X chromosome D OS=Homo sapiens PE=1 SV=1	14.019	32	3	4	2	1	97	11	6.11	131	3	0.186	-2.42	0.962924	SPANXD
O95747	GN=OXSR1 Serine/threonine-protein kinase OSR1 OS=Homo sapiens PE=1 SV=1	28.054	14	5	6	5	1	527	58	6.43	211	5	0.186	-2.42	0.962924	OXSR1
Q9BVS5	GN=TRMT61B tRNA (adenine(58)-N(1))-methyltransferase, mitochondrial OS=Homo sapiens PE=1 SV=2	7.935	5	2	2	2	1	477	52.9	6.62	75	2	0.186	-2.42	0.962924	TRMT61B
Q9NRG9	GN=AAAS Aladin OS=Homo sapiens PE=1 SV=1	30.355	14	5	8	5	1	546	59.5	7.5	308	5	0.187	-2.42	0.962924	AAAS
Q9NRY5	GN=FAM114A2 Protein FAM114A2 OS=Homo sapiens PE=1 SV=4	8.093	4	2	2	2	1	505	55.4	4.88	79	2	0.187	-2.42	0.963731	FAM114A2
Q06210	GN=GFPT1 Glutamine--fructose-6-phosphate aminotransferase [isomerizing] 1 OS=Homo sapiens PE=1 SV=3	92.895	25	13	25	10	1	699	78.8	7.11	803	13	0.186	-2.42	0.970274	GFPT1
P50453	GN=SERPINB9 Serpin B9 OS=Homo sapiens PE=1 SV=1	31.496	20	6	8	6	1	376	42.4	5.86	280	6	0.187	-2.42	0.971821	SERPINB9
O43684	GN=BUB3 Mitotic checkpoint protein BUB3 OS=Homo sapiens PE=1 SV=1	35.525	27	7	9	7	1	328	37.1	6.84	307	7	0.187	-2.42	0.974103	BUB3
Q9P270	GN=SLAIN2 SLAIN motif-containing protein 2 OS=Homo sapiens PE=1 SV=2	28.127	14	6	7	6	1	581	62.5	9.45	233	6	0.186	-2.42	0.974859	SLAIN2
Q96EE3	GN=SEH1L Nucleoporin SEH1 OS=Homo sapiens PE=1 SV=3	38.679	27	6	8	6	1	360	39.6	8.09	328	6	0.187	-2.42	0.977938	SEH1L
P26599	GN=PTBP1 Polypyrimidine tract-binding protein 1 OS=Homo sapiens PE=1 SV=1	28.755	15	6	8	4	1	531	57.2	9.17	259	6	0.187	-2.42	0.979538	PTBP1
Q8WXE0	GN=CASKIN2 Caskin-2 OS=Homo sapiens PE=1 SV=2	14.344	4	3	3	3	1	1202	126.7	7.09	84	3	0.187	-2.42	0.980262	CASKIN2
Q9NYB0	GN=TERF2IP Telomeric repeat-binding factor 2-interacting protein 1 OS=Homo sapiens PE=1 SV=1	9.966	12	2	3	2	1	399	44.2	4.73	113	2	0.187	-2.42	0.981652	TERF2IP
Q8N3E9	GN=PLCD3 1-phosphatidylinositol 4,5-bisphosphate phosphodiesterase delta-3 OS=Homo sapiens PE=1 SV=3	10.339	4	2	2	2	1	789	89.2	6.98	88	2	0.187	-2.42	0.981652	PLCD3
Q9ULU4	GN=ZMYND8 Protein kinase C-binding protein 1 OS=Homo sapiens PE=1 SV=2	24.98	5	5	6	5	1	1186	131.6	7.2	189	5	0.187	-2.42	0.981652	ZMYND8
Q15262	GN=PTPRK Receptor-type tyrosine-protein phosphatase kappa OS=Homo sapiens PE=1 SV=2	11.506	2	2	3	2	1	1439	162	5.9	97	2	0.189	-2.41	0.960941	PTPRK
Q99447	GN=PCYT2 Ethanolamine-phosphate cytidylyltransferase OS=Homo sapiens PE=1 SV=1	8.695	6	3	3	3	1	389	43.8	6.92	86	3	0.188	-2.41	0.962924	PCYT2
Q9BY77	GN=POLDIP3 Polymerase delta-interacting protein 3 OS=Homo sapiens PE=1 SV=2	17.364	7	2	3	2	1	421	46.1	9.99	139	2	0.188	-2.41	0.962924	POLDIP3
Q9NVM4	GN=PRMT7 Protein arginine N-methyltransferase 7 OS=Homo sapiens PE=1 SV=1	17.899	6	4	5	4	1	692	78.4	5.57	143	4	0.188	-2.41	0.963731	PRMT7
Q7Z6M1	GN=RABEPK Rab9 effector protein with kelch motifs OS=Homo sapiens PE=1 SV=1	11.38	9	3	3	3	1	372	40.5	6.25	105	3	0.189	-2.41	0.966759	RABEPK
Q13045	GN=FLII Protein flightless-1 homolog OS=Homo sapiens PE=1 SV=2	65.636	12	12	18	12	1	1269	144.7	6.05	604	12	0.188	-2.41	0.974362	FLII
P21291	GN=CSRP1 Cysteine and glycine-rich protein 1 OS=Homo sapiens PE=1 SV=3	25.121	23	3	6	3	1	193	20.6	8.57	224	3	0.188	-2.41	0.976895	CSRP1
P19838	GN=NFKB1 Nuclear factor NF-kappa-B p105 subunit OS=Homo sapiens PE=1 SV=2	29.464	7	5	7	5	1	968	105.3	5.4	222	5	0.188	-2.41	0.97693	NFKB1
Q9Y263	GN=PLAA Phospholipase A-2-activating protein OS=Homo sapiens PE=1 SV=2	41.556	14	8	10	8	1	795	87.1	6.37	325	8	0.188	-2.41	0.977647	PLAA
O75940	GN=SMNDC1 Survival of motor neuron-related-splicing factor 30 OS=Homo sapiens PE=1 SV=1	32.274	29	4	8	4	1	238	26.7	7.24	283	4	0.188	-2.41	0.977647	SMNDC1
Q9UKU7	GN=ACAD8 Isobutyryl-CoA dehydrogenase, mitochondrial OS=Homo sapiens PE=1 SV=1	19.484	11	4	4	4	1	415	45	7.85	200	4	0.188	-2.41	0.977938	ACAD8
Q5SW79	GN=CEP170 Centrosomal protein of 170 kDa OS=Homo sapiens PE=1 SV=1	19.003	4	4	4	4	1	1584	175.2	7.11	149	4	0.188	-2.41	0.979538	CEP170
Q96JH7	GN=VCPIP1 Deubiquitinating protein VCIP135 OS=Homo sapiens PE=1 SV=2	26.699	5	4	6	4	1	1222	134.2	7.2	221	4	0.188	-2.41	0.979538	VCPIP1
P40337	GN=VHL Von Hippel-Lindau disease tumor suppressor OS=Homo sapiens PE=1 SV=2	10.307	11	2	2	2	1	213	24.1	4.73	75	2	0.188	-2.41	0.981451	VHL
A0MZ66	GN=SHTN1 Shootin-1 OS=Homo sapiens PE=1 SV=4	26.225	11	5	6	5	1	631	71.6	5.33	202	5	0.188	-2.41	0.981652	SHTN1
P17706	GN=PTPN2 Tyrosine-protein phosphatase non-receptor type 2 OS=Homo sapiens PE=1 SV=2	15.148	10	3	4	3	1	415	48.4	8.29	158	3	0.188	-2.41	0.981652	PTPN2
Q9Y2X0	GN=MED16 Mediator of RNA polymerase II transcription subunit 16 OS=Homo sapiens PE=1 SV=2	5.963	2	2	2	2	1	877	96.7	7.37	84	2	0.188	-2.41	0.98227	MED16
O95456	GN=PSMG1 Proteasome assembly chaperone 1 OS=Homo sapiens PE=1 SV=1	7.225	12	3	5	3	1	288	32.8	7.17	133	3	0.19	-2.4	0.957366	PSMG1
Q9NVV0	GN=TMEM38B Trimeric intracellular cation channel type B OS=Homo sapiens PE=1 SV=1	9.179	12	2	2	2	1	291	32.5	9.06	83	2	0.19	-2.4	0.962924	TMEM38B
Q7Z4F1	GN=LRP10 Low-density lipoprotein receptor-related protein 10 OS=Homo sapiens PE=1 SV=2	8.408	4	2	2	2	1	713	76.1	5.52	83	2	0.19	-2.4	0.962924	LRP10
Q9NXE4	GN=SMPD4 Sphingomyelin phosphodiesterase 4 OS=Homo sapiens PE=1 SV=2	7.819	4	2	2	2	1	827	93.3	7.97	72	2	0.19	-2.4	0.962924	SMPD4
P49959	GN=MRE11A Double-strand break repair protein MRE11A OS=Homo sapiens PE=1 SV=3	10.739	4	2	2	2	1	708	80.5	5.9	88	2	0.19	-2.4	0.967821	MRE11A
Q3ZCQ8	GN=TIMM50 Mitochondrial import inner membrane translocase subunit TIM50 OS=Homo sapiens PE=1 SV=2	15.979	9	2	3	2	1	353	39.6	8.37	102	2	0.189	-2.4	0.969664	TIMM50
Q16762	GN=TST Thiosulfate sulfurtransferase OS=Homo sapiens PE=1 SV=4	26.481	10	2	11	2	1	297	33.4	7.25	450	2	0.189	-2.4	0.970274	TST
O75113	GN=N4BP1 NEDD4-binding protein 1 OS=Homo sapiens PE=1 SV=4	9.274	3	2	2	2	1	896	100.3	5.36	68	2	0.189	-2.4	0.970274	N4BP1
Q9BU89	GN=DOHH Deoxyhypusine hydroxylase OS=Homo sapiens PE=1 SV=1	25.254	32	6	6	6	1	302	32.9	4.83	193	6	0.19	-2.4	0.970274	DOHH
O75147	GN=OBSL1 Obscurin-like protein 1 OS=Homo sapiens PE=1 SV=4	12.91	2	4	4	4	1	1896	206.8	5.63	124	4	0.19	-2.4	0.97061	OBSL1
P62979	GN=RPS27A Ubiquitin-40S ribosomal protein S27a OS=Homo sapiens PE=1 SV=2	41.775	42	5	40	5	1	156	18	9.64	1359	5	0.189	-2.4	0.979538	RPS27A
Q99714	GN=HSD17B10 3-hydroxyacyl-CoA dehydrogenase type-2 OS=Homo sapiens PE=1 SV=3	62.896	54	8	17	8	1	261	26.9	7.78	716	8	0.189	-2.4	0.980124	HSD17B10
O75521	GN=ECI2 Enoyl-CoA delta isomerase 2, mitochondrial OS=Homo sapiens PE=1 SV=4	76.213	25	7	17	7	1	394	43.6	9	543	7	0.19	-2.4	0.981652	ECI2
Q71RG4	GN=TMUB2 Transmembrane and ubiquitin-like domain-containing protein 2 OS=Homo sapiens PE=1 SV=2	26.44	15	2	4	2	1	321	33.8	5.03	186	2	0.189	-2.4	0.982879	TMUB2
P23229	GN=ITGA6 Integrin alpha-6 OS=Homo sapiens PE=1 SV=5	33.095	10	8	8	7	1	1130	126.5	6.61	286	8	0.189	-2.4	0.982879	ITGA6
O00220	GN=TNFRSF10A Tumor necrosis factor receptor superfamily member 10A OS=Homo sapiens PE=1 SV=3	7.571	3	2	2	2	1	468	50.1	7.03	65	2	0.189	-2.4	0.983138	TNFRSF10A
Q13123	GN=IK Protein Red OS=Homo sapiens PE=1 SV=3	12.843	5	3	3	3	1	557	65.6	6.64	112	3	0.19	-2.4	0.983138	IK
O95382	GN=MAP3K6 Mitogen-activated protein kinase kinase kinase 6 OS=Homo sapiens PE=1 SV=3	7.538	2	2	2	2	1	1288	142.5	7.11	69	2	0.191	-2.39	0.962924	MAP3K6
O95544	GN=NADK NAD kinase OS=Homo sapiens PE=1 SV=1	7.05	5	2	2	2	1	446	49.2	6.47	82	2	0.191	-2.39	0.962924	NADK
Q9BT25	GN=HAUS8 HAUS augmin-like complex subunit 8 OS=Homo sapiens PE=1 SV=3	13.444	11	4	4	4	1	410	44.8	7.06	118	4	0.19	-2.39	0.962924	HAUS8
Q5BKX5	GN=C19orf54 UPF0692 protein C19orf54 OS=Homo sapiens PE=1 SV=2	8.174	10	3	3	3	1	351	37.8	7.47	94	3	0.191	-2.39	0.97101	C19orf54
Q86SX6	GN=GLRX5 Glutaredoxin-related protein 5, mitochondrial OS=Homo sapiens PE=1 SV=2	12.596	21	2	3	2	1	157	16.6	6.79	89	2	0.19	-2.39	0.972284	GLRX5
O15061	GN=SYNM Synemin OS=Homo sapiens PE=1 SV=2	10.539	2	3	3	3	1	1565	172.7	5.16	101	3	0.19	-2.39	0.973378	SYNM
O75688	GN=PPM1B Protein phosphatase 1B OS=Homo sapiens PE=1 SV=1	27.202	13	5	6	3	1	479	52.6	5.05	241	5	0.191	-2.39	0.973378	PPM1B
Q96EK7	GN=FAM120B Constitutive coactivator of peroxisome proliferator-activated receptor gamma OS=Homo sapiens PE=1 SV=1	15.166	5	4	4	4	1	910	103.7	5.69	153	4	0.19	-2.39	0.974103	FAM120B
Q14161	GN=GIT2 ARF GTPase-activating protein GIT2 OS=Homo sapiens PE=1 SV=2	25.528	7	3	4	3	1	759	84.5	7.23	197	3	0.19	-2.39	0.974103	GIT2
Q9UKF6	GN=CPSF3 Cleavage and polyadenylation specificity factor subunit 3 OS=Homo sapiens PE=1 SV=1	10.491	5	3	3	3	1	684	77.4	5.6	98	3	0.191	-2.39	0.974859	CPSF3
Q9UL25	GN=RAB21 Ras-related protein Rab-21 OS=Homo sapiens PE=1 SV=3	44.147	38	7	15	7	1	225	24.3	7.94	521	7	0.19	-2.39	0.982426	RAB21
Q6P1X6	GN=C8orf82 UPF0598 protein C8orf82 OS=Homo sapiens PE=1 SV=2	20.829	24	3	5	3	1	216	23.9	9.14	154	3	0.19	-2.39	0.982426	C8orf82
Q8TF42	GN=UBASH3B Ubiquitin-associated and SH3 domain-containing protein B OS=Homo sapiens PE=1 SV=2	18.435	7	4	5	4	1	649	72.6	6.93	177	4	0.191	-2.39	0.982879	UBASH3B
P35250	GN=RFC2 Replication factor C subunit 2 OS=Homo sapiens PE=1 SV=3	25.596	17	5	6	5	1	354	39.1	6.44	199	5	0.191	-2.39	0.982879	RFC2
Q9Y450	GN=HBS1L HBS1-like protein OS=Homo sapiens PE=1 SV=1	47.552	16	6	9	6	1	684	75.4	6.61	244	6	0.191	-2.39	0.982879	HBS1L
Q8TDN6	GN=BRIX1 Ribosome biogenesis protein BRX1 homolog OS=Homo sapiens PE=1 SV=2	12.938	9	3	4	3	1	353	41.4	9.92	110	3	0.191	-2.39	0.985037	BRIX1
Q6NZY4	GN=ZCCHC8 Zinc finger CCHC domain-containing protein 8 OS=Homo sapiens PE=1 SV=2	23.183	11	5	6	5	1	707	78.5	4.87	185	5	0.191	-2.39	0.986626	ZCCHC8
Q00537	GN=CDK17 Cyclin-dependent kinase 17 OS=Homo sapiens PE=1 SV=2	11.622	4	2	3	2	1	523	59.5	9.03	130	2	0.191	-2.39	0.986626	CDK17
P51553	GN=IDH3G Isocitrate dehydrogenase [NAD] subunit gamma, mitochondrial OS=Homo sapiens PE=1 SV=1	18.943	14	2	3	2	1	393	42.8	8.5	168	2	0.191	-2.38	0.962924	IDH3G
P49662	GN=CASP4 Caspase-4 OS=Homo sapiens PE=1 SV=1	14.826	8	2	3	2	1	377	43.2	6	118	2	0.192	-2.38	0.974103	CASP4
P30876	GN=POLR2B DNA-directed RNA polymerase II subunit RPB2 OS=Homo sapiens PE=1 SV=1	20.718	4	4	5	4	1	1174	133.8	6.87	171	4	0.192	-2.38	0.977647	POLR2B
P14678	GN=SNRPB Small nuclear ribonucleoprotein-associated proteins B and B' OS=Homo sapiens PE=1 SV=2	12.392	16	4	4	4	1	240	24.6	11.19	100	4	0.192	-2.38	0.977938	SNRPB
P63162	GN=SNRPN Small nuclear ribonucleoprotein-associated protein N OS=Homo sapiens PE=1 SV=1	12.392	16	4	4	4	1	240	24.6	11.19	100	4	0.192	-2.38	0.977938	SNRPN
Q9Y4H2	GN=IRS2 Insulin receptor substrate 2 OS=Homo sapiens PE=1 SV=2	14.804	5	3	3	3	1	1338	137.2	8.65	123	3	0.192	-2.38	0.977938	IRS2
Q9P016	GN=THYN1 Thymocyte nuclear protein 1 OS=Homo sapiens PE=1 SV=1	7.342	11	2	2	2	1	225	25.7	9.25	89	2	0.192	-2.38	0.981451	THYN1
Q9NQT5	GN=EXOSC3 Exosome complex component RRP40 OS=Homo sapiens PE=1 SV=3	19.945	26	3	4	3	1	275	29.6	8.1	172	3	0.192	-2.38	0.981652	EXOSC3
P53350	GN=PLK1 Serine/threonine-protein kinase PLK1 OS=Homo sapiens PE=1 SV=1	15.537	9	4	4	4	1	603	68.2	8.91	135	4	0.192	-2.38	0.983138	PLK1
P16615	GN=ATP2A2 Sarcoplasmic/endoplasmic reticulum calcium ATPase 2 OS=Homo sapiens PE=1 SV=1	108.425	17	15	26	15	1	1042	114.7	5.34	1037	15	0.192	-2.38	0.983138	ATP2A2
Q9Y4K4	GN=MAP4K5 Mitogen-activated protein kinase kinase kinase kinase 5 OS=Homo sapiens PE=1 SV=1	18.682	7	5	5	5	1	846	95	7.64	165	5	0.192	-2.38	0.983138	MAP4K5
P62857	GN=RPS28 40S ribosomal protein S28 OS=Homo sapiens PE=1 SV=1	24.648	52	4	9	4	1	69	7.8	10.7	278	4	0.192	-2.38	0.983138	RPS28
Q86V21	GN=AACS Acetoacetyl-CoA synthetase OS=Homo sapiens PE=1 SV=1	22.258	6	4	5	3	1	672	75.1	6.24	171	4	0.192	-2.38	0.983138	AACS
Q9Y4E8	GN=USP15 Ubiquitin carboxyl-terminal hydrolase 15 OS=Homo sapiens PE=1 SV=3	9.86	2	2	2	2	1	981	112.3	5.22	88	2	0.192	-2.38	0.984159	USP15
P07996	GN=THBS1 Thrombospondin-1 OS=Homo sapiens PE=1 SV=2	21.342	4	3	4	3	1	1170	129.3	4.94	129	3	0.192	-2.38	0.984174	THBS1
Q07617	GN=SPAG1 Sperm-associated antigen 1 OS=Homo sapiens PE=1 SV=3	24.019	8	6	6	6	1	926	103.6	6.86	192	6	0.192	-2.38	0.986626	SPAG1
Q9NXR7	GN=BRE BRCA1-A complex subunit BRE OS=Homo sapiens PE=1 SV=2	14.683	8	3	4	3	1	383	43.5	5.81	135	3	0.192	-2.38	0.986626	BRE
P36897	GN=TGFBR1 TGF-beta receptor type-1 OS=Homo sapiens PE=1 SV=1	9.101	6	2	2	2	1	503	55.9	7.55	80	2	0.194	-2.37	0.963561	TGFBR1
Q9BQL6	GN=FERMT1 Fermitin family homolog 1 OS=Homo sapiens PE=1 SV=1	17.979	8	4	4	4	1	677	77.4	6.28	134	4	0.193	-2.37	0.981652	FERMT1
Q6P1Q9	GN=METTL2B Methyltransferase-like protein 2B OS=Homo sapiens PE=1 SV=3	12.9	8	2	2	2	1	378	43.4	5.86	56	2	0.193	-2.37	0.981652	METTL2B
Q9UJF2	GN=RASAL2 Ras GTPase-activating protein nGAP OS=Homo sapiens PE=1 SV=2	5.586	1	2	2	2	1	1139	128.5	8.24	93	2	0.194	-2.37	0.98227	RASAL2
Q8IYI6	GN=EXOC8 Exocyst complex component 8 OS=Homo sapiens PE=1 SV=2	12.624	6	4	4	4	1	725	81.7	5.49	132	4	0.194	-2.37	0.98227	EXOC8
Q9NZT2	GN=OGFR Opioid growth factor receptor OS=Homo sapiens PE=1 SV=3	9.401	6	3	3	3	1	677	73.3	4.84	83	3	0.193	-2.37	0.98249	OGFR
Q9H299	GN=SH3BGRL3 SH3 domain-binding glutamic acid-rich-like protein 3 OS=Homo sapiens PE=1 SV=1	13.547	39	4	5	4	1	93	10.4	4.93	177	4	0.194	-2.37	0.982511	SH3BGRL3
Q53LP3	GN=SOWAHC Ankyrin repeat domain-containing protein SOWAHC OS=Homo sapiens PE=1 SV=1	15.309	13	4	4	4	1	525	55.6	7.03	156	4	0.194	-2.37	0.982879	SOWAHC
P62910	GN=RPL32 60S ribosomal protein L32 OS=Homo sapiens PE=1 SV=2	9.838	17	2	4	2	1	135	15.9	11.33	120	2	0.193	-2.37	0.982879	RPL32
Q8IWZ3	GN=ANKHD1 Ankyrin repeat and KH domain-containing protein 1 OS=Homo sapiens PE=1 SV=1	32.133	5	7	8	3	1	2542	269.3	5.73	343	7	0.194	-2.37	0.982879	ANKHD1
Q03519	GN=TAP2 Antigen peptide transporter 2 OS=Homo sapiens PE=1 SV=1	9.631	4	3	3	2	1	686	75.6	8.02	76	3	0.194	-2.37	0.982879	TAP2
Q96GX9	GN=APIP Methylthioribulose-1-phosphate dehydratase OS=Homo sapiens PE=1 SV=1	26.795	31	6	8	6	1	242	27.1	7.12	194	6	0.193	-2.37	0.984965	APIP
Q13418	GN=ILK Integrin-linked protein kinase OS=Homo sapiens PE=1 SV=2	19.76	13	6	6	6	1	452	51.4	8.07	180	6	0.193	-2.37	0.984975	ILK
Q14318	GN=FKBP8 Peptidyl-prolyl cis-trans isomerase FKBP8 OS=Homo sapiens PE=1 SV=2	44.274	23	7	10	7	1	412	44.5	4.84	372	7	0.193	-2.37	0.985037	FKBP8
P78371	GN=CCT2 T-complex protein 1 subunit beta OS=Homo sapiens PE=1 SV=4	103.647	40	15	27	15	1	535	57.5	6.46	1034	15	0.193	-2.37	0.985916	CCT2
Q5VT66	GN=MARC1 Mitochondrial amidoxime-reducing component 1 OS=Homo sapiens PE=1 SV=1	14.048	7	2	3	2	1	337	37.5	8.88	109	2	0.193	-2.37	0.986626	2019-03-01
Q9Y6I9	GN=TEX264 Testis-expressed sequence 264 protein OS=Homo sapiens PE=1 SV=1	45.924	35	8	13	8	1	313	34.2	4.86	484	8	0.194	-2.37	0.986626	TEX264
Q3KQU3	GN=MAP7D1 MAP7 domain-containing protein 1 OS=Homo sapiens PE=1 SV=1	18.914	10	5	5	5	1	841	92.8	10.11	125	5	0.193	-2.37	0.986626	MAP7D1
Q9NZN8	GN=CNOT2 CCR4-NOT transcription complex subunit 2 OS=Homo sapiens PE=1 SV=1	9.064	5	3	3	3	1	540	59.7	7.66	92	3	0.193	-2.37	0.986626	CNOT2
P36957	GN=DLST Dihydrolipoyllysine-residue succinyltransferase component of 2-oxoglutarate dehydrogenase complex, mitochondrial OS=Homo sapiens PE=1 SV=4	42.06	12	4	8	4	1	453	48.7	8.95	285	4	0.194	-2.37	0.986626	DLST
P10644	GN=PRKAR1A cAMP-dependent protein kinase type I-alpha regulatory subunit OS=Homo sapiens PE=1 SV=1	34.946	17	5	7	5	1	381	43	5.35	249	5	0.193	-2.37	0.986626	PRKAR1A
Q96KB5	GN=PBK Lymphokine-activated killer T-cell-originated protein kinase OS=Homo sapiens PE=1 SV=3	14.931	8	2	3	2	1	322	36.1	5.12	115	2	0.194	-2.37	0.986626	PBK
Q9H223	GN=EHD4 EH domain-containing protein 4 OS=Homo sapiens PE=1 SV=1	25.613	11	5	7	5	1	541	61.1	6.76	265	5	0.194	-2.37	0.986626	EHD4
Q15369	GN=TCEB1 Transcription elongation factor B polypeptide 1 OS=Homo sapiens PE=1 SV=1	39.578	41	3	13	3	1	112	12.5	4.78	508	3	0.194	-2.37	0.986626	TCEB1
Q13310	GN=PABPC4 Polyadenylate-binding protein 4 OS=Homo sapiens PE=1 SV=1	16.038	8	4	6	2	1	644	70.7	9.26	195	4	0.194	-2.37	0.986626	PABPC4
Q15796	GN=SMAD2 Mothers against decapentaplegic homolog 2 OS=Homo sapiens PE=1 SV=1	7.446	4	2	2	2	1	467	52.3	6.58	85	2	0.195	-2.36	0.962924	SMAD2
O43913	GN=ORC5 Origin recognition complex subunit 5 OS=Homo sapiens PE=1 SV=1	6.023	4	2	2	2	1	435	50.3	7.74	70	2	0.195	-2.36	0.973378	ORC5
Q6T4R5	GN=NHS Nance-Horan syndrome protein OS=Homo sapiens PE=1 SV=2	3.71	1	2	2	2	1	1651	179	6.86	57	2	0.194	-2.36	0.98249	NHS
Q6ULP2	GN=AFTPH Aftiphilin OS=Homo sapiens PE=1 SV=2	11.353	5	3	3	3	1	937	102.1	4.54	108	3	0.195	-2.36	0.982879	AFTPH
P49821	GN=NDUFV1 NADH dehydrogenase [ubiquinone] flavoprotein 1, mitochondrial OS=Homo sapiens PE=1 SV=4	16.036	9	3	3	3	1	464	50.8	8.21	120	3	0.194	-2.36	0.984159	NDUFV1
Q9C0H6	GN=KLHL4 Kelch-like protein 4 OS=Homo sapiens PE=1 SV=2	10.499	4	2	2	2	1	718	80.2	6.86	63	2	0.195	-2.36	0.984975	KLHL4
Q9UPU7	GN=TBC1D2B TBC1 domain family member 2B OS=Homo sapiens PE=1 SV=2	15.965	4	3	3	3	1	963	109.8	6.16	137	3	0.195	-2.36	0.986626	TBC1D2B
P22681	GN=CBL E3 ubiquitin-protein ligase CBL OS=Homo sapiens PE=1 SV=2	18.743	6	4	5	4	1	906	99.6	6.54	156	4	0.195	-2.36	0.986626	CBL
Q6NUK1	GN=SLC25A24 Calcium-binding mitochondrial carrier protein SCaMC-1 OS=Homo sapiens PE=1 SV=2	34.723	15	7	9	7	1	477	53.3	6.33	344	7	0.195	-2.36	0.986626	SLC25A24
Q9H6T3	GN=RPAP3 RNA polymerase II-associated protein 3 OS=Homo sapiens PE=1 SV=2	35.935	11	5	7	5	1	665	75.7	6.84	278	5	0.195	-2.36	0.986626	RPAP3
P30048	GN=PRDX3 Thioredoxin-dependent peroxide reductase, mitochondrial OS=Homo sapiens PE=1 SV=3	56.295	43	6	24	6	1	256	27.7	7.78	798	6	0.195	-2.36	0.986626	PRDX3
P22059	GN=OSBP Oxysterol-binding protein 1 OS=Homo sapiens PE=1 SV=1	42.391	20	7	8	6	1	807	89.4	7.3	332	7	0.195	-2.36	0.986626	OSBP
Q6IQ22	GN=RAB12 Ras-related protein Rab-12 OS=Homo sapiens PE=1 SV=3	30.263	31	7	8	6	1	244	27.2	8.41	253	7	0.195	-2.36	0.986626	RAB12
Q9BXR0	GN=QTRT1 Queuine tRNA-ribosyltransferase OS=Homo sapiens PE=1 SV=3	28.984	11	4	6	4	1	403	44	7.23	212	4	0.195	-2.36	0.986626	QTRT1
O15160	GN=POLR1C DNA-directed RNA polymerases I and III subunit RPAC1 OS=Homo sapiens PE=1 SV=1	18.757	14	4	5	4	1	346	39.2	5.5	148	4	0.195	-2.36	0.988905	POLR1C
O14656	GN=TOR1A Torsin-1A OS=Homo sapiens PE=1 SV=1	6.554	7	2	2	2	1	332	37.8	6.99	60	2	0.195	-2.35	0.984965	TOR1A
Q9Y478	GN=PRKAB1 5'-AMP-activated protein kinase subunit beta-1 OS=Homo sapiens PE=1 SV=4	14.807	16	3	5	3	1	270	30.4	6.4	217	3	0.196	-2.35	0.986626	PRKAB1
Q6P1N0	GN=CC2D1A Coiled-coil and C2 domain-containing protein 1A OS=Homo sapiens PE=1 SV=1	34.267	10	7	8	7	1	951	104	8.09	267	7	0.196	-2.35	0.986626	CC2D1A
Q9Y2R9	GN=MRPS7 28S ribosomal protein S7, mitochondrial OS=Homo sapiens PE=1 SV=2	20.539	18	4	6	4	1	242	28.1	9.99	158	4	0.196	-2.35	0.986626	MRPS7
O75396	GN=SEC22B Vesicle-trafficking protein SEC22b OS=Homo sapiens PE=1 SV=4	33.598	29	5	8	5	1	215	24.6	6.92	280	5	0.196	-2.35	0.986626	SEC22B
Q9BZF1	GN=OSBPL8 Oxysterol-binding protein-related protein 8 OS=Homo sapiens PE=1 SV=3	22.296	10	6	6	6	1	889	101.1	6.96	208	6	0.196	-2.35	0.986626	OSBPL8
Q52LW3	GN=ARHGAP29 Rho GTPase-activating protein 29 OS=Homo sapiens PE=1 SV=2	36.891	8	8	8	8	1	1261	142	6.74	249	8	0.196	-2.35	0.986626	ARHGAP29
Q9NXV6	GN=CDKN2AIP CDKN2A-interacting protein OS=Homo sapiens PE=1 SV=3	51.841	22	10	12	10	1	580	61.1	9.01	539	10	0.197	-2.35	0.986626	CDKN2AIP
Q9ULT8	GN=HECTD1 E3 ubiquitin-protein ligase HECTD1 OS=Homo sapiens PE=1 SV=3	29.36	4	7	9	7	1	2610	289.2	5.35	267	7	0.196	-2.35	0.986626	HECTD1
P21283	GN=ATP6V1C1 V-type proton ATPase subunit C 1 OS=Homo sapiens PE=1 SV=4	23.412	15	5	7	5	1	382	43.9	7.46	228	5	0.196	-2.35	0.986626	ATP6V1C1
P11413	GN=G6PD Glucose-6-phosphate 1-dehydrogenase OS=Homo sapiens PE=1 SV=4	49.056	23	8	14	8	1	515	59.2	6.84	458	8	0.196	-2.35	0.986626	G6PD
Q9Y5K5	GN=UCHL5 Ubiquitin carboxyl-terminal hydrolase isozyme L5 OS=Homo sapiens PE=1 SV=3	35.112	23	5	7	5	1	329	37.6	5.33	226	5	0.196	-2.35	0.986626	UCHL5
Q86VP1	GN=TAX1BP1 Tax1-binding protein 1 OS=Homo sapiens PE=1 SV=2	21.112	8	7	7	7	1	789	90.8	5.43	218	7	0.196	-2.35	0.986626	TAX1BP1
Q16512	GN=PKN1 Serine/threonine-protein kinase N1 OS=Homo sapiens PE=1 SV=2	65.66	18	12	14	12	1	942	103.9	6.37	534	12	0.197	-2.35	0.986626	PKN1
P07686	GN=HEXB Beta-hexosaminidase subunit beta OS=Homo sapiens PE=1 SV=3	15.571	7	3	4	3	1	556	63.1	6.76	112	3	0.196	-2.35	0.987493	HEXB
Q5URX0	GN=HEL-248 Beta-hexosaminidase subunit beta OS=Homo sapiens PE=1 SV=1	15.571	11	3	4	3	1	331	38.2	6.44	112	3	0.196	-2.35	0.987493	HEL-248
Q8N0Z8	GN=PUSL1 tRNA pseudouridine synthase-like 1 OS=Homo sapiens PE=1 SV=1	16.732	14	3	3	3	1	303	33.2	9.85	120	3	0.196	-2.35	0.99037	PUSL1
P37198	GN=NUP62 Nuclear pore glycoprotein p62 OS=Homo sapiens PE=1 SV=3	20.108	12	4	4	4	1	522	53.2	5.31	137	4	0.197	-2.34	0.973378	NUP62
Q9H0R6	GN=QRSL1 Glutamyl-tRNA(Gln) amidotransferase subunit A, mitochondrial OS=Homo sapiens PE=1 SV=2	9.477	6	2	3	2	1	528	57.4	5.68	121	2	0.198	-2.34	0.983312	QRSL1
O14920	GN=IKBKB Inhibitor of nuclear factor kappa-B kinase subunit beta OS=Homo sapiens PE=1 SV=1	14.417	7	4	4	4	1	756	86.5	5.78	135	4	0.198	-2.34	0.986626	IKBKB
Q14160	GN=SCRIB Protein scribble homolog OS=Homo sapiens PE=1 SV=4	16.139	3	5	9	5	1	1630	174.8	5.07	241	5	0.198	-2.34	0.986626	SCRIB
Q5T5U3	GN=ARHGAP21 Rho GTPase-activating protein 21 OS=Homo sapiens PE=1 SV=1	9.623	1	2	2	2	1	1957	217.2	7.8	69	2	0.198	-2.34	0.986626	ARHGAP21
O75044	GN=SRGAP2 SLIT-ROBO Rho GTPase-activating protein 2 OS=Homo sapiens PE=1 SV=2	10.23	2	2	3	2	1	1071	120.8	6.7	74	2	0.198	-2.34	0.986626	SRGAP2
O00299	GN=CLIC1 Chloride intracellular channel protein 1 OS=Homo sapiens PE=1 SV=4	56.473	26	5	31	5	1	241	26.9	5.17	1664	5	0.197	-2.34	0.986626	CLIC1
O95084	GN=PRSS23 Serine protease 23 OS=Homo sapiens PE=1 SV=1	11.456	8	2	2	2	1	383	43	9.42	114	2	0.198	-2.34	0.986626	PRSS23
O76071	GN=CIAO1 Probable cytosolic iron-sulfur protein assembly protein CIAO1 OS=Homo sapiens PE=1 SV=1	33.901	23	6	8	6	1	339	37.8	4.97	305	6	0.198	-2.34	0.988522	CIAO1
Q9HC38	GN=GLOD4 Glyoxalase domain-containing protein 4 OS=Homo sapiens PE=1 SV=1	9.865	6	2	3	2	1	313	34.8	5.6	97	2	0.197	-2.34	0.989462	GLOD4
Q86TG7	GN=PEG10 Retrotransposon-derived protein PEG10 OS=Homo sapiens PE=1 SV=2	13.32	7	3	3	3	1	708	80.1	6.39	99	3	0.198	-2.34	0.992458	PEG10
Q13443	GN=ADAM9 Disintegrin and metalloproteinase domain-containing protein 9 OS=Homo sapiens PE=1 SV=1	12.089	4	3	4	3	1	819	90.5	7.52	158	3	0.198	-2.34	0.992458	ADAM9
P51610	GN=HCFC1 Host cell factor 1 OS=Homo sapiens PE=1 SV=2	13.348	2	3	3	3	1	2035	208.6	7.46	112	3	0.198	-2.34	0.993881	HCFC1
O14613	GN=CDC42EP2 Cdc42 effector protein 2 OS=Homo sapiens PE=1 SV=1	11.658	15	2	2	2	1	210	22.5	5.12	101	2	0.199	-2.33	0.974103	CDC42EP2
Q8WYP3	GN=RIN2 Ras and Rab interactor 2 OS=Homo sapiens PE=1 SV=1	6.52	2	2	2	2	1	895	100.1	6.58	93	2	0.199	-2.33	0.982879	RIN2
P38117	GN=ETFB Electron transfer flavoprotein subunit beta OS=Homo sapiens PE=1 SV=3	21.311	17	4	5	4	1	255	27.8	8.1	164	4	0.199	-2.33	0.986626	ETFB
P10589	GN=NR2F1 COUP transcription factor 1 OS=Homo sapiens PE=1 SV=1	5.205	4	2	3	2	1	423	46.1	8.25	66	2	0.198	-2.33	0.986626	NR2F1
Q8TB03	GN=CXorf38 Uncharacterized protein CXorf38 OS=Homo sapiens PE=1 SV=1	8.949	9	3	3	3	1	319	36.6	6.3	92	3	0.198	-2.33	0.986626	CXorf38
Q6GQQ9	GN=OTUD7B OTU domain-containing protein 7B OS=Homo sapiens PE=1 SV=1	6.718	2	2	2	2	1	843	92.5	6.71	78	2	0.198	-2.33	0.986626	OTUD7B
P56545	GN=CTBP2 C-terminal-binding protein 2 OS=Homo sapiens PE=1 SV=1	7.444	7	3	3	2	1	445	48.9	6.95	98	3	0.199	-2.33	0.986626	CTBP2
P24468	GN=NR2F2 COUP transcription factor 2 OS=Homo sapiens PE=1 SV=1	5.205	5	2	3	2	1	414	45.5	8.28	66	2	0.198	-2.33	0.986626	NR2F2
O14976	GN=GAK Cyclin-G-associated kinase OS=Homo sapiens PE=1 SV=2	14.886	3	4	4	4	1	1311	143.1	5.73	115	4	0.199	-2.33	0.986626	GAK
Q99661	GN=KIF2C Kinesin-like protein KIF2C OS=Homo sapiens PE=1 SV=2	64.977	16	9	13	9	1	725	81.3	7.83	484	9	0.198	-2.33	0.989462	KIF2C
Q9Y3B7	GN=MRPL11 39S ribosomal protein L11, mitochondrial OS=Homo sapiens PE=1 SV=1	22.606	22	4	5	4	1	192	20.7	9.91	172	4	0.198	-2.33	0.989462	MRPL11
O43824	GN=GTPBP6 Putative GTP-binding protein 6 OS=Homo sapiens PE=2 SV=3	6.981	4	2	2	2	1	516	56.8	9.42	61	2	0.198	-2.33	0.989462	GTPBP6
O15355	GN=PPM1G Protein phosphatase 1G OS=Homo sapiens PE=1 SV=1	90.31	17	7	15	7	1	546	59.2	4.36	639	7	0.198	-2.33	0.989462	PPM1G
P05107	GN=ITGB2 Integrin beta-2 OS=Homo sapiens PE=1 SV=2	15.708	5	4	4	4	1	769	84.7	6.95	140	4	0.199	-2.33	0.99037	ITGB2
Q9UHB6	GN=LIMA1 LIM domain and actin-binding protein 1 OS=Homo sapiens PE=1 SV=1	36.395	10	7	11	7	1	759	85.2	6.84	349	7	0.2	-2.33	0.99037	LIMA1
P07602	GN=PSAP Prosaposin OS=Homo sapiens PE=1 SV=2	48.506	22	9	12	9	1	524	58.1	5.17	373	9	0.199	-2.33	0.99037	PSAP
P51116	GN=FXR2 Fragile X mental retardation syndrome-related protein 2 OS=Homo sapiens PE=1 SV=2	59.125	27	12	12	11	1	673	74.2	6.23	452	12	0.199	-2.33	0.99037	FXR2
Q9Y314	GN=NOSIP Nitric oxide synthase-interacting protein OS=Homo sapiens PE=1 SV=1	38.474	22	6	11	6	1	301	33.2	8.82	313	6	0.199	-2.33	0.99037	NOSIP
P52732	GN=KIF11 Kinesin-like protein KIF11 OS=Homo sapiens PE=1 SV=2	64.12	17	15	17	15	1	1056	119.1	5.64	488	15	0.199	-2.33	0.99037	KIF11
P55268	GN=LAMB2 Laminin subunit beta-2 OS=Homo sapiens PE=1 SV=2	37.207	6	8	8	8	1	1798	195.9	6.52	269	8	0.199	-2.33	0.99037	LAMB2
Q00653	GN=NFKB2 Nuclear factor NF-kappa-B p100 subunit OS=Homo sapiens PE=1 SV=4	48.336	12	9	14	9	1	900	96.7	6.25	372	9	0.199	-2.33	0.99037	NFKB2
Q96JB2	GN=COG3 Conserved oligomeric Golgi complex subunit 3 OS=Homo sapiens PE=1 SV=3	34.47	9	7	7	7	1	828	94	5.57	278	7	0.199	-2.33	0.99037	COG3
Q13451	GN=FKBP5 Peptidyl-prolyl cis-trans isomerase FKBP5 OS=Homo sapiens PE=1 SV=2	17.195	13	4	4	4	1	457	51.2	5.9	132	4	0.199	-2.33	0.993881	FKBP5
P42224	GN=STAT1 Signal transducer and activator of transcription 1-alpha/beta OS=Homo sapiens PE=1 SV=2	20.088	5	3	4	3	1	750	87.3	6.05	127	3	0.199	-2.33	0.993881	STAT1
Q9BTV4	GN=TMEM43 Transmembrane protein 43 OS=Homo sapiens PE=1 SV=1	15.552	12	3	4	3	1	400	44.8	8.13	146	3	0.2	-2.33	0.993881	TMEM43
Q96FV9	GN=THOC1 THO complex subunit 1 OS=Homo sapiens PE=1 SV=1	14.034	6	3	3	3	1	657	75.6	4.98	97	3	0.199	-2.33	0.993966	THOC1
Q16880	GN=UGT8 2-hydroxyacylsphingosine 1-beta-galactosyltransferase OS=Homo sapiens PE=2 SV=2	6.809	3	2	2	2	1	541	61.4	9.52	69	2	0.2	-2.32	0.981652	UGT8
Q9P2D3	GN=HEATR5B HEAT repeat-containing protein 5B OS=Homo sapiens PE=1 SV=2	12.506	2	2	2	2	1	2071	224.2	7.17	110	2	0.2	-2.32	0.982426	HEATR5B
O60934	GN=NBN Nibrin OS=Homo sapiens PE=1 SV=1	10.257	4	2	2	2	1	754	84.9	6.9	110	2	0.201	-2.32	0.986626	NBN
Q9BRU9	GN=UTP23 rRNA-processing protein UTP23 homolog OS=Homo sapiens PE=1 SV=2	9.936	10	2	2	2	1	249	28.4	10.07	95	2	0.201	-2.32	0.987493	UTP23
Q9H270	GN=VPS11 Vacuolar protein sorting-associated protein 11 homolog OS=Homo sapiens PE=1 SV=1	22.159	4	3	5	3	1	941	107.8	7.05	186	3	0.2	-2.32	0.987493	VPS11
Q9NZQ3	GN=NCKIPSD NCK-interacting protein with SH3 domain OS=Homo sapiens PE=1 SV=1	6.848	3	2	2	2	1	722	78.9	6.38	70	2	0.2	-2.32	0.987903	NCKIPSD
P40123	GN=CAP2 Adenylyl cyclase-associated protein 2 OS=Homo sapiens PE=1 SV=1	20.883	16	6	6	6	1	477	52.8	6.37	213	6	0.2	-2.32	0.989462	CAP2
P15586	GN=GNS N-acetylglucosamine-6-sulfatase OS=Homo sapiens PE=1 SV=3	10.634	5	3	4	3	1	552	62	8.31	174	3	0.201	-2.32	0.989462	GNS
Q99570	GN=PIK3R4 Phosphoinositide 3-kinase regulatory subunit 4 OS=Homo sapiens PE=1 SV=3	22.792	6	6	6	6	1	1358	153	7.17	185	6	0.201	-2.32	0.989462	PIK3R4
P61978	GN=HNRNPK Heterogeneous nuclear ribonucleoprotein K OS=Homo sapiens PE=1 SV=1	29.009	15	6	14	6	1	463	50.9	5.54	419	6	0.2	-2.32	0.992458	HNRNPK
Q06203	GN=PPAT Amidophosphoribosyltransferase OS=Homo sapiens PE=1 SV=1	53.351	20	7	11	7	1	517	57.4	6.76	391	7	0.2	-2.32	0.992458	PPAT
Q86UP2	GN=KTN1 Kinectin OS=Homo sapiens PE=1 SV=1	93.394	17	19	25	19	1	1357	156.2	5.64	819	19	0.201	-2.32	0.992458	KTN1
Q16881	GN=TXNRD1 Thioredoxin reductase 1, cytoplasmic OS=Homo sapiens PE=1 SV=3	50.478	17	9	15	9	1	649	70.9	7.39	553	9	0.2	-2.32	0.992458	TXNRD1
P13489	GN=RNH1 Ribonuclease inhibitor OS=Homo sapiens PE=1 SV=2	141.809	43	15	41	15	1	461	49.9	4.82	1347	15	0.2	-2.32	0.992458	RNH1
O15357	GN=INPPL1 Phosphatidylinositol 3,4,5-trisphosphate 5-phosphatase 2 OS=Homo sapiens PE=1 SV=2	17.035	4	4	5	4	1	1258	138.5	6.54	177	4	0.2	-2.32	0.992458	INPPL1
Q9UHB9	GN=SRP68 Signal recognition particle subunit SRP68 OS=Homo sapiens PE=1 SV=2	100.428	32	13	24	13	1	627	70.7	8.56	919	13	0.2	-2.32	0.992458	SRP68
Q9UJ68	GN=MSRA Mitochondrial peptide methionine sulfoxide reductase OS=Homo sapiens PE=1 SV=1	18.282	22	4	7	4	1	235	26.1	8.09	218	4	0.201	-2.32	0.993881	MSRA
Q9H3L0	GN=MMADHC Methylmalonic aciduria and homocystinuria type D protein, mitochondrial OS=Homo sapiens PE=1 SV=2	24.94	23	4	5	4	1	296	32.9	5.29	174	4	0.201	-2.32	0.993881	MMADHC
Q15464	GN=SHB SH2 domain-containing adapter protein B OS=Homo sapiens PE=1 SV=2	19.919	9	3	4	3	1	509	55	8.9	154	3	0.2	-2.32	0.993966	SHB
Q7Z2T5	GN=TRMT1L TRMT1-like protein OS=Homo sapiens PE=1 SV=2	20.421	6	3	4	3	1	733	81.7	7.88	137	3	0.201	-2.32	0.993966	TRMT1L
Q14145	GN=KEAP1 Kelch-like ECH-associated protein 1 OS=Homo sapiens PE=1 SV=2	31.536	15	8	10	8	1	624	69.6	6.44	351	8	0.201	-2.32	0.993966	KEAP1
Q969N2	GN=PIGT GPI transamidase component PIG-T OS=Homo sapiens PE=1 SV=1	7.309	4	2	2	2	1	578	65.7	8.38	58	2	0.202	-2.31	0.986626	PIGT
Q8NI60	GN=ADCK3 Atypical kinase ADCK3, mitochondrial OS=Homo sapiens PE=1 SV=1	9.097	4	2	2	2	1	647	71.9	6.99	80	2	0.201	-2.31	0.986626	ADCK3
Q9NXG6	GN=P4HTM Transmembrane prolyl 4-hydroxylase OS=Homo sapiens PE=1 SV=2	9.087	6	2	2	2	1	502	56.6	6.06	83	2	0.202	-2.31	0.99037	P4HTM
O95758	GN=PTBP3 Polypyrimidine tract-binding protein 3 OS=Homo sapiens PE=1 SV=2	14.112	8	4	5	2	1	552	59.7	9.04	154	4	0.202	-2.31	0.990719	PTBP3
Q8N3Y1	GN=FBXW8 F-box/WD repeat-containing protein 8 OS=Homo sapiens PE=1 SV=2	9.789	5	2	2	2	1	598	67.4	5.67	72	2	0.202	-2.31	0.992458	FBXW8
Q9UNM6	GN=PSMD13 26S proteasome non-ATPase regulatory subunit 13 OS=Homo sapiens PE=1 SV=2	51.271	32	8	13	8	1	376	42.9	5.81	437	8	0.202	-2.31	0.993881	PSMD13
P62942	GN=FKBP1A Peptidyl-prolyl cis-trans isomerase FKBP1A OS=Homo sapiens PE=1 SV=2	30.009	25	2	10	2	1	108	11.9	8.16	315	2	0.201	-2.31	0.993881	FKBP1A
Q96PZ0	GN=PUS7 Pseudouridylate synthase 7 homolog OS=Homo sapiens PE=1 SV=2	40.634	18	9	10	9	1	661	75	6.37	295	9	0.202	-2.31	0.993881	PUS7
Q15021	GN=NCAPD2 Condensin complex subunit 1 OS=Homo sapiens PE=1 SV=3	41.413	8	9	9	9	1	1401	157.1	6.61	299	9	0.202	-2.31	0.993881	NCAPD2
Q9P0V9	GN=SEPT10 Septin-10 OS=Homo sapiens PE=1 SV=2	20.102	10	4	6	3	1	454	52.6	6.8	127	4	0.201	-2.31	0.993881	2019-09-10
Q9Y3B8	GN=REXO2 Oligoribonuclease, mitochondrial OS=Homo sapiens PE=1 SV=3	18.709	15	3	6	3	1	237	26.8	6.87	149	3	0.201	-2.31	0.993881	REXO2
Q9Y2D5	GN=AKAP2 A-kinase anchor protein 2 OS=Homo sapiens PE=1 SV=3	51.656	15	9	11	9	1	859	94.6	5.11	385	9	0.201	-2.31	0.993881	AKAP2
P15880	GN=RPS2 40S ribosomal protein S2 OS=Homo sapiens PE=1 SV=2	15.23	20	6	6	5	1	293	31.3	10.24	184	6	0.202	-2.31	0.993966	RPS2
O00214	GN=LGALS8 Galectin-8 OS=Homo sapiens PE=1 SV=4	6.676	7	2	2	2	1	317	35.8	8.25	78	2	0.201	-2.31	0.993966	LGALS8
Q6P3X3	GN=TTC27 Tetratricopeptide repeat protein 27 OS=Homo sapiens PE=1 SV=1	27.213	6	4	6	4	1	843	96.6	5.59	219	4	0.202	-2.31	0.993966	TTC27
Q01804	GN=OTUD4 OTU domain-containing protein 4 OS=Homo sapiens PE=1 SV=4	15.272	5	4	5	4	1	1114	124	6.71	115	4	0.201	-2.31	0.994804	OTUD4
P82673	GN=MRPS35 28S ribosomal protein S35, mitochondrial OS=Homo sapiens PE=1 SV=1	14.334	14	3	4	3	1	323	36.8	8.24	109	3	0.201	-2.31	0.99726	MRPS35
Q9Y487	GN=ATP6V0A2 V-type proton ATPase 116 kDa subunit a isoform 2 OS=Homo sapiens PE=1 SV=2	13.26	5	3	4	3	1	856	98	6.61	130	3	0.203	-2.3	0.986626	ATP6V0A2
O00468	GN=AGRN Agrin OS=Homo sapiens PE=1 SV=5	19.962	3	3	4	3	1	2067	217.1	6.39	130	3	0.204	-2.3	0.99037	AGRN
O14925	GN=TIMM23 Mitochondrial import inner membrane translocase subunit Tim23 OS=Homo sapiens PE=1 SV=1	11.544	11	2	2	2	1	209	21.9	8.6	77	2	0.203	-2.3	0.992458	TIMM23
Q5SRD1	GN=TIMM23B Putative mitochondrial import inner membrane translocase subunit Tim23B OS=Homo sapiens PE=5 SV=2	11.544	9	2	2	2	1	257	28	9.39	77	2	0.203	-2.3	0.992458	TIMM23B
Q8NFH8	GN=REPS2 RalBP1-associated Eps domain-containing protein 2 OS=Homo sapiens PE=1 SV=2	7.271	4	2	2	2	1	660	71.5	7.65	63	2	0.203	-2.3	0.993881	REPS2
Q9H2U2	GN=PPA2 Inorganic pyrophosphatase 2, mitochondrial OS=Homo sapiens PE=1 SV=2	12.331	17	4	4	4	1	334	37.9	7.39	156	4	0.204	-2.3	0.993881	PPA2
O75808	GN=CAPN15 Calpain-15 OS=Homo sapiens PE=1 SV=1	10.484	3	2	2	2	1	1086	117.2	6.71	89	2	0.203	-2.3	0.993881	CAPN15
Q8N511	GN=TMEM199 Transmembrane protein 199 OS=Homo sapiens PE=1 SV=1	4.041	11	2	2	2	1	208	23.1	9.01	67	2	0.203	-2.3	0.993881	TMEM199
O00186	GN=STXBP3 Syntaxin-binding protein 3 OS=Homo sapiens PE=1 SV=2	18.101	7	4	6	4	1	592	67.7	7.8	155	4	0.203	-2.3	0.993966	STXBP3
O75391	GN=SPAG7 Sperm-associated antigen 7 OS=Homo sapiens PE=1 SV=2	20.721	19	4	4	4	1	227	26	7.91	133	4	0.203	-2.3	0.993966	SPAG7
P51617	GN=IRAK1 Interleukin-1 receptor-associated kinase 1 OS=Homo sapiens PE=1 SV=2	62.562	16	8	12	8	1	712	76.5	6.62	480	8	0.204	-2.3	0.993966	IRAK1
P40222	GN=TXLNA Alpha-taxilin OS=Homo sapiens PE=1 SV=3	70	18	9	17	9	1	546	61.9	6.52	752	9	0.203	-2.3	0.993966	TXLNA
O43837	GN=IDH3B Isocitrate dehydrogenase [NAD] subunit beta, mitochondrial OS=Homo sapiens PE=1 SV=2	25.204	15	4	10	4	1	385	42.2	8.46	311	4	0.203	-2.3	0.993966	IDH3B
Q9NP81	GN=SARS2 Serine--tRNA ligase, mitochondrial OS=Homo sapiens PE=1 SV=1	30.663	15	5	6	5	1	518	58.2	8.13	230	5	0.203	-2.3	0.993966	SARS2
Q9ULV4	GN=CORO1C Coronin-1C OS=Homo sapiens PE=1 SV=1	37.299	13	8	11	8	1	474	53.2	7.08	360	8	0.203	-2.3	0.993966	CORO1C
Q9NPR2	GN=SEMA4B Semaphorin-4B OS=Homo sapiens PE=1 SV=3	5.621	3	2	2	2	1	832	92.1	6.95	67	2	0.204	-2.3	0.99726	SEMA4B
P82933	GN=MRPS9 28S ribosomal protein S9, mitochondrial OS=Homo sapiens PE=1 SV=2	31.139	18	7	8	7	1	396	45.8	9.51	238	7	0.203	-2.3	0.99726	MRPS9
Q9UJY4	GN=GGA2 ADP-ribosylation factor-binding protein GGA2 OS=Homo sapiens PE=1 SV=3	18.606	8	3	3	3	1	613	67.1	6.55	136	3	0.204	-2.29	0.986626	GGA2
Q9Y5B0	GN=CTDP1 RNA polymerase II subunit A C-terminal domain phosphatase OS=Homo sapiens PE=1 SV=3	8.118	3	2	2	2	1	961	104.3	5.27	68	2	0.204	-2.29	0.993881	CTDP1
Q9BPY3	GN=FAM118B Protein FAM118B OS=Homo sapiens PE=1 SV=1	7.921	8	2	2	2	1	351	39.5	5.99	74	2	0.205	-2.29	0.993881	FAM118B
Q7L5N1	GN=COPS6 COP9 signalosome complex subunit 6 OS=Homo sapiens PE=1 SV=1	11.03	12	2	2	2	1	327	36.1	5.73	84	2	0.204	-2.29	0.993881	COPS6
P18074	GN=ERCC2 TFIIH basal transcription factor complex helicase XPD subunit OS=Homo sapiens PE=1 SV=1	9.516	2	2	3	2	1	760	86.9	7.15	90	2	0.205	-2.29	0.993966	ERCC2
Q9UNY4	GN=TTF2 Transcription termination factor 2 OS=Homo sapiens PE=1 SV=2	30.514	6	5	6	5	1	1162	129.5	8.37	248	5	0.204	-2.29	0.993966	TTF2
P19525	GN=EIF2AK2 Interferon-induced, double-stranded RNA-activated protein kinase OS=Homo sapiens PE=1 SV=2	18.294	7	3	5	3	1	551	62.1	8.4	177	3	0.204	-2.29	0.993966	EIF2AK2
Q16644	GN=MAPKAPK3 MAP kinase-activated protein kinase 3 OS=Homo sapiens PE=1 SV=1	11.879	10	3	3	3	1	382	43	7.28	118	3	0.205	-2.29	0.993966	MAPKAPK3
O14929	GN=HAT1 Histone acetyltransferase type B catalytic subunit OS=Homo sapiens PE=1 SV=1	20.74	8	3	5	3	1	419	49.5	5.69	157	3	0.204	-2.29	0.993966	HAT1
Q86XL3	GN=ANKLE2 Ankyrin repeat and LEM domain-containing protein 2 OS=Homo sapiens PE=1 SV=4	26.53	10	5	5	5	1	938	104.1	7.09	173	5	0.205	-2.29	0.993966	ANKLE2
Q9H9J2	GN=MRPL44 39S ribosomal protein L44, mitochondrial OS=Homo sapiens PE=1 SV=1	27.157	11	4	6	4	1	332	37.5	8.4	257	4	0.204	-2.29	0.994514	MRPL44
Q9H5N1	GN=RABEP2 Rab GTPase-binding effector protein 2 OS=Homo sapiens PE=1 SV=2	12.884	7	3	4	3	1	569	63.5	4.78	150	3	0.204	-2.29	0.994514	RABEP2
P17655	GN=CAPN2 Calpain-2 catalytic subunit OS=Homo sapiens PE=1 SV=6	60.524	16	10	14	10	1	700	79.9	4.98	507	10	0.205	-2.29	0.995424	CAPN2
O96008	GN=TOMM40 Mitochondrial import receptor subunit TOM40 homolog OS=Homo sapiens PE=1 SV=1	61.577	36	8	14	8	1	361	37.9	7.25	534	8	0.205	-2.29	0.995977	TOMM40
Q9H9A6	GN=LRRC40 Leucine-rich repeat-containing protein 40 OS=Homo sapiens PE=1 SV=1	15.173	8	5	5	5	1	602	68.2	6.43	144	5	0.205	-2.29	0.996489	LRRC40
O15269	GN=SPTLC1 Serine palmitoyltransferase 1 OS=Homo sapiens PE=1 SV=1	40.783	17	6	15	6	1	473	52.7	6.01	435	6	0.204	-2.29	0.99726	SPTLC1
Q66K14	GN=TBC1D9B TBC1 domain family member 9B OS=Homo sapiens PE=1 SV=3	17.639	4	4	4	4	1	1250	140.4	5.25	150	4	0.204	-2.29	0.99726	TBC1D9B
Q9H8K7	GN=C10orf88 Uncharacterized protein C10orf88 OS=Homo sapiens PE=1 SV=2	23.684	13	4	4	4	1	445	49.2	6.25	213	4	0.205	-2.29	0.99726	C10orf88
Q658Y4	GN=FAM91A1 Protein FAM91A1 OS=Homo sapiens PE=1 SV=3	26.058	8	6	7	6	1	838	93.9	6.39	213	6	0.204	-2.29	0.99726	FAM91A1
Q9BQA1	GN=WDR77 Methylosome protein 50 OS=Homo sapiens PE=1 SV=1	43.172	29	7	8	7	1	342	36.7	5.17	320	7	0.205	-2.29	0.997304	WDR77
Q8N442	GN=GUF1 Translation factor GUF1, mitochondrial OS=Homo sapiens PE=1 SV=1	18.27	6	3	5	3	1	669	74.3	8.59	148	3	0.204	-2.29	0.997474	GUF1
P49356	GN=FNTB Protein farnesyltransferase subunit beta OS=Homo sapiens PE=1 SV=1	9.169	7	2	2	2	1	437	48.7	5.82	65	2	0.205	-2.29	0.998094	FNTB
P55212	GN=CASP6 Caspase-6 OS=Homo sapiens PE=1 SV=2	9.224	10	2	2	2	1	293	33.3	6.93	71	2	0.204	-2.29	0.998165	CASP6
P57678	GN=GEMIN4 Gem-associated protein 4 OS=Homo sapiens PE=1 SV=2	15.966	4	4	4	4	1	1058	120	6.04	150	4	0.205	-2.29	0.998165	GEMIN4
Q9BVT8	GN=TMUB1 Transmembrane and ubiquitin-like domain-containing protein 1 OS=Homo sapiens PE=1 SV=1	10.059	17	2	2	2	1	246	26.2	5.72	59	2	0.206	-2.28	0.986626	TMUB1
Q7Z3C6	GN=ATG9A Autophagy-related protein 9A OS=Homo sapiens PE=1 SV=3	10.911	5	3	3	3	1	839	94.4	6.67	82	3	0.206	-2.28	0.986626	ATG9A
P50552	GN=VASP Vasodilator-stimulated phosphoprotein OS=Homo sapiens PE=1 SV=3	29.867	18	5	10	5	1	380	39.8	8.94	231	5	0.207	-2.28	0.986882	VASP
Q9UII4	GN=HERC5 E3 ISG15--protein ligase HERC5 OS=Homo sapiens PE=1 SV=2	8.412	2	3	3	3	1	1024	116.8	7.65	113	3	0.205	-2.28	0.993966	HERC5
P98082	GN=DAB2 Disabled homolog 2 OS=Homo sapiens PE=1 SV=3	16.101	5	3	5	3	1	770	82.4	5.53	128	3	0.206	-2.28	0.996489	DAB2
Q15185	GN=PTGES3 Prostaglandin E synthase 3 OS=Homo sapiens PE=1 SV=1	13.224	22	3	5	3	1	160	18.7	4.54	140	3	0.206	-2.28	0.99726	PTGES3
Q9BXB5	GN=OSBPL10 Oxysterol-binding protein-related protein 10 OS=Homo sapiens PE=1 SV=2	35.42	11	7	8	5	1	764	83.9	8.31	310	7	0.206	-2.28	0.99726	OSBPL10
O94804	GN=STK10 Serine/threonine-protein kinase 10 OS=Homo sapiens PE=1 SV=1	24.548	7	6	6	5	1	968	112.1	6.95	179	6	0.206	-2.28	0.99726	STK10
Q9H5V8	GN=CDCP1 CUB domain-containing protein 1 OS=Homo sapiens PE=1 SV=3	19.957	7	4	5	4	1	836	92.9	7.96	162	4	0.206	-2.28	0.99726	CDCP1
Q9GZS1	GN=POLR1E DNA-directed RNA polymerase I subunit RPA49 OS=Homo sapiens PE=1 SV=2	15.293	6	3	5	3	1	481	53.9	8.56	219	3	0.206	-2.28	0.99726	POLR1E
Q99873	GN=PRMT1 Protein arginine N-methyltransferase 1 OS=Homo sapiens PE=1 SV=2	48.8	32	10	13	10	1	361	41.5	5.43	452	10	0.206	-2.28	0.99726	PRMT1
O00116	GN=AGPS Alkyldihydroxyacetonephosphate synthase, peroxisomal OS=Homo sapiens PE=1 SV=1	79.902	22	11	16	11	1	658	72.9	7.34	585	11	0.206	-2.28	0.99726	AGPS
Q96S66	GN=CLCC1 Chloride channel CLIC-like protein 1 OS=Homo sapiens PE=1 SV=1	22.123	13	4	4	4	1	551	62	5.55	144	4	0.206	-2.28	0.99726	CLCC1
P16298	GN=PPP3CB Serine/threonine-protein phosphatase 2B catalytic subunit beta isoform OS=Homo sapiens PE=1 SV=2	18.892	9	4	5	2	1	524	59	5.91	152	4	0.206	-2.28	0.99726	PPP3CB
Q27J81	GN=INF2 Inverted formin-2 OS=Homo sapiens PE=1 SV=2	65.182	15	12	17	12	1	1249	135.5	5.38	540	12	0.206	-2.28	0.99726	INF2
Q9Y2H6	GN=FNDC3A Fibronectin type-III domain-containing protein 3A OS=Homo sapiens PE=1 SV=4	32.723	11	9	9	9	1	1198	131.8	6.71	324	9	0.206	-2.28	0.99726	FNDC3A
Q8WV92	GN=MITD1 MIT domain-containing protein 1 OS=Homo sapiens PE=1 SV=1	10.42	10	2	2	2	1	249	29.3	8	61	2	0.206	-2.28	0.998094	MITD1
Q9Y276	GN=BCS1L Mitochondrial chaperone BCS1 OS=Homo sapiens PE=1 SV=1	15.47	9	3	3	3	1	419	47.5	8.5	126	3	0.207	-2.28	0.998094	BCS1L
Q07666	GN=KHDRBS1 KH domain-containing, RNA-binding, signal transduction-associated protein 1 OS=Homo sapiens PE=1 SV=1	26.438	16	4	7	4	1	443	48.2	8.66	159	4	0.205	-2.28	0.998094	KHDRBS1
Q9BV36	GN=MLPH Melanophilin OS=Homo sapiens PE=1 SV=1	24.788	11	4	4	4	1	600	65.9	6.07	151	4	0.206	-2.28	0.998165	MLPH
O43678	GN=NDUFA2 NADH dehydrogenase [ubiquinone] 1 alpha subcomplex subunit 2 OS=Homo sapiens PE=1 SV=3	24.915	30	2	6	2	1	99	10.9	9.57	229	2	0.206	-2.28	0.998165	NDUFA2
Q9C0B7	GN=TANGO6 Transport and Golgi organization protein 6 homolog OS=Homo sapiens PE=1 SV=2	12.047	5	3	3	3	1	1094	120.7	6.11	103	3	0.206	-2.28	0.999601	TANGO6
Q9NUX5	GN=POT1 Protection of telomeres protein 1 OS=Homo sapiens PE=1 SV=1	8.355	4	2	2	2	1	634	71.4	6.73	83	2	0.206	-2.28	0.999957	POT1
Q8NHQ9	GN=DDX55 ATP-dependent RNA helicase DDX55 OS=Homo sapiens PE=1 SV=3	11.775	5	2	3	2	1	600	68.5	9.25	111	2	0.207	-2.27	0.993881	DDX55
P63027	GN=VAMP2 Vesicle-associated membrane protein 2 OS=Homo sapiens PE=1 SV=3	24.745	21	2	6	2	1	116	12.7	8.13	262	2	0.207	-2.27	0.99726	VAMP2
P42858	GN=HTT Huntingtin OS=Homo sapiens PE=1 SV=2	22.587	2	6	7	6	1	3142	347.4	6.2	205	6	0.208	-2.27	0.99726	HTT
P48729	GN=CSNK1A1 Casein kinase I isoform alpha OS=Homo sapiens PE=1 SV=2	3.944	7	2	2	2	1	337	38.9	9.57	76	2	0.207	-2.27	0.99726	CSNK1A1
P11717	GN=IGF2R Cation-independent mannose-6-phosphate receptor OS=Homo sapiens PE=1 SV=3	22.107	3	5	6	5	1	2491	274.2	5.94	179	5	0.207	-2.27	0.99726	IGF2R
Q14139	GN=UBE4A Ubiquitin conjugation factor E4 A OS=Homo sapiens PE=1 SV=2	6.853	2	2	2	2	1	1066	122.5	5.24	69	2	0.207	-2.27	0.99726	UBE4A
Q86VI3	GN=IQGAP3 Ras GTPase-activating-like protein IQGAP3 OS=Homo sapiens PE=1 SV=2	21.412	3	4	4	4	1	1631	184.6	7.65	144	4	0.207	-2.27	0.99726	IQGAP3
Q16539	GN=MAPK14 Mitogen-activated protein kinase 14 OS=Homo sapiens PE=1 SV=3	15.715	16	4	4	4	1	360	41.3	5.78	102	4	0.207	-2.27	0.99726	MAPK14
O95373	GN=IPO7 Importin-7 OS=Homo sapiens PE=1 SV=1	86.352	12	10	22	10	1	1038	119.4	4.82	684	10	0.207	-2.27	0.99726	IPO7
Q6FI81	GN=CIAPIN1 Anamorsin OS=Homo sapiens PE=1 SV=2	28.466	17	4	8	4	1	312	33.6	5.62	287	4	0.207	-2.27	0.99726	CIAPIN1
P25398	GN=RPS12 40S ribosomal protein S12 OS=Homo sapiens PE=1 SV=3	18.207	27	3	7	3	1	132	14.5	7.21	209	3	0.208	-2.27	0.99726	RPS12
P61106	GN=RAB14 Ras-related protein Rab-14 OS=Homo sapiens PE=1 SV=4	46.714	37	7	10	6	1	215	23.9	6.21	280	7	0.207	-2.27	0.99726	RAB14
P51003	GN=PAPOLA Poly(A) polymerase alpha OS=Homo sapiens PE=1 SV=4	19.954	7	5	5	5	1	745	82.8	7.37	159	5	0.207	-2.27	0.99726	PAPOLA
Q9H3U1	GN=UNC45A Protein unc-45 homolog A OS=Homo sapiens PE=1 SV=1	56.966	15	12	17	12	1	944	103	6.07	605	12	0.208	-2.27	0.99726	UNC45A
Q15836	GN=VAMP3 Vesicle-associated membrane protein 3 OS=Homo sapiens PE=1 SV=3	24.745	24	2	6	2	1	100	11.3	8.79	262	2	0.207	-2.27	0.99726	VAMP3
Q9BW27	GN=NUP85 Nuclear pore complex protein Nup85 OS=Homo sapiens PE=1 SV=1	32.875	16	8	8	8	1	656	75	5.55	301	8	0.208	-2.27	0.99726	NUP85
Q93015	GN=NAT6 N-acetyltransferase 6 OS=Homo sapiens PE=2 SV=2	11.488	12	2	2	2	1	286	31.4	7.85	65	2	0.207	-2.27	0.99726	NAT6
Q01968	GN=OCRL Inositol polyphosphate 5-phosphatase OCRL-1 OS=Homo sapiens PE=1 SV=3	13.114	5	4	4	4	1	901	104.1	6.55	143	4	0.208	-2.27	0.998165	OCRL
Q8N3R9	GN=MPP5 MAGUK p55 subfamily member 5 OS=Homo sapiens PE=1 SV=3	11.978	3	2	3	2	1	675	77.2	6.14	98	2	0.208	-2.27	0.998165	MPP5
Q9UJ70	GN=NAGK N-acetyl-D-glucosamine kinase OS=Homo sapiens PE=1 SV=4	19.735	19	5	6	5	1	344	37.4	6.24	199	5	0.207	-2.27	0.998165	NAGK
Q96NW4	GN=ANKRD27 Ankyrin repeat domain-containing protein 27 OS=Homo sapiens PE=1 SV=2	10.993	3	2	2	2	1	1050	116.9	6.87	60	2	0.208	-2.27	0.999007	ANKRD27
Q6PKG0	GN=LARP1 La-related protein 1 OS=Homo sapiens PE=1 SV=2	9.885	4	3	3	3	1	1096	123.4	8.82	95	3	0.208	-2.26	0.99037	LARP1
O60683	GN=PEX10 Peroxisome biogenesis factor 10 OS=Homo sapiens PE=1 SV=1	9.186	12	2	2	2	1	326	37	9.99	67	2	0.208	-2.26	0.993966	PEX10
Q9NVV4	GN=MTPAP Poly(A) RNA polymerase, mitochondrial OS=Homo sapiens PE=1 SV=1	15.395	6	3	5	3	1	582	66.1	9.04	133	3	0.209	-2.26	0.99726	MTPAP
P40937	GN=RFC5 Replication factor C subunit 5 OS=Homo sapiens PE=1 SV=1	6.93	6	2	3	2	1	340	38.5	7.2	102	2	0.209	-2.26	0.99726	RFC5
Q9NVH2	GN=INTS7 Integrator complex subunit 7 OS=Homo sapiens PE=1 SV=1	10.811	3	2	2	2	1	962	106.8	8.02	88	2	0.209	-2.26	0.99726	INTS7
P55145	GN=MANF Mesencephalic astrocyte-derived neurotrophic factor OS=Homo sapiens PE=1 SV=3	9.461	16	2	2	2	1	182	20.7	8.69	84	2	0.209	-2.26	0.99726	MANF
Q9NXA8	GN=SIRT5 NAD-dependent protein deacylase sirtuin-5, mitochondrial OS=Homo sapiens PE=1 SV=2	7.31	9	2	2	2	1	310	33.9	8.47	79	2	0.209	-2.26	0.99726	SIRT5
P35237	GN=SERPINB6 Serpin B6 OS=Homo sapiens PE=1 SV=3	17.929	18	5	6	4	1	376	42.6	5.27	158	5	0.208	-2.26	0.99726	SERPINB6
Q6WKZ4	GN=RAB11FIP1 Rab11 family-interacting protein 1 OS=Homo sapiens PE=1 SV=3	11.887	2	3	3	3	1	1283	137.1	5.43	102	3	0.208	-2.26	0.997271	RAB11FIP1
P30040	GN=ERP29 Endoplasmic reticulum resident protein 29 OS=Homo sapiens PE=1 SV=4	23.358	22	5	6	5	1	261	29	7.31	164	5	0.208	-2.26	0.997325	ERP29
Q643R3	GN=LPCAT4 Lysophospholipid acyltransferase LPCAT4 OS=Homo sapiens PE=1 SV=1	28.415	8	4	6	4	1	524	57.2	8.97	197	4	0.208	-2.26	0.998016	LPCAT4
P28340	GN=POLD1 DNA polymerase delta catalytic subunit OS=Homo sapiens PE=1 SV=2	25.509	6	6	8	6	1	1107	123.6	7.03	248	6	0.208	-2.26	0.998016	POLD1
Q86V85	GN=GPR180 Integral membrane protein GPR180 OS=Homo sapiens PE=2 SV=1	14.265	6	2	3	2	1	440	49.4	7.39	129	2	0.209	-2.26	0.998165	GPR180
P68366	GN=TUBA4A Tubulin alpha-4A chain OS=Homo sapiens PE=1 SV=1	188.628	46	15	77	5	1	448	49.9	5.06	2854	15	0.209	-2.26	0.998165	TUBA4A
Q9Y305	GN=ACOT9 Acyl-coenzyme A thioesterase 9, mitochondrial OS=Homo sapiens PE=1 SV=2	61.754	23	8	18	8	1	439	49.9	8.6	547	8	0.209	-2.26	0.998165	ACOT9
Q9BQE3	GN=TUBA1C Tubulin alpha-1C chain OS=Homo sapiens PE=1 SV=1	194.917	49	17	145	7	1	449	49.9	5.1	4884	17	0.209	-2.26	0.998165	TUBA1C
Q9BWM7	GN=SFXN3 Sideroflexin-3 OS=Homo sapiens PE=1 SV=2	66.299	30	7	16	6	1	325	36	9.09	565	7	0.209	-2.26	0.998165	SFXN3
O14641	GN=DVL2 Segment polarity protein dishevelled homolog DVL-2 OS=Homo sapiens PE=1 SV=1	18.228	6	3	4	2	1	736	78.9	6.02	115	3	0.209	-2.26	0.998165	DVL2
Q9Y2D4	GN=EXOC6B Exocyst complex component 6B OS=Homo sapiens PE=1 SV=3	15.257	5	3	3	3	1	811	94.1	6.46	120	3	0.209	-2.26	0.998165	EXOC6B
Q9ULC3	GN=RAB23 Ras-related protein Rab-23 OS=Homo sapiens PE=1 SV=1	12.448	15	2	2	2	1	237	26.6	6.6	84	2	0.208	-2.26	0.999957	RAB23
Q9GZT9	GN=EGLN1 Egl nine homolog 1 OS=Homo sapiens PE=1 SV=1	4.485	5	3	3	3	1	426	46	8.53	75	3	0.209	-2.26	0.999957	EGLN1
Q13439	GN=GOLGA4 Golgin subfamily A member 4 OS=Homo sapiens PE=1 SV=1	12.248	2	3	3	3	1	2230	261	5.39	121	3	0.21	-2.25	0.992458	GOLGA4
Q15642	GN=TRIP10 Cdc42-interacting protein 4 OS=Homo sapiens PE=1 SV=3	9.893	6	2	2	2	1	601	68.3	5.73	65	2	0.21	-2.25	0.99726	TRIP10
Q07020	GN=RPL18 60S ribosomal protein L18 OS=Homo sapiens PE=1 SV=2	8.47	13	2	2	2	1	188	21.6	11.72	73	2	0.21	-2.25	0.99726	RPL18
Q15418	GN=RPS6KA1 Ribosomal protein S6 kinase alpha-1 OS=Homo sapiens PE=1 SV=2	35.378	12	6	8	5	1	735	82.7	7.83	221	6	0.21	-2.25	0.998165	RPS6KA1
Q9P258	GN=RCC2 Protein RCC2 OS=Homo sapiens PE=1 SV=2	74.294	30	13	18	13	1	522	56	8.78	580	13	0.21	-2.25	0.998165	RCC2
Q04721	GN=NOTCH2 Neurogenic locus notch homolog protein 2 OS=Homo sapiens PE=1 SV=3	15.933	2	4	4	4	1	2471	265.2	5.14	142	4	0.21	-2.25	0.998165	NOTCH2
P20042	GN=EIF2S2 Eukaryotic translation initiation factor 2 subunit 2 OS=Homo sapiens PE=1 SV=2	39.642	18	7	13	7	1	333	38.4	5.8	279	7	0.21	-2.25	0.998165	EIF2S2
Q13107	GN=USP4 Ubiquitin carboxyl-terminal hydrolase 4 OS=Homo sapiens PE=1 SV=3	24.78	6	4	6	4	1	963	108.5	5.71	199	4	0.21	-2.25	0.998165	USP4
Q8WXA3	GN=RUFY2 RUN and FYVE domain-containing protein 2 OS=Homo sapiens PE=1 SV=2	17.399	10	5	5	5	1	655	75	6.51	126	5	0.211	-2.25	0.998165	RUFY2
Q9BXW7	GN=CECR5 Cat eye syndrome critical region protein 5 OS=Homo sapiens PE=1 SV=1	17.808	14	4	5	4	1	423	46.3	8.13	186	4	0.21	-2.25	0.998165	CECR5
Q9UH17	GN=APOBEC3B DNA dC->dU-editing enzyme APOBEC-3B OS=Homo sapiens PE=1 SV=1	10.662	9	3	3	3	1	382	45.9	6.06	81	3	0.21	-2.25	0.998165	APOBEC3B
P29353	GN=SHC1 SHC-transforming protein 1 OS=Homo sapiens PE=1 SV=4	13.579	11	3	3	3	1	583	62.8	6.44	144	3	0.21	-2.25	0.998165	SHC1
Q13753	GN=LAMC2 Laminin subunit gamma-2 OS=Homo sapiens PE=1 SV=2	18.985	5	5	5	5	1	1193	130.9	6.19	176	5	0.21	-2.25	0.998165	LAMC2
Q13077	GN=TRAF1 TNF receptor-associated factor 1 OS=Homo sapiens PE=1 SV=1	38.726	17	5	7	5	1	416	46.1	6.11	275	5	0.21	-2.25	0.998165	TRAF1
P54920	GN=NAPA Alpha-soluble NSF attachment protein OS=Homo sapiens PE=1 SV=3	53.225	38	8	13	7	1	295	33.2	5.36	389	8	0.21	-2.25	0.998165	NAPA
P00568	GN=AK1 Adenylate kinase isoenzyme 1 OS=Homo sapiens PE=1 SV=3	11.482	24	3	3	3	1	194	21.6	8.63	119	3	0.211	-2.25	0.99831	AK1
Q92882	GN=OSTF1 Osteoclast-stimulating factor 1 OS=Homo sapiens PE=1 SV=2	27.214	25	4	5	4	1	214	23.8	5.68	201	4	0.211	-2.25	0.998581	OSTF1
Q13618	GN=CUL3 Cullin-3 OS=Homo sapiens PE=1 SV=2	5.664	2	2	2	2	1	768	88.9	8.48	56	2	0.211	-2.25	0.999957	CUL3
O15533	GN=TAPBP Tapasin OS=Homo sapiens PE=1 SV=1	9.714	5	2	3	2	1	448	47.6	7.15	120	2	0.212	-2.24	0.993966	TAPBP
Q13136	GN=PPFIA1 Liprin-alpha-1 OS=Homo sapiens PE=1 SV=1	17.895	5	3	3	3	1	1202	135.7	6.29	150	3	0.212	-2.24	0.995821	PPFIA1
Q9Y4X5	GN=ARIH1 E3 ubiquitin-protein ligase ARIH1 OS=Homo sapiens PE=1 SV=2	19.068	8	3	4	3	1	557	64.1	5.08	126	3	0.211	-2.24	0.99726	ARIH1
O15127	GN=SCAMP2 Secretory carrier-associated membrane protein 2 OS=Homo sapiens PE=1 SV=2	40.194	14	4	9	4	1	329	36.6	6.1	375	4	0.212	-2.24	0.99726	SCAMP2
Q9Y316	GN=MEMO1 Protein MEMO1 OS=Homo sapiens PE=1 SV=1	14.09	12	3	3	3	1	297	33.7	7.14	123	3	0.212	-2.24	0.99726	MEMO1
Q9Y2U8	GN=LEMD3 Inner nuclear membrane protein Man1 OS=Homo sapiens PE=1 SV=2	9.353	4	2	2	2	1	911	99.9	7.55	66	2	0.212	-2.24	0.99726	LEMD3
A0JNW5	GN=UHRF1BP1L UHRF1-binding protein 1-like OS=Homo sapiens PE=1 SV=2	20.155	6	6	6	6	1	1464	164.1	6.32	202	6	0.212	-2.24	0.997384	UHRF1BP1L
Q9C004	GN=SPRY4 Protein sprouty homolog 4 OS=Homo sapiens PE=1 SV=2	12.754	13	2	3	2	1	299	32.5	7.88	123	2	0.212	-2.24	0.998094	SPRY4
Q9NUP9	GN=LIN7C Protein lin-7 homolog C OS=Homo sapiens PE=1 SV=1	21.288	20	3	5	3	1	197	21.8	8.43	203	3	0.212	-2.24	0.998165	LIN7C
O95372	GN=LYPLA2 Acyl-protein thioesterase 2 OS=Homo sapiens PE=1 SV=1	18.183	19	4	5	4	1	231	24.7	7.23	181	4	0.212	-2.24	0.998165	LYPLA2
Q6UVJ0	GN=SASS6 Spindle assembly abnormal protein 6 homolog OS=Homo sapiens PE=1 SV=1	4.954	3	2	2	2	1	657	74.4	7.55	74	2	0.211	-2.24	0.998165	SASS6
Q86V48	GN=LUZP1 Leucine zipper protein 1 OS=Homo sapiens PE=1 SV=2	17.922	5	4	4	4	1	1076	120.2	8.5	157	4	0.212	-2.24	0.998165	LUZP1
Q9Y2H2	GN=INPP5F Phosphatidylinositide phosphatase SAC2 OS=Homo sapiens PE=1 SV=3	17.559	5	5	5	5	1	1132	128.3	7.02	184	5	0.212	-2.24	0.998165	INPP5F
P11908	GN=PRPS2 Ribose-phosphate pyrophosphokinase 2 OS=Homo sapiens PE=1 SV=2	22.3	15	3	4	2	1	318	34.7	6.61	168	3	0.212	-2.24	0.998165	PRPS2
P31689	GN=DNAJA1 DnaJ homolog subfamily A member 1 OS=Homo sapiens PE=1 SV=2	21.687	12	4	6	4	1	397	44.8	7.08	186	4	0.212	-2.24	0.99831	DNAJA1
O00154	GN=ACOT7 Cytosolic acyl coenzyme A thioester hydrolase OS=Homo sapiens PE=1 SV=3	58.814	23	7	14	7	1	380	41.8	8.54	499	7	0.211	-2.24	0.998581	ACOT7
O95470	GN=SGPL1 Sphingosine-1-phosphate lyase 1 OS=Homo sapiens PE=1 SV=3	13.248	8	3	3	3	1	568	63.5	9.16	122	3	0.211	-2.24	0.998581	SGPL1
O95861	GN=BPNT1 3'(2'),5'-bisphosphate nucleotidase 1 OS=Homo sapiens PE=1 SV=1	18.558	20	5	5	5	1	308	33.4	5.69	132	5	0.211	-2.24	0.998581	BPNT1
O00410	GN=IPO5 Importin-5 OS=Homo sapiens PE=1 SV=4	146.722	26	21	43	21	1	1097	123.6	4.94	1367	21	0.211	-2.24	0.999601	IPO5
Q9Y446	GN=PKP3 Plakophilin-3 OS=Homo sapiens PE=1 SV=1	18.57	8	5	5	5	1	797	87	9.32	155	5	0.211	-2.24	0.999601	PKP3
Q9BYI3	GN=FAM126A Hyccin OS=Homo sapiens PE=1 SV=2	7.312	5	2	2	2	1	521	57.6	8.16	64	2	0.212	-2.24	0.999957	FAM126A
P04843	GN=RPN1 Dolichyl-diphosphooligosaccharide--protein glycosyltransferase subunit 1 OS=Homo sapiens PE=1 SV=1	49.013	18	9	13	9	1	607	68.5	6.38	474	9	0.212	-2.24	0.999957	RPN1
P51572	GN=BCAP31 B-cell receptor-associated protein 31 OS=Homo sapiens PE=1 SV=3	35.808	28	8	12	8	1	246	28	8.44	374	8	0.212	-2.24	0.999957	BCAP31
Q15056	GN=EIF4H Eukaryotic translation initiation factor 4H OS=Homo sapiens PE=1 SV=5	13.996	9	2	3	2	1	248	27.4	7.23	108	2	0.212	-2.24	0.999957	EIF4H
Q6L8Q7	GN=PDE12 2',5'-phosphodiesterase 12 OS=Homo sapiens PE=1 SV=2	70.842	28	10	17	10	1	609	67.3	6.57	595	10	0.212	-2.24	0.999957	PDE12
P52294	GN=KPNA1 Importin subunit alpha-5 OS=Homo sapiens PE=1 SV=3	26.134	10	5	6	4	1	538	60.2	5.01	179	5	0.212	-2.24	0.999957	KPNA1
Q9Y3D2	GN=MSRB2 Methionine-R-sulfoxide reductase B2, mitochondrial OS=Homo sapiens PE=1 SV=2	24.627	42	3	4	3	1	182	19.5	8.63	151	3	0.211	-2.24	0.999957	MSRB2
Q9Y2X7	GN=GIT1 ARF GTPase-activating protein GIT1 OS=Homo sapiens PE=1 SV=2	9.178	3	2	2	2	1	761	84.3	6.8	59	2	0.212	-2.24	0.999957	GIT1
Q13895	GN=BYSL Bystin OS=Homo sapiens PE=1 SV=3	4.93	4	2	2	2	1	437	49.6	8.12	62	2	0.213	-2.23	0.99726	BYSL
P35613	GN=BSG Basigin OS=Homo sapiens PE=1 SV=2	9.892	8	2	2	2	1	385	42.2	5.66	77	2	0.213	-2.23	0.99726	BSG
P18615	GN=NELFE Negative elongation factor E OS=Homo sapiens PE=1 SV=3	10.973	8	2	2	2	1	380	43.2	9.33	88	2	0.214	-2.23	0.99726	NELFE
Q6ZSZ5	GN=ARHGEF18 Rho guanine nucleotide exchange factor 18 OS=Homo sapiens PE=1 SV=3	16.87	5	4	4	4	1	1173	130.7	7.08	128	4	0.213	-2.23	0.99726	ARHGEF18
Q9Y4E5	GN=ZNF451 E3 SUMO-protein ligase ZNF451 OS=Homo sapiens PE=1 SV=2	18.994	5	4	4	4	1	1061	121.4	6.77	145	4	0.213	-2.23	0.99726	ZNF451
O14828	GN=SCAMP3 Secretory carrier-associated membrane protein 3 OS=Homo sapiens PE=1 SV=3	42.996	20	4	7	4	1	347	38.3	7.64	325	4	0.213	-2.23	0.99726	SCAMP3
O15173	GN=PGRMC2 Membrane-associated progesterone receptor component 2 OS=Homo sapiens PE=1 SV=1	18.549	19	4	5	2	1	223	23.8	4.88	168	4	0.213	-2.23	0.997304	PGRMC2
A0A024QZP7	GN=CDC2 Cell division cycle 2, G1 to S and G2 to M, isoform CRA_a OS=Homo sapiens PE=1 SV=1	33.316	19	5	8	4	1	297	34.1	8.4	272	5	0.214	-2.23	0.998165	CDC2
P06493	GN=CDK1 Cyclin-dependent kinase 1 OS=Homo sapiens PE=1 SV=3	33.316	19	5	8	4	1	297	34.1	8.4	272	5	0.214	-2.23	0.998165	CDK1
O60518	GN=RANBP6 Ran-binding protein 6 OS=Homo sapiens PE=1 SV=2	16.101	6	5	5	5	1	1105	124.6	5.01	134	5	0.213	-2.23	0.99831	RANBP6
Q8TEQ6	GN=GEMIN5 Gem-associated protein 5 OS=Homo sapiens PE=1 SV=3	70.493	11	12	16	12	1	1508	168.5	6.62	555	12	0.213	-2.23	0.99831	GEMIN5
P43304	GN=GPD2 Glycerol-3-phosphate dehydrogenase, mitochondrial OS=Homo sapiens PE=1 SV=3	46.457	16	8	12	8	1	727	80.8	7.69	432	8	0.213	-2.23	0.998581	GPD2
Q05086	GN=UBE3A Ubiquitin-protein ligase E3A OS=Homo sapiens PE=1 SV=4	26.216	9	7	8	7	1	875	100.6	5.22	236	7	0.213	-2.23	0.998581	UBE3A
Q12904	GN=AIMP1 Aminoacyl tRNA synthase complex-interacting multifunctional protein 1 OS=Homo sapiens PE=1 SV=2	35.54	27	7	9	7	1	312	34.3	8.43	307	7	0.213	-2.23	0.999249	AIMP1
Q9NVC6	GN=MED17 Mediator of RNA polymerase II transcription subunit 17 OS=Homo sapiens PE=1 SV=2	16.696	6	4	5	4	1	651	72.8	7.44	162	4	0.213	-2.23	0.999957	MED17
Q9BY44	GN=EIF2A Eukaryotic translation initiation factor 2A OS=Homo sapiens PE=1 SV=3	23.124	10	4	5	4	1	585	64.9	8.87	161	4	0.212	-2.23	0.999957	EIF2A
Q5R3I4	GN=TTC38 Tetratricopeptide repeat protein 38 OS=Homo sapiens PE=1 SV=1	14.118	8	3	3	3	1	469	52.8	5.99	123	3	0.215	-2.22	0.993966	TTC38
O00391	GN=QSOX1 Sulfhydryl oxidase 1 OS=Homo sapiens PE=1 SV=3	27.846	10	5	5	5	1	747	82.5	8.92	224	5	0.215	-2.22	0.99726	QSOX1
Q5VT52	GN=RPRD2 Regulation of nuclear pre-mRNA domain-containing protein 2 OS=Homo sapiens PE=1 SV=1	4.855	2	3	3	3	1	1461	155.9	7.42	70	3	0.214	-2.22	0.99726	RPRD2
Q12882	GN=DPYD Dihydropyrimidine dehydrogenase [NADP(+)] OS=Homo sapiens PE=1 SV=2	12.033	4	3	3	3	1	1025	111.3	7.05	99	3	0.215	-2.22	0.99726	DPYD
P51398	GN=DAP3 28S ribosomal protein S29, mitochondrial OS=Homo sapiens PE=1 SV=1	31.986	16	6	8	6	1	398	45.5	8.88	266	6	0.215	-2.22	0.99726	DAP3
Q8TAP8	GN=PPP1R35 Protein phosphatase 1 regulatory subunit 35 OS=Homo sapiens PE=1 SV=1	9.672	16	2	2	2	1	253	27.9	8.68	82	2	0.214	-2.22	0.998165	PPP1R35
Q08380	GN=LGALS3BP Galectin-3-binding protein OS=Homo sapiens PE=1 SV=1	37.376	19	8	9	8	1	585	65.3	5.27	300	8	0.214	-2.22	0.998165	LGALS3BP
Q9UJX3	GN=ANAPC7 Anaphase-promoting complex subunit 7 OS=Homo sapiens PE=1 SV=4	42.745	13	5	9	5	1	599	66.8	5.64	289	5	0.214	-2.22	0.998165	ANAPC7
P82932	GN=MRPS6 28S ribosomal protein S6, mitochondrial OS=Homo sapiens PE=1 SV=3	6.381	17	2	2	2	1	125	14.2	9.26	65	2	0.214	-2.22	0.998165	MRPS6
O00507	GN=USP9Y Probable ubiquitin carboxyl-terminal hydrolase FAF-Y OS=Homo sapiens PE=2 SV=2	9.289	1	4	5	2	1	2555	290.9	5.86	124	4	0.214	-2.22	0.998165	USP9Y
P53634	GN=CTSC Dipeptidyl peptidase 1 OS=Homo sapiens PE=1 SV=2	34.574	12	3	7	3	1	463	51.8	6.99	208	3	0.215	-2.22	0.998165	CTSC
Q8TB52	GN=FBXO30 F-box only protein 30 OS=Homo sapiens PE=1 SV=3	9.345	4	3	4	3	1	745	82.3	5.4	133	3	0.215	-2.22	0.999957	FBXO30
P55957	GN=BID BH3-interacting domain death agonist OS=Homo sapiens PE=1 SV=1	12.488	23	2	2	2	1	195	22	5.44	84	2	0.214	-2.22	0.999957	BID
Q9P287	GN=BCCIP BRCA2 and CDKN1A-interacting protein OS=Homo sapiens PE=1 SV=1	31.007	15	4	7	4	1	314	36	4.61	176	4	0.217	-2.21	0.993881	BCCIP
P78536	GN=ADAM17 Disintegrin and metalloproteinase domain-containing protein 17 OS=Homo sapiens PE=1 SV=1	10.042	4	3	3	3	1	824	93	5.76	92	3	0.216	-2.21	0.993966	ADAM17
P19404	GN=NDUFV2 NADH dehydrogenase [ubiquinone] flavoprotein 2, mitochondrial OS=Homo sapiens PE=1 SV=2	14.645	20	5	5	5	1	249	27.4	8.06	140	5	0.217	-2.21	0.993966	NDUFV2
Q5U5X0	GN=LYRM7 Complex III assembly factor LYRM7 OS=Homo sapiens PE=1 SV=1	6.504	24	2	2	2	1	104	11.9	9.66	65	2	0.217	-2.21	0.993966	LYRM7
P62241	GN=RPS8 40S ribosomal protein S8 OS=Homo sapiens PE=1 SV=2	34.06	39	7	12	7	1	208	24.2	10.32	464	7	0.216	-2.21	0.993966	RPS8
Q8IZ83	GN=ALDH16A1 Aldehyde dehydrogenase family 16 member A1 OS=Homo sapiens PE=1 SV=2	19.611	5	3	3	3	1	802	85.1	6.79	127	3	0.216	-2.21	0.993966	ALDH16A1
Q8NBS9	GN=TXNDC5 Thioredoxin domain-containing protein 5 OS=Homo sapiens PE=1 SV=2	37.86	22	7	11	7	1	432	47.6	5.97	401	7	0.217	-2.21	0.99726	TXNDC5
Q70J99	GN=UNC13D Protein unc-13 homolog D OS=Homo sapiens PE=1 SV=1	43.573	12	9	12	9	1	1090	123.2	6.65	394	9	0.216	-2.21	0.99726	UNC13D
O95487	GN=SEC24B Protein transport protein Sec24B OS=Homo sapiens PE=1 SV=2	10.215	3	2	2	2	1	1268	137.3	6.67	101	2	0.216	-2.21	0.99726	SEC24B
Q9H967	GN=WDR76 WD repeat-containing protein 76 OS=Homo sapiens PE=1 SV=2	9.464	4	2	2	2	1	626	69.7	9.25	71	2	0.217	-2.21	0.99726	WDR76
Q9HC35	GN=EML4 Echinoderm microtubule-associated protein-like 4 OS=Homo sapiens PE=1 SV=3	45.07	11	9	11	9	1	981	108.8	6.4	420	9	0.216	-2.21	0.99726	EML4
Q14694	GN=USP10 Ubiquitin carboxyl-terminal hydrolase 10 OS=Homo sapiens PE=1 SV=2	36.662	13	9	12	9	1	798	87.1	5.31	395	9	0.217	-2.21	0.99726	USP10
Q92616	GN=GCN1 eIF-2-alpha kinase activator GCN1 OS=Homo sapiens PE=1 SV=6	126.835	12	29	38	29	1	2671	292.6	7.47	1121	29	0.217	-2.21	0.99726	GCN1
Q86UE4	GN=MTDH Protein LYRIC OS=Homo sapiens PE=1 SV=2	43.396	20	8	11	8	1	582	63.8	9.32	365	8	0.217	-2.21	0.99726	MTDH
P13693	GN=TPT1 Translationally-controlled tumor protein OS=Homo sapiens PE=1 SV=1	20.328	16	2	4	2	1	172	19.6	4.93	147	2	0.216	-2.21	0.997325	TPT1
O14545	GN=TRAFD1 TRAF-type zinc finger domain-containing protein 1 OS=Homo sapiens PE=1 SV=1	7.582	4	2	2	2	1	582	64.8	5.29	69	2	0.215	-2.21	0.997474	TRAFD1
P53992	GN=SEC24C Protein transport protein Sec24C OS=Homo sapiens PE=1 SV=3	21.52	4	3	6	3	1	1094	118.2	7.06	192	3	0.216	-2.21	0.998016	SEC24C
Q9BTU6	GN=PI4K2A Phosphatidylinositol 4-kinase type 2-alpha OS=Homo sapiens PE=1 SV=1	12.325	11	4	4	4	1	479	54	8.29	126	4	0.216	-2.21	0.998165	PI4K2A
P01130	GN=LDLR Low-density lipoprotein receptor OS=Homo sapiens PE=1 SV=1	25.126	7	4	5	4	1	860	95.3	5.05	146	4	0.216	-2.21	0.998165	LDLR
O43148	GN=RNMT mRNA cap guanine-N7 methyltransferase OS=Homo sapiens PE=1 SV=1	34.126	11	3	5	3	1	476	54.8	6.61	271	3	0.215	-2.21	0.998165	RNMT
P00390	GN=GSR Glutathione reductase, mitochondrial OS=Homo sapiens PE=1 SV=2	19.05	13	3	3	3	1	522	56.2	8.5	145	3	0.218	-2.2	0.993881	GSR
O75427	GN=LRCH4 Leucine-rich repeat and calponin homology domain-containing protein 4 OS=Homo sapiens PE=1 SV=2	26.936	9	4	6	4	1	683	73.4	8.22	232	4	0.217	-2.2	0.993881	LRCH4
Q9HAD4	GN=WDR41 WD repeat-containing protein 41 OS=Homo sapiens PE=2 SV=3	16.775	13	4	4	4	1	459	51.7	5.44	140	4	0.217	-2.2	0.993966	WDR41
Q86WQ0	GN=NR2C2AP Nuclear receptor 2C2-associated protein OS=Homo sapiens PE=1 SV=1	20.216	41	4	4	4	1	139	15.9	6.16	149	4	0.218	-2.2	0.994255	NR2C2AP
Q8IZ73	GN=RPUSD2 RNA pseudouridylate synthase domain-containing protein 2 OS=Homo sapiens PE=1 SV=2	20.754	10	3	4	3	1	545	61.3	7.17	148	3	0.217	-2.2	0.99726	RPUSD2
P29590	GN=PML Protein PML OS=Homo sapiens PE=1 SV=3	25.317	9	7	7	7	1	882	97.5	6.21	185	7	0.218	-2.2	0.99726	PML
P54577	GN=YARS Tyrosine--tRNA ligase, cytoplasmic OS=Homo sapiens PE=1 SV=4	30.76	17	8	9	8	1	528	59.1	7.05	270	8	0.218	-2.2	0.99726	YARS
P17858	GN=PFKL ATP-dependent 6-phosphofructokinase, liver type OS=Homo sapiens PE=1 SV=6	29.039	9	4	6	3	1	780	85	7.5	236	4	0.217	-2.2	0.99726	PFKL
Q9Y6G9	GN=DYNC1LI1 Cytoplasmic dynein 1 light intermediate chain 1 OS=Homo sapiens PE=1 SV=3	7.319	4	2	3	2	1	523	56.5	6.42	145	2	0.218	-2.2	0.99726	DYNC1LI1
P22087	GN=FBL rRNA 2'-O-methyltransferase fibrillarin OS=Homo sapiens PE=1 SV=2	11.471	10	2	2	2	1	321	33.8	10.18	93	2	0.217	-2.2	0.99726	FBL
Q9HCS7	GN=XAB2 Pre-mRNA-splicing factor SYF1 OS=Homo sapiens PE=1 SV=2	6.639	2	2	3	2	1	855	99.9	6.23	62	2	0.218	-2.2	0.99726	XAB2
P67775	GN=PPP2CA Serine/threonine-protein phosphatase 2A catalytic subunit alpha isoform OS=Homo sapiens PE=1 SV=1	35.705	26	6	8	5	1	309	35.6	5.54	218	6	0.217	-2.2	0.99726	PPP2CA
P30153	GN=PPP2R1A Serine/threonine-protein phosphatase 2A 65 kDa regulatory subunit A alpha isoform OS=Homo sapiens PE=1 SV=4	19.835	7	5	7	5	1	589	65.3	5.11	160	5	0.218	-2.2	0.99726	PPP2R1A
P54886	GN=ALDH18A1 Delta-1-pyrroline-5-carboxylate synthase OS=Homo sapiens PE=1 SV=2	67.016	25	13	19	13	1	795	87.2	7.12	576	13	0.218	-2.2	0.99726	ALDH18A1
Q7Z401	GN=DENND4A C-myc promoter-binding protein OS=Homo sapiens PE=1 SV=2	4.329	1	2	2	2	1	1863	209.1	7.31	56	2	0.218	-2.2	0.998165	DENND4A
Q96J02	GN=ITCH E3 ubiquitin-protein ligase Itchy homolog OS=Homo sapiens PE=1 SV=2	12.249	4	3	3	3	1	903	102.7	6.3	100	3	0.218	-2.2	0.998165	ITCH
Q96SB4	GN=SRPK1 SRSF protein kinase 1 OS=Homo sapiens PE=1 SV=2	11.803	7	3	3	3	1	655	74.3	6.16	101	3	0.218	-2.2	0.998165	SRPK1
P43378	GN=PTPN9 Tyrosine-protein phosphatase non-receptor type 9 OS=Homo sapiens PE=1 SV=1	16.234	9	4	4	4	1	593	68	8.02	150	4	0.22	-2.19	0.986882	PTPN9
P35610	GN=SOAT1 Sterol O-acyltransferase 1 OS=Homo sapiens PE=1 SV=3	14.188	5	2	3	2	1	550	64.7	8.94	150	2	0.22	-2.19	0.99037	SOAT1
Q86Y56	GN=DNAAF5 Dynein assembly factor 5, axonemal OS=Homo sapiens PE=1 SV=4	25.816	6	3	4	3	1	855	93.5	6.42	174	3	0.219	-2.19	0.990719	DNAAF5
Q99707	GN=MTR Methionine synthase OS=Homo sapiens PE=1 SV=2	14.265	4	4	4	4	1	1265	140.4	5.58	115	4	0.22	-2.19	0.992458	MTR
Q9BTX1	GN=NDC1 Nucleoporin NDC1 OS=Homo sapiens PE=1 SV=2	21.414	9	3	5	3	1	674	76.3	9.09	234	3	0.22	-2.19	0.993966	NDC1
Q9BQG2	GN=NUDT12 Peroxisomal NADH pyrophosphatase NUDT12 OS=Homo sapiens PE=1 SV=1	9.654	6	3	3	3	1	462	52	6.83	104	3	0.22	-2.19	0.993966	NUDT12
O14936	GN=CASK Peripheral plasma membrane protein CASK OS=Homo sapiens PE=1 SV=3	8.802	3	2	3	2	1	926	105.1	6.43	118	2	0.219	-2.19	0.993966	CASK
Q6UB35	GN=MTHFD1L Monofunctional C1-tetrahydrofolate synthase, mitochondrial OS=Homo sapiens PE=1 SV=1	31.324	8	7	8	6	1	978	105.7	8.06	322	7	0.22	-2.19	0.995821	MTHFD1L
Q9NYL2	GN=ZAK Mitogen-activated protein kinase kinase kinase MLT OS=Homo sapiens PE=1 SV=3	7.827	3	2	2	2	1	800	91.1	7.87	58	2	0.219	-2.19	0.99726	ZAK
Q49A26	GN=GLYR1 Putative oxidoreductase GLYR1 OS=Homo sapiens PE=1 SV=3	16.109	9	3	3	3	1	553	60.5	9.17	115	3	0.22	-2.19	0.99726	GLYR1
D4Q8H0	GN=pk Mitogen-activated protein kinase kinase kinase MLT OS=Homo sapiens PE=1 SV=1	10.596	9	3	3	3	1	455	51.5	5.21	83	3	0.219	-2.19	0.99726	pk
P54136	GN=RARS Arginine--tRNA ligase, cytoplasmic OS=Homo sapiens PE=1 SV=2	79.293	17	8	22	8	1	660	75.3	6.68	786	8	0.219	-2.19	0.99726	RARS
Q8TBC3	GN=SHKBP1 SH3KBP1-binding protein 1 OS=Homo sapiens PE=1 SV=2	10.544	4	2	2	2	1	707	76.3	8.28	79	2	0.218	-2.19	0.99726	SHKBP1
Q9UGI8	GN=TES Testin OS=Homo sapiens PE=1 SV=1	8.452	11	3	3	3	1	421	48	7.68	108	3	0.219	-2.19	0.99726	TES
P53618	GN=COPB1 Coatomer subunit beta OS=Homo sapiens PE=1 SV=3	90.842	23	15	26	15	1	953	107.1	6.05	768	15	0.219	-2.19	0.99726	COPB1
Q9UBU6	GN=FAM8A1 Protein FAM8A1 OS=Homo sapiens PE=1 SV=1	13.817	11	2	3	2	1	413	44.1	7.21	123	2	0.219	-2.19	0.99726	FAM8A1
O00401	GN=WASL Neural Wiskott-Aldrich syndrome protein OS=Homo sapiens PE=1 SV=2	7.699	4	2	2	2	1	505	54.8	7.93	87	2	0.219	-2.19	0.99726	WASL
Q96FK6	GN=WDR89 WD repeat-containing protein 89 OS=Homo sapiens PE=2 SV=1	14.403	12	3	3	3	1	387	43.2	6.13	119	3	0.219	-2.19	0.99726	WDR89
P62277	GN=RPS13 40S ribosomal protein S13 OS=Homo sapiens PE=1 SV=2	7	19	3	3	3	1	151	17.2	10.54	94	3	0.219	-2.19	0.998165	RPS13
Q6P6C2	GN=ALKBH5 RNA demethylase ALKBH5 OS=Homo sapiens PE=1 SV=2	5.015	6	2	2	2	1	394	44.2	9.09	65	2	0.219	-2.19	0.998581	ALKBH5
Q9Y2P8	GN=RCL1 RNA 3'-terminal phosphate cyclase-like protein OS=Homo sapiens PE=1 SV=3	9.766	7	2	2	2	1	373	40.8	9.26	85	2	0.221	-2.18	0.986626	RCL1
Q9BTE3	GN=MCMBP Mini-chromosome maintenance complex-binding protein OS=Homo sapiens PE=1 SV=2	36.679	15	8	10	8	1	642	72.9	5.87	284	8	0.22	-2.18	0.987493	MCMBP
Q6P1M0	GN=SLC27A4 Long-chain fatty acid transport protein 4 OS=Homo sapiens PE=1 SV=1	30.475	14	6	7	6	1	643	72	8.47	202	6	0.221	-2.18	0.987493	SLC27A4
Q86YR5	GN=GPSM1 G-protein-signaling modulator 1 OS=Homo sapiens PE=1 SV=2	12.432	9	4	4	3	1	675	74.5	6.54	109	4	0.22	-2.18	0.989462	GPSM1
P62316	GN=SNRPD2 Small nuclear ribonucleoprotein Sm D2 OS=Homo sapiens PE=1 SV=1	6.946	25	2	2	2	1	118	13.5	9.91	67	2	0.221	-2.18	0.99037	SNRPD2
Q13151	GN=HNRNPA0 Heterogeneous nuclear ribonucleoprotein A0 OS=Homo sapiens PE=1 SV=1	20.112	14	3	6	2	1	305	30.8	9.29	237	3	0.221	-2.18	0.992458	HNRNPA0
Q8NFQ8	GN=TOR1AIP2 Torsin-1A-interacting protein 2 OS=Homo sapiens PE=1 SV=1	7.43	4	2	2	2	1	470	51.2	4.96	68	2	0.221	-2.18	0.993881	TOR1AIP2
P22692	GN=IGFBP4 Insulin-like growth factor-binding protein 4 OS=Homo sapiens PE=1 SV=2	14.588	18	3	3	3	1	258	27.9	7.15	95	3	0.221	-2.18	0.993966	IGFBP4
P08243	GN=ASNS Asparagine synthetase [glutamine-hydrolyzing] OS=Homo sapiens PE=1 SV=4	17.252	8	4	4	4	1	561	64.3	6.86	131	4	0.22	-2.18	0.993966	ASNS
O60447	GN=EVI5 Ecotropic viral integration site 5 protein homolog OS=Homo sapiens PE=1 SV=3	4.722	2	2	2	2	1	810	92.9	6.1	69	2	0.22	-2.18	0.993966	EVI5
Q96HC4	GN=PDLIM5 PDZ and LIM domain protein 5 OS=Homo sapiens PE=1 SV=5	60.143	21	8	18	8	1	596	63.9	8.21	513	8	0.22	-2.18	0.993966	PDLIM5
Q8ND04	GN=SMG8 Protein SMG8 OS=Homo sapiens PE=1 SV=1	6.769	2	3	4	2	1	991	109.6	7.68	82	3	0.221	-2.18	0.993966	SMG8
O15118	GN=NPC1 Niemann-Pick C1 protein OS=Homo sapiens PE=1 SV=2	14.153	2	2	3	2	1	1278	142.1	5.36	115	2	0.221	-2.18	0.993966	NPC1
P49189	GN=ALDH9A1 4-trimethylaminobutyraldehyde dehydrogenase OS=Homo sapiens PE=1 SV=3	24.421	11	5	7	5	1	494	53.8	5.87	257	5	0.221	-2.18	0.993966	ALDH9A1
Q9Y295	GN=DRG1 Developmentally-regulated GTP-binding protein 1 OS=Homo sapiens PE=1 SV=1	44.037	20	6	11	5	1	367	40.5	8.9	319	6	0.221	-2.18	0.993966	DRG1
O15294	GN=OGT UDP-N-acetylglucosamine--peptide N-acetylglucosaminyltransferase 110 kDa subunit OS=Homo sapiens PE=1 SV=3	33.497	6	6	6	6	1	1046	116.9	6.7	187	6	0.221	-2.18	0.993966	OGT
Q8WVX9	GN=FAR1 Fatty acyl-CoA reductase 1 OS=Homo sapiens PE=1 SV=1	12.363	7	3	3	3	1	515	59.3	9.17	118	3	0.22	-2.18	0.994963	FAR1
Q16625	GN=OCLN Occludin OS=Homo sapiens PE=1 SV=1	4.747	4	2	2	2	1	522	59.1	6.09	65	2	0.221	-2.18	0.995821	OCLN
Q92624	GN=APPBP2 Amyloid protein-binding protein 2 OS=Homo sapiens PE=1 SV=2	2.787	2	2	2	2	1	585	66.8	6.9	51	2	0.22	-2.18	0.99726	APPBP2
Q5VY43	GN=PEAR1 Platelet endothelial aggregation receptor 1 OS=Homo sapiens PE=1 SV=1	10.813	3	2	2	2	1	1037	110.6	6.81	104	2	0.221	-2.18	0.998165	PEAR1
Q9NXJ5	GN=PGPEP1 Pyroglutamyl-peptidase 1 OS=Homo sapiens PE=1 SV=1	8.046	22	2	2	2	1	209	23.1	5.9	65	2	0.22	-2.18	0.999957	PGPEP1
O15063	GN=KIAA0355 Uncharacterized protein KIAA0355 OS=Homo sapiens PE=1 SV=2	8.046	2	2	2	2	1	1070	115.9	7.15	82	2	0.222	-2.17	0.986626	KIAA0355
O14497	GN=ARID1A AT-rich interactive domain-containing protein 1A OS=Homo sapiens PE=1 SV=3	35.279	4	5	6	5	1	2285	241.9	6.7	253	5	0.223	-2.17	0.987493	ARID1A
O60879	GN=DIAPH2 Protein diaphanous homolog 2 OS=Homo sapiens PE=1 SV=1	10.537	2	2	3	2	1	1101	125.5	6.58	99	2	0.222	-2.17	0.99037	DIAPH2
P08237	GN=PFKM ATP-dependent 6-phosphofructokinase, muscle type OS=Homo sapiens PE=1 SV=2	11.7	6	4	4	4	1	780	85.1	7.99	142	4	0.223	-2.17	0.993881	PFKM
O95210	GN=STBD1 Starch-binding domain-containing protein 1 OS=Homo sapiens PE=1 SV=1	11.998	9	2	2	2	1	358	39	5.73	111	2	0.222	-2.17	0.993881	STBD1
Q9Y5X3	GN=SNX5 Sorting nexin-5 OS=Homo sapiens PE=1 SV=1	9.046	7	2	2	2	1	404	46.8	6.76	72	2	0.223	-2.17	0.993881	SNX5
Q9BQ52	GN=ELAC2 Zinc phosphodiesterase ELAC protein 2 OS=Homo sapiens PE=1 SV=2	31.673	8	4	6	4	1	826	92.2	7.9	218	4	0.223	-2.17	0.993881	ELAC2
Q8N3D4	GN=EHBP1L1 EH domain-binding protein 1-like protein 1 OS=Homo sapiens PE=1 SV=2	30.691	6	7	8	7	1	1523	161.8	4.83	269	7	0.222	-2.17	0.993881	EHBP1L1
P10619	GN=CTSA Lysosomal protective protein OS=Homo sapiens PE=1 SV=2	32.028	10	5	6	5	1	480	54.4	6.61	200	5	0.223	-2.17	0.993881	CTSA
O15126	GN=SCAMP1 Secretory carrier-associated membrane protein 1 OS=Homo sapiens PE=1 SV=2	26.697	12	3	7	3	1	338	37.9	7.42	265	3	0.222	-2.17	0.993966	SCAMP1
Q8IYU8	GN=MICU2 Calcium uptake protein 2, mitochondrial OS=Homo sapiens PE=1 SV=2	19.577	8	2	4	2	1	434	49.6	9.09	129	2	0.223	-2.17	0.993966	MICU2
Q9NUM4	GN=TMEM106B Transmembrane protein 106B OS=Homo sapiens PE=1 SV=2	7.283	8	2	2	2	1	274	31.1	6.99	77	2	0.222	-2.17	0.993966	TMEM106B
Q6P2E9	GN=EDC4 Enhancer of mRNA-decapping protein 4 OS=Homo sapiens PE=1 SV=1	10.171	3	4	4	4	1	1401	151.6	5.86	107	4	0.222	-2.17	0.993966	EDC4
Q06546	GN=GABPA GA-binding protein alpha chain OS=Homo sapiens PE=1 SV=1	5.021	4	2	2	2	1	454	51.3	4.97	62	2	0.223	-2.17	0.995821	GABPA
Q9NV06	GN=DCAF13 DDB1- and CUL4-associated factor 13 OS=Homo sapiens PE=1 SV=2	13.397	10	4	4	4	1	445	51.4	9.19	130	4	0.221	-2.17	0.998165	DCAF13
Q8TCJ2	GN=STT3B Dolichyl-diphosphooligosaccharide--protein glycosyltransferase subunit STT3B OS=Homo sapiens PE=1 SV=1	10.619	4	3	3	3	1	826	93.6	8.91	94	3	0.223	-2.17	0.999957	STT3B
Q5T5P2	GN=KIAA1217 Sickle tail protein homolog OS=Homo sapiens PE=1 SV=2	10.48	2	2	2	2	1	1943	214	7.06	64	2	0.223	-2.17	0.999957	KIAA1217
Q9BQS8	GN=FYCO1 FYVE and coiled-coil domain-containing protein 1 OS=Homo sapiens PE=1 SV=3	34.879	6	8	8	7	1	1478	166.9	4.92	263	8	0.224	-2.16	0.986626	FYCO1
P45983	GN=MAPK8 Mitogen-activated protein kinase 8 OS=Homo sapiens PE=1 SV=2	7.322	5	2	2	2	1	427	48.3	6.89	83	2	0.223	-2.16	0.986626	MAPK8
O60936	GN=NOL3 Nucleolar protein 3 OS=Homo sapiens PE=1 SV=2	33.832	19	3	8	3	1	208	22.6	4.18	292	3	0.223	-2.16	0.986626	NOL3
O15056	GN=SYNJ2 Synaptojanin-2 OS=Homo sapiens PE=1 SV=3	8.173	2	2	2	2	1	1496	165.4	7.34	83	2	0.224	-2.16	0.986626	SYNJ2
Q96BW5	GN=PTER Phosphotriesterase-related protein OS=Homo sapiens PE=1 SV=1	15.423	8	2	3	2	1	349	39	6.52	131	2	0.223	-2.16	0.986626	PTER
Q9Y6W3	GN=CAPN7 Calpain-7 OS=Homo sapiens PE=1 SV=1	12.235	4	3	4	3	1	813	92.6	7.65	126	3	0.223	-2.16	0.986626	CAPN7
O43156	GN=TTI1 TELO2-interacting protein 1 homolog OS=Homo sapiens PE=1 SV=3	24.353	5	5	6	5	1	1089	122	5.97	209	5	0.223	-2.16	0.986882	TTI1
Q93008	GN=USP9X Probable ubiquitin carboxyl-terminal hydrolase FAF-X OS=Homo sapiens PE=1 SV=3	21.335	3	7	8	5	1	2570	292.1	5.8	205	7	0.223	-2.16	0.986882	USP9X
Q8IVL0	GN=NAV3 Neuron navigator 3 OS=Homo sapiens PE=1 SV=3	20.115	3	5	5	5	1	2385	255.5	8.76	177	5	0.224	-2.16	0.987626	NAV3
Q96SW2	GN=CRBN Protein cereblon OS=Homo sapiens PE=1 SV=1	10.576	7	3	4	3	1	442	50.5	5.63	131	3	0.223	-2.16	0.989462	CRBN
Q5TFE4	GN=NT5DC1 5'-nucleotidase domain-containing protein 1 OS=Homo sapiens PE=1 SV=1	3.456	6	2	2	2	1	455	51.8	6.35	58	2	0.224	-2.16	0.99037	NT5DC1
P54278	GN=PMS2 Mismatch repair endonuclease PMS2 OS=Homo sapiens PE=1 SV=2	12.83	5	3	3	3	1	862	95.7	6.86	106	3	0.224	-2.16	0.99037	PMS2
Q15334	GN=LLGL1 Lethal(2) giant larvae protein homolog 1 OS=Homo sapiens PE=1 SV=3	18.151	6	5	6	5	1	1064	115.3	6.29	137	5	0.223	-2.16	0.990719	LLGL1
Q9NQR4	GN=NIT2 Omega-amidase NIT2 OS=Homo sapiens PE=1 SV=1	36.813	24	6	10	6	1	276	30.6	7.21	360	6	0.224	-2.16	0.992303	NIT2
Q9UJS0	GN=SLC25A13 Calcium-binding mitochondrial carrier protein Aralar2 OS=Homo sapiens PE=1 SV=2	22.797	7	5	7	3	1	675	74.1	8.62	216	5	0.224	-2.16	0.992458	SLC25A13
Q9NRY4	GN=ARHGAP35 Rho GTPase-activating protein 35 OS=Homo sapiens PE=1 SV=3	12.47	2	3	3	3	1	1499	170.4	6.64	114	3	0.224	-2.16	0.992458	ARHGAP35
P07951	GN=TPM2 Tropomyosin beta chain OS=Homo sapiens PE=1 SV=1	15.454	14	4	8	2	1	284	32.8	4.7	205	4	0.224	-2.16	0.992458	TPM2
Q8IZH2	GN=XRN1 5'-3' exoribonuclease 1 OS=Homo sapiens PE=1 SV=1	14.648	2	2	3	2	1	1706	194	7.21	115	2	0.223	-2.16	0.992458	XRN1
Q9P2Q2	GN=FRMD4A FERM domain-containing protein 4A OS=Homo sapiens PE=1 SV=3	8.316	4	3	3	3	1	1039	115.4	8.87	90	3	0.224	-2.16	0.992692	FRMD4A
Q96A65	GN=EXOC4 Exocyst complex component 4 OS=Homo sapiens PE=1 SV=1	7.143	2	2	2	2	1	974	110.4	6.49	66	2	0.224	-2.16	0.993	EXOC4
Q9C0C9	GN=UBE2O (E3-independent) E2 ubiquitin-conjugating enzyme OS=Homo sapiens PE=1 SV=3	49.85	11	10	11	10	1	1292	141.2	5.12	359	10	0.223	-2.16	0.993881	UBE2O
P27348	GN=YWHAQ 14-3-3 protein theta OS=Homo sapiens PE=1 SV=1	76.381	24	8	21	7	1	245	27.7	4.78	601	8	0.223	-2.16	0.993881	YWHAQ
O15498	GN=YKT6 Synaptobrevin homolog YKT6 OS=Homo sapiens PE=1 SV=1	11.045	15	3	3	3	1	198	22.4	6.92	103	3	0.224	-2.16	0.993881	YKT6
Q8N2K0	GN=ABHD12 Monoacylglycerol lipase ABHD12 OS=Homo sapiens PE=1 SV=2	14.316	7	3	3	3	1	398	45.1	8.65	96	3	0.223	-2.16	0.993881	ABHD12
O94992	GN=HEXIM1 Protein HEXIM1 OS=Homo sapiens PE=1 SV=1	32.81	15	2	5	2	1	359	40.6	4.89	208	2	0.224	-2.16	0.993881	HEXIM1
Q01432	GN=AMPD3 AMP deaminase 3 OS=Homo sapiens PE=1 SV=1	10.58	4	3	3	2	1	767	88.8	6.98	112	3	0.224	-2.16	0.993966	AMPD3
Q9UNI6	GN=DUSP12 Dual specificity protein phosphatase 12 OS=Homo sapiens PE=1 SV=1	13.037	13	3	3	3	1	340	37.7	6.84	107	3	0.224	-2.16	0.993966	DUSP12
Q92615	GN=LARP4B La-related protein 4B OS=Homo sapiens PE=1 SV=3	19.751	8	4	4	4	1	738	80.5	6.92	168	4	0.224	-2.16	0.995821	LARP4B
Q8TB61	GN=SLC35B2 Adenosine 3'-phospho 5'-phosphosulfate transporter 1 OS=Homo sapiens PE=1 SV=1	6.248	5	2	2	2	1	432	47.5	9.16	79	2	0.224	-2.16	0.99726	SLC35B2
Q9NR82	GN=KCNQ5 Potassium voltage-gated channel subfamily KQT member 5 OS=Homo sapiens PE=1 SV=3	6.824	2	2	2	2	1	932	102.1	9.48	71	2	0.223	-2.16	0.99726	KCNQ5
Q9H1A4	GN=ANAPC1 Anaphase-promoting complex subunit 1 OS=Homo sapiens PE=1 SV=1	10.044	2	3	3	3	1	1944	216.4	6.3	95	3	0.223	-2.16	0.998165	ANAPC1
Q2M389	GN=KIAA1033 WASH complex subunit 7 OS=Homo sapiens PE=1 SV=2	9.113	2	2	2	2	1	1173	136.3	7.44	75	2	0.223	-2.16	0.998165	KIAA1033
Q9NXH8	GN=TOR4A Torsin-4A OS=Homo sapiens PE=1 SV=2	15.038	9	3	3	3	1	423	46.9	9.94	132	3	0.224	-2.16	0.99831	TOR4A
V9GYD0	GN=ARL2-SNX15 Protein ARL2-SNX15 OS=Homo sapiens PE=3 SV=1	6.871	26	2	2	2	1	113	13.2	8.69	67	2	0.226	-2.15	0.984965	ARL2-SNX15
P36404	GN=ARL2 ADP-ribosylation factor-like protein 2 OS=Homo sapiens PE=1 SV=4	6.871	16	2	2	2	1	184	20.9	6.34	67	2	0.226	-2.15	0.984965	ARL2
P83731	GN=RPL24 60S ribosomal protein L24 OS=Homo sapiens PE=1 SV=1	10.29	11	3	4	3	1	157	17.8	11.25	112	3	0.225	-2.15	0.986626	RPL24
O94842	GN=TOX4 TOX high mobility group box family member 4 OS=Homo sapiens PE=1 SV=1	13.017	4	2	4	2	1	621	66.2	5.06	156	2	0.225	-2.15	0.986626	TOX4
Q9UHD8	GN=SEPT9 Septin-9 OS=Homo sapiens PE=1 SV=2	24.302	11	6	7	6	1	586	65.4	8.97	220	6	0.225	-2.15	0.986626	2019-09-09
Q92643	GN=PIGK GPI-anchor transamidase OS=Homo sapiens PE=1 SV=2	13.581	10	4	5	4	1	395	45.2	6.16	116	4	0.225	-2.15	0.986626	PIGK
O43426	GN=SYNJ1 Synaptojanin-1 OS=Homo sapiens PE=1 SV=2	4.405	1	2	2	2	1	1573	173	7.42	67	2	0.225	-2.15	0.986626	SYNJ1
Q9Y678	GN=COPG1 Coatomer subunit gamma-1 OS=Homo sapiens PE=1 SV=1	39.323	8	5	13	5	1	874	97.7	5.47	481	5	0.225	-2.15	0.986626	COPG1
C9J1V9	GN=EEF1E1-BLOC1S5 HCG2043275 OS=Homo sapiens PE=4 SV=2	8.868	17	2	3	2	1	151	17	7.55	75	2	0.226	-2.15	0.987566	EEF1E1-BLOC1S5
O43324	GN=EEF1E1 Eukaryotic translation elongation factor 1 epsilon-1 OS=Homo sapiens PE=1 SV=1	8.868	14	2	3	2	1	174	19.8	8.54	75	2	0.226	-2.15	0.987566	EEF1E1
Q9UH65	GN=SWAP70 Switch-associated protein 70 OS=Homo sapiens PE=1 SV=1	22.836	10	5	5	5	1	585	69	5.87	149	5	0.226	-2.15	0.99037	SWAP70
P17301	GN=ITGA2 Integrin alpha-2 OS=Homo sapiens PE=1 SV=1	72.968	15	12	17	12	1	1181	129.2	5.31	533	12	0.225	-2.15	0.99037	ITGA2
Q14166	GN=TTLL12 Tubulin--tyrosine ligase-like protein 12 OS=Homo sapiens PE=1 SV=2	52.352	20	9	14	9	1	644	74.4	5.53	481	9	0.225	-2.15	0.991578	TTLL12
O15397	GN=IPO8 Importin-8 OS=Homo sapiens PE=1 SV=2	8.975	2	2	2	2	1	1037	119.9	5.16	71	2	0.226	-2.15	0.993881	IPO8
P07741	GN=APRT Adenine phosphoribosyltransferase OS=Homo sapiens PE=1 SV=2	9.612	19	3	3	3	1	180	19.6	6.02	98	3	0.225	-2.15	0.999601	APRT
Q8TBC4	GN=UBA3 NEDD8-activating enzyme E1 catalytic subunit OS=Homo sapiens PE=1 SV=2	13.505	5	2	3	2	1	463	51.8	5.45	96	2	0.227	-2.14	0.982879	UBA3
Q9BQ67	GN=GRWD1 Glutamate-rich WD repeat-containing protein 1 OS=Homo sapiens PE=1 SV=1	27.198	13	4	5	4	1	446	49.4	4.92	227	4	0.227	-2.14	0.982879	GRWD1
Q9H8V3	GN=ECT2 Protein ECT2 OS=Homo sapiens PE=1 SV=4	10.771	4	2	2	2	1	914	103.4	7.71	94	2	0.227	-2.14	0.983138	ECT2
P09914	GN=IFIT1 Interferon-induced protein with tetratricopeptide repeats 1 OS=Homo sapiens PE=1 SV=2	19.904	7	2	3	2	1	478	55.3	7.2	129	2	0.227	-2.14	0.984159	IFIT1
Q6I9Y2	GN=THOC7 THO complex subunit 7 homolog OS=Homo sapiens PE=1 SV=3	11.067	14	2	2	2	1	204	23.7	5.67	72	2	0.226	-2.14	0.986626	THOC7
Q9NY93	GN=DDX56 Probable ATP-dependent RNA helicase DDX56 OS=Homo sapiens PE=1 SV=1	15.545	8	4	5	4	1	547	61.6	9.26	137	4	0.227	-2.14	0.986626	DDX56
Q13185	GN=CBX3 Chromobox protein homolog 3 OS=Homo sapiens PE=1 SV=4	17.972	14	3	8	3	1	183	20.8	5.33	159	3	0.226	-2.14	0.986626	CBX3
P24385	GN=CCND1 G1/S-specific cyclin-D1 OS=Homo sapiens PE=1 SV=1	23.055	9	2	4	2	1	295	33.7	5.02	186	2	0.227	-2.14	0.986626	CCND1
O75879	GN=GATB Glutamyl-tRNA(Gln) amidotransferase subunit B, mitochondrial OS=Homo sapiens PE=1 SV=1	13.651	8	4	4	4	1	557	61.8	8.63	110	4	0.227	-2.14	0.986626	GATB
Q9H7H0	GN=METTL17 Methyltransferase-like protein 17, mitochondrial OS=Homo sapiens PE=1 SV=1	5.798	4	2	2	2	1	456	50.7	9.33	65	2	0.227	-2.14	0.987493	METTL17
O00469	GN=PLOD2 Procollagen-lysine,2-oxoglutarate 5-dioxygenase 2 OS=Homo sapiens PE=1 SV=2	25.272	7	4	6	4	1	737	84.6	6.71	194	4	0.228	-2.14	0.987566	PLOD2
Q9UBF2	GN=COPG2 Coatomer subunit gamma-2 OS=Homo sapiens PE=1 SV=1	27.716	8	4	5	4	1	871	97.6	5.81	194	4	0.227	-2.14	0.989134	COPG2
Q96B97	GN=SH3KBP1 SH3 domain-containing kinase-binding protein 1 OS=Homo sapiens PE=1 SV=2	19.858	9	4	4	4	1	665	73.1	6.62	166	4	0.226	-2.14	0.989462	SH3KBP1
Q01581	GN=HMGCS1 Hydroxymethylglutaryl-CoA synthase, cytoplasmic OS=Homo sapiens PE=1 SV=2	12.546	8	2	2	2	1	520	57.3	5.41	114	2	0.227	-2.14	0.989462	HMGCS1
P00338	GN=LDHA L-lactate dehydrogenase A chain OS=Homo sapiens PE=1 SV=2	53.849	24	8	27	6	1	332	36.7	8.27	914	8	0.226	-2.14	0.99037	LDHA
Q6RFH5	GN=WDR74 WD repeat-containing protein 74 OS=Homo sapiens PE=1 SV=1	8.044	8	2	2	2	1	385	42.4	8.32	64	2	0.226	-2.14	0.998165	WDR74
Q9HCJ0	GN=TNRC6C Trinucleotide repeat-containing gene 6C protein OS=Homo sapiens PE=1 SV=3	11.144	2	3	3	2	1	1690	175.9	6.96	115	3	0.227	-2.14	0.998165	TNRC6C
Q8NEB9	GN=PIK3C3 Phosphatidylinositol 3-kinase catalytic subunit type 3 OS=Homo sapiens PE=1 SV=1	16.618	5	3	5	3	1	887	101.5	6.81	133	3	0.229	-2.13	0.98227	PIK3C3
Q5VSL9	GN=STRIP1 Striatin-interacting protein 1 OS=Homo sapiens PE=1 SV=1	17.213	8	4	5	4	1	837	95.5	6.29	155	4	0.228	-2.13	0.983138	STRIP1
Q96EY7	GN=PTCD3 Pentatricopeptide repeat domain-containing protein 3, mitochondrial OS=Homo sapiens PE=1 SV=3	24.796	9	5	8	4	1	689	78.5	6.42	226	5	0.229	-2.13	0.983325	PTCD3
O94927	GN=HAUS5 HAUS augmin-like complex subunit 5 OS=Homo sapiens PE=1 SV=2	26.683	13	6	6	6	1	633	71.6	8.51	205	6	0.228	-2.13	0.984965	HAUS5
Q9Y3F4	GN=STRAP Serine-threonine kinase receptor-associated protein OS=Homo sapiens PE=1 SV=1	45.338	31	8	10	8	1	350	38.4	5.12	356	8	0.229	-2.13	0.986626	STRAP
Q96S59	GN=RANBP9 Ran-binding protein 9 OS=Homo sapiens PE=1 SV=1	29.862	7	4	6	3	1	729	77.8	6.79	205	4	0.229	-2.13	0.986626	RANBP9
Q9Y3A5	GN=SBDS Ribosome maturation protein SBDS OS=Homo sapiens PE=1 SV=4	21.134	30	5	6	5	1	250	28.7	8.75	168	5	0.229	-2.13	0.986626	SBDS
P09211	GN=GSTP1 Glutathione S-transferase P OS=Homo sapiens PE=1 SV=2	26.705	27	4	6	4	1	210	23.3	5.64	214	4	0.228	-2.13	0.986626	GSTP1
Q14558	GN=PRPSAP1 Phosphoribosyl pyrophosphate synthase-associated protein 1 OS=Homo sapiens PE=1 SV=2	17.062	15	4	5	2	1	356	39.4	7.2	119	4	0.228	-2.13	0.986626	PRPSAP1
Q9NRV9	GN=HEBP1 Heme-binding protein 1 OS=Homo sapiens PE=1 SV=1	9.111	13	2	2	2	1	189	21.1	5.8	82	2	0.228	-2.13	0.986626	HEBP1
Q15437	GN=SEC23B Protein transport protein Sec23B OS=Homo sapiens PE=1 SV=2	33.039	12	6	8	5	1	767	86.4	6.89	270	6	0.228	-2.13	0.986626	SEC23B
Q9UKA4	GN=AKAP11 A-kinase anchor protein 11 OS=Homo sapiens PE=1 SV=1	13.949	3	5	5	5	1	1901	210.4	5.39	158	5	0.228	-2.13	0.986626	AKAP11
Q9NYZ3	GN=GTSE1 G2 and S phase-expressed protein 1 OS=Homo sapiens PE=1 SV=3	13.647	6	3	3	3	1	720	76.6	9.39	96	3	0.229	-2.13	0.986626	GTSE1
Q8IYQ7	GN=THNSL1 Threonine synthase-like 1 OS=Homo sapiens PE=1 SV=2	22.914	7	4	5	4	1	743	83	7.12	187	4	0.228	-2.13	0.986626	THNSL1
Q9BV40	GN=VAMP8 Vesicle-associated membrane protein 8 OS=Homo sapiens PE=1 SV=1	16.915	24	2	5	2	1	100	11.4	7.34	146	2	0.228	-2.13	0.986626	VAMP8
Q9NZ32	GN=ACTR10 Actin-related protein 10 OS=Homo sapiens PE=1 SV=1	14.348	12	3	3	3	1	417	46.3	7.37	116	3	0.228	-2.13	0.986626	ACTR10
O95816	GN=BAG2 BAG family molecular chaperone regulator 2 OS=Homo sapiens PE=1 SV=1	27.124	35	8	9	8	1	211	23.8	6.7	263	8	0.229	-2.13	0.986626	BAG2
P17987	GN=TCP1 T-complex protein 1 subunit alpha OS=Homo sapiens PE=1 SV=1	37.437	14	6	7	6	1	556	60.3	6.11	316	6	0.228	-2.13	0.987109	TCP1
Q13425	GN=SNTB2 Beta-2-syntrophin OS=Homo sapiens PE=1 SV=1	16.063	7	3	4	3	1	540	57.9	8.82	166	3	0.228	-2.13	0.989462	SNTB2
Q8NFH3	GN=NUP43 Nucleoporin Nup43 OS=Homo sapiens PE=1 SV=1	17.361	7	2	3	2	1	380	42.1	5.63	149	2	0.228	-2.13	0.993881	NUP43
Q86W42	GN=THOC6 THO complex subunit 6 homolog OS=Homo sapiens PE=1 SV=1	8.255	6	2	2	2	1	341	37.5	7.43	74	2	0.228	-2.13	0.995821	THOC6
Q15628	GN=TRADD Tumor necrosis factor receptor type 1-associated DEATH domain protein OS=Homo sapiens PE=1 SV=2	8.659	8	2	2	2	1	312	34.2	6.27	72	2	0.229	-2.13	0.998165	TRADD
O00400	GN=SLC33A1 Acetyl-coenzyme A transporter 1 OS=Homo sapiens PE=1 SV=1	8.598	4	2	2	2	1	549	60.9	7.33	86	2	0.23	-2.12	0.977647	SLC33A1
Q6XZF7	GN=DNMBP Dynamin-binding protein OS=Homo sapiens PE=1 SV=1	39.351	6	8	9	8	1	1577	177.2	5.39	332	8	0.231	-2.12	0.98249	DNMBP
O75694	GN=NUP155 Nuclear pore complex protein Nup155 OS=Homo sapiens PE=1 SV=1	49.014	7	7	10	7	1	1391	155.1	6.16	393	7	0.23	-2.12	0.982879	NUP155
Q96II8	GN=LRCH3 Leucine-rich repeat and calponin homology domain-containing protein 3 OS=Homo sapiens PE=1 SV=2	12.27	7	5	5	3	1	777	86	6.71	133	5	0.23	-2.12	0.982879	LRCH3
Q99459	GN=CDC5L Cell division cycle 5-like protein OS=Homo sapiens PE=1 SV=2	19.187	6	4	5	4	1	802	92.2	8.18	161	4	0.23	-2.12	0.982879	CDC5L
P51812	GN=RPS6KA3 Ribosomal protein S6 kinase alpha-3 OS=Homo sapiens PE=1 SV=1	34.155	9	5	8	4	1	740	83.7	6.89	234	5	0.231	-2.12	0.982879	RPS6KA3
O95571	GN=ETHE1 Persulfide dioxygenase ETHE1, mitochondrial OS=Homo sapiens PE=1 SV=2	18.561	12	2	5	2	1	254	27.9	6.83	182	2	0.231	-2.12	0.983138	ETHE1
Q8IXU6	GN=SLC35F2 Solute carrier family 35 member F2 OS=Homo sapiens PE=1 SV=1	19.473	10	2	5	2	1	374	41.2	6.21	190	2	0.23	-2.12	0.986626	SLC35F2
Q99700	GN=ATXN2 Ataxin-2 OS=Homo sapiens PE=1 SV=2	75.626	13	12	18	12	1	1313	140.2	9.57	554	12	0.23	-2.12	0.986626	ATXN2
O95684	GN=FGFR1OP FGFR1 oncogene partner OS=Homo sapiens PE=1 SV=1	5.907	6	2	2	2	1	399	43	4.81	67	2	0.231	-2.12	0.986626	FGFR1OP
P31749	GN=AKT1 RAC-alpha serine/threonine-protein kinase OS=Homo sapiens PE=1 SV=2	11.033	9	3	3	3	1	480	55.7	6.07	87	3	0.231	-2.12	0.986626	AKT1
Q15286	GN=RAB35 Ras-related protein Rab-35 OS=Homo sapiens PE=1 SV=1	15.791	22	5	5	2	1	201	23	8.29	152	5	0.23	-2.12	0.986626	RAB35
Q8N1F7	GN=NUP93 Nuclear pore complex protein Nup93 OS=Homo sapiens PE=1 SV=2	21.823	5	5	7	5	1	819	93.4	5.72	197	5	0.231	-2.12	0.986626	NUP93
Q13148	GN=TARDBP TAR DNA-binding protein 43 OS=Homo sapiens PE=1 SV=1	20.145	9	3	7	3	1	414	44.7	6.19	278	3	0.23	-2.12	0.986626	TARDBP
Q6Y7W6	GN=GIGYF2 PERQ amino acid-rich with GYF domain-containing protein 2 OS=Homo sapiens PE=1 SV=1	24.136	5	5	7	5	1	1299	150	5.54	218	5	0.23	-2.12	0.986626	GIGYF2
P35221	GN=CTNNA1 Catenin alpha-1 OS=Homo sapiens PE=1 SV=1	20.043	4	4	5	4	1	906	100	6.29	162	4	0.229	-2.12	0.986626	CTNNA1
Q63HN8	GN=RNF213 E3 ubiquitin-protein ligase RNF213 OS=Homo sapiens PE=1 SV=3	11.769	1	2	3	2	1	5207	591	6.48	137	2	0.23	-2.12	0.986626	RNF213
Q53H96	GN=PYCRL Pyrroline-5-carboxylate reductase 3 OS=Homo sapiens PE=1 SV=3	31.073	27	5	7	5	1	274	28.6	7.72	224	5	0.229	-2.12	0.986626	PYCRL
Q9UKX7	GN=NUP50 Nuclear pore complex protein Nup50 OS=Homo sapiens PE=1 SV=2	23.81	14	5	5	5	1	468	50.1	7.06	210	5	0.23	-2.12	0.986626	NUP50
P35232	GN=PHB Prohibitin OS=Homo sapiens PE=1 SV=1	45.786	29	7	17	7	1	272	29.8	5.76	526	7	0.229	-2.12	0.986626	PHB
P00533	GN=EGFR Epidermal growth factor receptor OS=Homo sapiens PE=1 SV=2	130.346	23	20	30	20	1	1210	134.2	6.68	914	20	0.23	-2.12	0.986626	EGFR
Q14671	GN=PUM1 Pumilio homolog 1 OS=Homo sapiens PE=1 SV=3	6.677	2	2	2	2	1	1186	126.4	6.84	86	2	0.23	-2.12	0.987493	PUM1
Q8TB72	GN=PUM2 Pumilio homolog 2 OS=Homo sapiens PE=1 SV=2	6.677	2	2	2	2	1	1066	114.1	7.08	86	2	0.23	-2.12	0.987493	PUM2
P28300	GN=LOX Protein-lysine 6-oxidase OS=Homo sapiens PE=1 SV=2	7.047	6	2	2	2	1	417	46.9	8.09	58	2	0.231	-2.12	0.993881	LOX
Q6P3S6	GN=FBXO42 F-box only protein 42 OS=Homo sapiens PE=1 SV=1	7.236	4	2	2	2	1	717	77.8	7.43	85	2	0.23	-2.12	0.993966	FBXO42
P11362	GN=FGFR1 Fibroblast growth factor receptor 1 OS=Homo sapiens PE=1 SV=3	8.796	4	2	2	2	1	822	91.8	6.21	62	2	0.231	-2.12	0.995822	FGFR1
O75438	GN=NDUFB1 NADH dehydrogenase [ubiquinone] 1 beta subcomplex subunit 1 OS=Homo sapiens PE=1 SV=1	6.127	33	2	2	2	1	58	7	8.92	69	2	0.229	-2.12	0.99726	NDUFB1
P39880	GN=CUX1 Homeobox protein cut-like 1 OS=Homo sapiens PE=1 SV=3	10.194	2	2	2	2	1	1505	164.1	5.9	76	2	0.23	-2.12	0.99726	CUX1
Q9BVP2	GN=GNL3 Guanine nucleotide-binding protein-like 3 OS=Homo sapiens PE=1 SV=2	9.765	5	3	3	3	1	549	62	9.16	91	3	0.232	-2.11	0.973378	GNL3
P52657	GN=GTF2A2 Transcription initiation factor IIA subunit 2 OS=Homo sapiens PE=1 SV=1	3.378	13	2	2	2	1	109	12.4	6.62	68	2	0.232	-2.11	0.973378	GTF2A2
Q7Z2Z2	GN=EFL1 Elongation factor-like GTPase 1 OS=Homo sapiens PE=1 SV=2	28.86	9	8	8	8	1	1120	125.4	5.91	276	8	0.232	-2.11	0.974103	EFL1
Q9UKG1	GN=APPL1 DCC-interacting protein 13-alpha OS=Homo sapiens PE=1 SV=1	23.716	11	4	4	4	1	709	79.6	5.41	184	4	0.232	-2.11	0.977755	APPL1
P05067	GN=APP Amyloid beta A4 protein OS=Homo sapiens PE=1 SV=3	12.287	5	3	3	3	1	770	86.9	4.82	114	3	0.232	-2.11	0.980908	APP
Q8NBT2	GN=SPC24 Kinetochore protein Spc24 OS=Homo sapiens PE=1 SV=2	21.164	26	3	4	3	1	197	22.5	4.7	127	3	0.232	-2.11	0.982879	SPC24
Q63ZY3	GN=KANK2 KN motif and ankyrin repeat domain-containing protein 2 OS=Homo sapiens PE=1 SV=1	11.051	4	3	3	3	1	851	91.1	5.63	86	3	0.232	-2.11	0.983138	KANK2
Q13098	GN=GPS1 COP9 signalosome complex subunit 1 OS=Homo sapiens PE=1 SV=4	17.236	8	2	3	2	1	491	55.5	6.74	131	2	0.231	-2.11	0.983937	GPS1
Q6ZXV5	GN=TMTC3 Transmembrane and TPR repeat-containing protein 3 OS=Homo sapiens PE=1 SV=2	10.226	3	2	2	2	1	915	103.9	8.87	110	2	0.232	-2.11	0.984965	TMTC3
Q92797	GN=SYMPK Symplekin OS=Homo sapiens PE=1 SV=2	14.338	5	3	5	3	1	1274	141.1	6.13	174	3	0.232	-2.11	0.984965	SYMPK
Q9NZZ3	GN=CHMP5 Charged multivesicular body protein 5 OS=Homo sapiens PE=1 SV=1	28.609	19	3	10	3	1	219	24.6	4.83	264	3	0.231	-2.11	0.986626	CHMP5
O95365	GN=ZBTB7A Zinc finger and BTB domain-containing protein 7A OS=Homo sapiens PE=1 SV=1	10.288	6	2	2	2	1	584	61.4	5.19	85	2	0.232	-2.11	0.986626	ZBTB7A
P36551	GN=CPOX Oxygen-dependent coproporphyrinogen-III oxidase, mitochondrial OS=Homo sapiens PE=1 SV=3	18.441	11	5	6	5	1	454	50.1	8.25	169	5	0.231	-2.11	0.986626	CPOX
Q9UHI6	GN=DDX20 Probable ATP-dependent RNA helicase DDX20 OS=Homo sapiens PE=1 SV=2	20.177	6	4	5	4	1	824	92.2	6.95	156	4	0.231	-2.11	0.986626	DDX20
Q96F44	GN=TRIM11 E3 ubiquitin-protein ligase TRIM11 OS=Homo sapiens PE=1 SV=2	7.277	5	2	2	2	1	468	52.7	5.69	62	2	0.232	-2.11	0.986626	TRIM11
Q13263	GN=TRIM28 Transcription intermediary factor 1-beta OS=Homo sapiens PE=1 SV=5	63.73	21	10	13	10	1	835	88.5	5.77	497	10	0.232	-2.11	0.986626	TRIM28
P53007	GN=SLC25A1 Tricarboxylate transport protein, mitochondrial OS=Homo sapiens PE=1 SV=2	15.341	14	4	5	4	1	311	34	9.89	175	4	0.232	-2.11	0.986626	SLC25A1
O60763	GN=USO1 General vesicular transport factor p115 OS=Homo sapiens PE=1 SV=2	45.676	9	7	10	7	1	962	107.8	4.91	355	7	0.232	-2.11	0.986626	USO1
Q5VZM2	GN=RRAGB Ras-related GTP-binding protein B OS=Homo sapiens PE=1 SV=1	4.39	5	2	2	2	1	374	43.2	6.21	64	2	0.232	-2.11	0.993966	RRAGB
Q7L523	GN=RRAGA Ras-related GTP-binding protein A OS=Homo sapiens PE=1 SV=1	8.198	9	3	3	3	1	313	36.5	7.72	85	3	0.232	-2.11	0.993966	RRAGA
O14653	GN=GOSR2 Golgi SNAP receptor complex member 2 OS=Homo sapiens PE=1 SV=2	6.12	17	2	2	2	1	212	24.8	8.06	72	2	0.231	-2.11	0.995821	GOSR2
Q9Y6A5	GN=TACC3 Transforming acidic coiled-coil-containing protein 3 OS=Homo sapiens PE=1 SV=1	37.147	13	7	8	7	1	838	90.3	5.05	261	7	0.233	-2.1	0.969536	TACC3
Q9NZI7	GN=UBP1 Upstream-binding protein 1 OS=Homo sapiens PE=1 SV=1	19.63	6	2	4	2	1	540	60.5	6.35	150	2	0.233	-2.1	0.970387	UBP1
O94901	GN=SUN1 SUN domain-containing protein 1 OS=Homo sapiens PE=1 SV=3	20.837	7	3	4	2	1	812	90	7.08	183	3	0.234	-2.1	0.977938	SUN1
Q9Y5T5	GN=USP16 Ubiquitin carboxyl-terminal hydrolase 16 OS=Homo sapiens PE=1 SV=1	27.396	6	3	5	3	1	823	93.5	6.93	172	3	0.234	-2.1	0.981652	USP16
Q14157	GN=UBAP2L Ubiquitin-associated protein 2-like OS=Homo sapiens PE=1 SV=2	24.428	4	4	6	4	1	1087	114.5	7.11	215	4	0.234	-2.1	0.984159	UBAP2L
O15530	GN=PDPK1 3-phosphoinositide-dependent protein kinase 1 OS=Homo sapiens PE=1 SV=1	6.886	4	2	2	2	1	556	63.1	7.36	74	2	0.234	-2.1	0.984159	PDPK1
Q6A1A2	GN=PDPK2P Putative 3-phosphoinositide-dependent protein kinase 2 OS=Homo sapiens PE=5 SV=1	6.886	6	2	2	2	1	396	44.7	8.37	74	2	0.234	-2.1	0.984159	PDPK2P
Q9BXF6	GN=RAB11FIP5 Rab11 family-interacting protein 5 OS=Homo sapiens PE=1 SV=1	67.811	27	10	12	10	1	653	70.4	9.23	494	10	0.233	-2.1	0.984965	RAB11FIP5
P63010	GN=AP2B1 AP-2 complex subunit beta OS=Homo sapiens PE=1 SV=1	62.067	15	13	16	8	1	937	104.5	5.38	524	13	0.233	-2.1	0.984965	AP2B1
Q8N6Q8	GN=METTL25 Methyltransferase-like protein 25 OS=Homo sapiens PE=2 SV=2	7.028	4	2	2	2	1	603	68.2	7.08	76	2	0.233	-2.1	0.984965	METTL25
P51149	GN=RAB7A Ras-related protein Rab-7a OS=Homo sapiens PE=1 SV=1	50.601	35	6	14	6	1	207	23.5	6.7	391	6	0.233	-2.1	0.984965	RAB7A
P49023	GN=PXN Paxillin OS=Homo sapiens PE=1 SV=3	42.475	18	8	11	8	1	591	64.5	6.19	355	8	0.233	-2.1	0.984965	PXN
O75718	GN=CRTAP Cartilage-associated protein OS=Homo sapiens PE=1 SV=1	24.512	16	6	8	6	1	401	46.5	5.73	224	6	0.233	-2.1	0.985037	CRTAP
Q9Y597	GN=KCTD3 BTB/POZ domain-containing protein KCTD3 OS=Homo sapiens PE=1 SV=2	8.907	4	3	3	3	1	815	88.9	7.03	99	3	0.233	-2.1	0.989462	KCTD3
Q9UDY2	GN=TJP2 Tight junction protein ZO-2 OS=Homo sapiens PE=1 SV=2	3.866	1	2	2	2	1	1190	133.9	7.4	67	2	0.233	-2.1	0.993966	TJP2
Q9NP61	GN=ARFGAP3 ADP-ribosylation factor GTPase-activating protein 3 OS=Homo sapiens PE=1 SV=1	17.139	14	4	4	4	1	516	56.9	7.36	111	4	0.235	-2.09	0.962924	ARFGAP3
O00459	GN=PIK3R2 Phosphatidylinositol 3-kinase regulatory subunit beta OS=Homo sapiens PE=1 SV=2	17.695	7	3	3	2	1	728	81.5	6.43	138	3	0.235	-2.09	0.962924	PIK3R2
Q14232	GN=EIF2B1 Translation initiation factor eIF-2B subunit alpha OS=Homo sapiens PE=1 SV=1	9.989	8	2	3	2	1	305	33.7	7.33	96	2	0.235	-2.09	0.973378	EIF2B1
Q7L2J0	GN=MEPCE 7SK snRNA methylphosphate capping enzyme OS=Homo sapiens PE=1 SV=1	18.492	9	4	4	4	1	689	74.3	9.57	181	4	0.235	-2.09	0.977938	MEPCE
P38606	GN=ATP6V1A V-type proton ATPase catalytic subunit A OS=Homo sapiens PE=1 SV=2	34.493	12	5	7	5	1	617	68.3	5.52	235	5	0.236	-2.09	0.979992	ATP6V1A
O96013	GN=PAK4 Serine/threonine-protein kinase PAK 4 OS=Homo sapiens PE=1 SV=1	21.942	14	3	4	3	1	591	64	9.73	153	3	0.235	-2.09	0.981652	PAK4
P50416	GN=CPT1A Carnitine O-palmitoyltransferase 1, liver isoform OS=Homo sapiens PE=1 SV=2	8.582	3	2	2	2	1	773	88.3	8.65	84	2	0.235	-2.09	0.98227	CPT1A
P62263	GN=RPS14 40S ribosomal protein S14 OS=Homo sapiens PE=1 SV=3	49.148	34	6	15	6	1	151	16.3	10.05	411	6	0.235	-2.09	0.982879	RPS14
Q13049	GN=TRIM32 E3 ubiquitin-protein ligase TRIM32 OS=Homo sapiens PE=1 SV=2	30.232	10	5	7	5	1	653	71.9	6.98	227	5	0.235	-2.09	0.982879	TRIM32
P09496	GN=CLTA Clathrin light chain A OS=Homo sapiens PE=1 SV=1	17.344	17	5	6	4	1	248	27.1	4.51	138	5	0.236	-2.09	0.982879	CLTA
Q05048	GN=CSTF1 Cleavage stimulation factor subunit 1 OS=Homo sapiens PE=1 SV=1	38.55	22	6	8	6	1	431	48.3	6.58	319	6	0.235	-2.09	0.982879	CSTF1
Q5GLZ8	GN=HERC4 Probable E3 ubiquitin-protein ligase HERC4 OS=Homo sapiens PE=1 SV=1	33.609	8	6	8	6	1	1057	118.5	6.19	319	6	0.235	-2.09	0.982879	HERC4
P13667	GN=PDIA4 Protein disulfide-isomerase A4 OS=Homo sapiens PE=1 SV=2	62.089	25	12	21	12	1	645	72.9	5.07	535	12	0.235	-2.09	0.982879	PDIA4
Q9P289	GN=STK26 Serine/threonine-protein kinase 26 OS=Homo sapiens PE=1 SV=2	28.717	13	4	7	2	1	416	46.5	5.29	320	4	0.234	-2.09	0.983138	STK26
P43246	GN=MSH2 DNA mismatch repair protein Msh2 OS=Homo sapiens PE=1 SV=1	46.848	14	12	15	12	1	934	104.7	5.77	396	12	0.234	-2.09	0.983138	MSH2
Q8NFW8	GN=CMAS N-acylneuraminate cytidylyltransferase OS=Homo sapiens PE=1 SV=2	44.576	18	5	9	5	1	434	48.3	7.93	398	5	0.235	-2.09	0.983138	CMAS
P52888	GN=THOP1 Thimet oligopeptidase OS=Homo sapiens PE=1 SV=2	38.629	16	9	10	9	1	689	78.8	6.05	364	9	0.234	-2.09	0.983138	THOP1
P42704	GN=LRPPRC Leucine-rich PPR motif-containing protein, mitochondrial OS=Homo sapiens PE=1 SV=3	150.406	22	24	39	23	1	1394	157.8	6.13	1324	24	0.234	-2.09	0.983312	LRPPRC
A8MUU1	GN=FABP5P3 Putative fatty acid-binding protein 5-like protein 3 OS=Homo sapiens PE=5 SV=1	16.478	27	2	3	2	1	101	11.3	7.8	115	2	0.236	-2.09	0.986626	FABP5P3
P22670	GN=RFX1 MHC class II regulatory factor RFX1 OS=Homo sapiens PE=1 SV=2	11.508	4	2	2	2	1	979	104.7	6.29	71	2	0.235	-2.09	0.986882	RFX1
Q99797	GN=MIPEP Mitochondrial intermediate peptidase OS=Homo sapiens PE=1 SV=2	6.913	3	2	2	2	1	713	80.6	7.05	63	2	0.235	-2.09	0.989462	MIPEP
O15446	GN=CD3EAP DNA-directed RNA polymerase I subunit RPA34 OS=Homo sapiens PE=1 SV=1	25.641	23	5	6	5	1	510	55	8.51	188	5	0.237	-2.08	0.967647	CD3EAP
Q9NVE7	GN=PANK4 Pantothenate kinase 4 OS=Homo sapiens PE=1 SV=1	27.794	10	5	6	5	1	773	85.9	6.28	234	5	0.237	-2.08	0.970274	PANK4
Q9NS87	GN=KIF15 Kinesin-like protein KIF15 OS=Homo sapiens PE=1 SV=1	10.331	2	3	3	3	1	1388	160.1	6	109	3	0.237	-2.08	0.973218	KIF15
P62333	GN=PSMC6 26S protease regulatory subunit 10B OS=Homo sapiens PE=1 SV=1	21.266	10	3	5	3	1	389	44.1	7.49	152	3	0.236	-2.08	0.973378	PSMC6
O14745	GN=SLC9A3R1 Na(+)/H(+) exchange regulatory cofactor NHE-RF1 OS=Homo sapiens PE=1 SV=4	10.369	7	2	2	2	1	358	38.8	5.77	120	2	0.237	-2.08	0.973409	SLC9A3R1
P02545	GN=LMNA Prelamin-A/C OS=Homo sapiens PE=1 SV=1	211.065	43	26	57	26	1	664	74.1	7.02	2112	26	0.237	-2.08	0.981652	LMNA
Q9H361	GN=PABPC3 Polyadenylate-binding protein 3 OS=Homo sapiens PE=1 SV=2	13.56	7	4	4	4	1	631	70	9.67	134	4	0.237	-2.08	0.981652	PABPC3
P06748	GN=NPM1 Nucleophosmin OS=Homo sapiens PE=1 SV=2	132.67	31	8	88	8	1	294	32.6	4.78	2587	8	0.236	-2.08	0.98227	NPM1
P35998	GN=PSMC2 26S protease regulatory subunit 7 OS=Homo sapiens PE=1 SV=3	94.196	32	12	23	12	1	433	48.6	5.95	721	12	0.236	-2.08	0.98227	PSMC2
O94903	GN=PROSC Proline synthase co-transcribed bacterial homolog protein OS=Homo sapiens PE=1 SV=1	12.276	12	3	3	3	1	275	30.3	7.5	134	3	0.236	-2.08	0.986626	PROSC
O14579	GN=COPE Coatomer subunit epsilon OS=Homo sapiens PE=1 SV=3	16.032	19	3	4	3	1	308	34.5	5.12	165	3	0.236	-2.08	0.99037	COPE
Q9Y2S2	GN=CRYL1 Lambda-crystallin homolog OS=Homo sapiens PE=1 SV=3	9.881	10	3	3	3	1	319	35.4	6.18	90	3	0.236	-2.08	0.992458	CRYL1
Q5VY80	GN=RAET1L Retinoic acid early transcript 1L protein OS=Homo sapiens PE=1 SV=1	7.029	9	2	2	2	1	246	27.5	6.38	85	2	0.239	-2.07	0.962924	RAET1L
Q9BS26	GN=ERP44 Endoplasmic reticulum resident protein 44 OS=Homo sapiens PE=1 SV=1	20.711	11	4	5	4	1	406	46.9	5.26	160	4	0.238	-2.07	0.962924	ERP44
Q8TEA8	GN=DTD1 D-tyrosyl-tRNA(Tyr) deacylase 1 OS=Homo sapiens PE=1 SV=2	19.635	11	2	4	2	1	209	23.4	8.24	137	2	0.239	-2.07	0.962924	DTD1
Q6H3X3	GN=RAET1G Retinoic acid early transcript 1G protein OS=Homo sapiens PE=1 SV=1	7.029	6	2	2	2	1	334	37.1	7.3	85	2	0.239	-2.07	0.962924	RAET1G
Q9BZM5	GN=ULBP2 NKG2D ligand 2 OS=Homo sapiens PE=1 SV=1	12.002	13	3	3	3	1	246	27.4	7.3	110	3	0.239	-2.07	0.962924	ULBP2
P21266	GN=GSTM3 Glutathione S-transferase Mu 3 OS=Homo sapiens PE=1 SV=3	9.663	10	3	3	3	1	225	26.5	5.54	98	3	0.238	-2.07	0.962924	GSTM3
Q9NVJ2	GN=ARL8B ADP-ribosylation factor-like protein 8B OS=Homo sapiens PE=1 SV=1	18.903	24	4	5	4	1	186	21.5	8.43	168	4	0.238	-2.07	0.966381	ARL8B
Q86YV5	GN=SGK223 Tyrosine-protein kinase SgK223 OS=Homo sapiens PE=1 SV=4	27.699	6	5	7	5	1	1406	149.5	7.2	223	5	0.238	-2.07	0.973468	SGK223
O75792	GN=RNASEH2A Ribonuclease H2 subunit A OS=Homo sapiens PE=1 SV=2	11.629	14	3	3	3	1	299	33.4	5.25	118	3	0.238	-2.07	0.974103	RNASEH2A
P61587	GN=RND3 Rho-related GTP-binding protein RhoE OS=Homo sapiens PE=1 SV=1	9.865	10	2	3	2	1	244	27.4	8.48	166	2	0.238	-2.07	0.975016	RND3
P53396	GN=ACLY ATP-citrate synthase OS=Homo sapiens PE=1 SV=3	62.092	14	12	21	12	1	1101	120.8	7.33	644	12	0.239	-2.07	0.977647	ACLY
P68371	GN=TUBB4B Tubulin beta-4B chain OS=Homo sapiens PE=1 SV=1	191.324	45	17	136	2	1	445	49.8	4.89	5056	17	0.238	-2.07	0.977938	TUBB4B
O14980	GN=XPO1 Exportin-1 OS=Homo sapiens PE=1 SV=1	48.489	11	9	12	9	1	1071	123.3	6.06	348	9	0.238	-2.07	0.977938	XPO1
P30260	GN=CDC27 Cell division cycle protein 27 homolog OS=Homo sapiens PE=1 SV=2	18.371	6	6	7	6	1	824	91.8	7.02	193	6	0.238	-2.07	0.978662	CDC27
P25786	GN=PSMA1 Proteasome subunit alpha type-1 OS=Homo sapiens PE=1 SV=1	32.523	24	5	8	5	1	263	29.5	6.61	231	5	0.237	-2.07	0.981652	PSMA1
P20339	GN=RAB5A Ras-related protein Rab-5A OS=Homo sapiens PE=1 SV=2	19.432	30	4	8	2	1	215	23.6	8.15	189	4	0.238	-2.07	0.981652	RAB5A
O75251	GN=NDUFS7 NADH dehydrogenase [ubiquinone] iron-sulfur protein 7, mitochondrial OS=Homo sapiens PE=1 SV=3	4.684	9	2	2	2	1	213	23.5	9.99	53	2	0.238	-2.07	0.986626	NDUFS7
P49406	GN=MRPL19 39S ribosomal protein L19, mitochondrial OS=Homo sapiens PE=1 SV=2	12.637	12	4	4	4	1	292	33.5	9.5	137	4	0.24	-2.06	0.962924	MRPL19
Q12851	GN=MAP4K2 Mitogen-activated protein kinase kinase kinase kinase 2 OS=Homo sapiens PE=1 SV=2	6.156	4	2	2	2	1	820	91.5	6.34	66	2	0.24	-2.06	0.962924	MAP4K2
O95163	GN=IKBKAP Elongator complex protein 1 OS=Homo sapiens PE=1 SV=3	28.544	4	3	5	3	1	1332	150.2	5.94	210	3	0.239	-2.06	0.962924	IKBKAP
Q5JSH3	GN=WDR44 WD repeat-containing protein 44 OS=Homo sapiens PE=1 SV=1	18.654	5	3	3	3	1	913	101.3	5.45	145	3	0.24	-2.06	0.962924	WDR44
P49757	GN=NUMB Protein numb homolog OS=Homo sapiens PE=1 SV=2	26.237	8	3	5	3	1	651	70.8	8.51	170	3	0.24	-2.06	0.962924	NUMB
Q9H8H0	GN=NOL11 Nucleolar protein 11 OS=Homo sapiens PE=1 SV=1	7.519	3	2	2	2	1	719	81.1	6.07	93	2	0.241	-2.06	0.969536	NOL11
Q99741	GN=CDC6 Cell division control protein 6 homolog OS=Homo sapiens PE=1 SV=1	10.358	7	2	2	2	1	560	62.7	9.58	78	2	0.239	-2.06	0.970274	CDC6
P13804	GN=ETFA Electron transfer flavoprotein subunit alpha, mitochondrial OS=Homo sapiens PE=1 SV=1	31.327	26	6	6	6	1	333	35.1	8.38	250	6	0.241	-2.06	0.973378	ETFA
P55010	GN=EIF5 Eukaryotic translation initiation factor 5 OS=Homo sapiens PE=1 SV=2	15.317	7	2	5	2	1	431	49.2	5.58	144	2	0.24	-2.06	0.974362	EIF5
P36776	GN=LONP1 Lon protease homolog, mitochondrial OS=Homo sapiens PE=1 SV=2	37.941	11	7	9	7	1	959	106.4	6.39	284	7	0.24	-2.06	0.974859	LONP1
O76094	GN=SRP72 Signal recognition particle subunit SRP72 OS=Homo sapiens PE=1 SV=3	70.873	21	12	17	12	1	671	74.6	9.26	555	12	0.239	-2.06	0.976229	SRP72
P04062	GN=GBA Glucosylceramidase OS=Homo sapiens PE=1 SV=3	8.162	4	2	2	2	1	536	59.7	7.61	76	2	0.24	-2.06	0.979538	GBA
Q99816	GN=TSG101 Tumor susceptibility gene 101 protein OS=Homo sapiens PE=1 SV=2	9.411	8	2	3	2	1	390	43.9	6.46	94	2	0.239	-2.06	0.984965	TSG101
O75794	GN=CDC123 Cell division cycle protein 123 homolog OS=Homo sapiens PE=1 SV=1	7.679	12	3	3	3	1	336	39.1	4.81	86	3	0.241	-2.06	0.986626	CDC123
Q9NWU5	GN=MRPL22 39S ribosomal protein L22, mitochondrial OS=Homo sapiens PE=1 SV=1	11.449	12	2	3	2	1	206	23.6	9.94	107	2	0.239	-2.06	0.986626	MRPL22
Q15208	GN=STK38 Serine/threonine-protein kinase 38 OS=Homo sapiens PE=1 SV=1	7.243	5	2	3	2	1	465	54.2	7.15	73	2	0.241	-2.06	0.986626	STK38
Q969E2	GN=SCAMP4 Secretory carrier-associated membrane protein 4 OS=Homo sapiens PE=1 SV=1	3.623	8	2	2	2	1	229	25.7	8.82	52	2	0.24	-2.06	0.986626	SCAMP4
P55196	GN=MLLT4 Afadin OS=Homo sapiens PE=1 SV=3	21.85	5	5	5	5	1	1824	206.7	6.47	176	5	0.242	-2.05	0.956605	MLLT4
Q9H845	GN=ACAD9 Acyl-CoA dehydrogenase family member 9, mitochondrial OS=Homo sapiens PE=1 SV=1	21.19	8	3	4	3	1	621	68.7	7.96	150	3	0.241	-2.05	0.957366	ACAD9
Q9UQN3	GN=CHMP2B Charged multivesicular body protein 2b OS=Homo sapiens PE=1 SV=1	8.848	9	2	4	2	1	213	23.9	8.76	140	2	0.242	-2.05	0.959199	CHMP2B
Q5T5Y3	GN=CAMSAP1 Calmodulin-regulated spectrin-associated protein 1 OS=Homo sapiens PE=1 SV=2	5.535	1	2	2	2	1	1602	177.9	6.73	64	2	0.241	-2.05	0.959981	CAMSAP1
Q96A33	GN=CCDC47 Coiled-coil domain-containing protein 47 OS=Homo sapiens PE=1 SV=1	18.803	7	3	4	3	1	483	55.8	4.87	138	3	0.242	-2.05	0.959981	CCDC47
Q01469	GN=FABP5 Fatty acid-binding protein, epidermal OS=Homo sapiens PE=1 SV=3	32.332	52	6	8	6	1	135	15.2	7.01	316	6	0.241	-2.05	0.962924	FABP5
Q14126	GN=DSG2 Desmoglein-2 OS=Homo sapiens PE=1 SV=2	16.265	3	3	3	3	1	1118	122.2	5.24	124	3	0.241	-2.05	0.962924	DSG2
P50213	GN=IDH3A Isocitrate dehydrogenase [NAD] subunit alpha, mitochondrial OS=Homo sapiens PE=1 SV=1	18.916	15	4	6	4	1	366	39.6	6.92	196	4	0.242	-2.05	0.962924	IDH3A
Q12907	GN=LMAN2 Vesicular integral-membrane protein VIP36 OS=Homo sapiens PE=1 SV=1	13.578	12	3	3	3	1	356	40.2	6.95	102	3	0.242	-2.05	0.962924	LMAN2
Q9P2R7	GN=SUCLA2 Succinyl-CoA ligase [ADP-forming] subunit beta, mitochondrial OS=Homo sapiens PE=1 SV=3	12.645	5	3	4	3	1	463	50.3	7.42	138	3	0.241	-2.05	0.962924	SUCLA2
Q9P2B4	GN=CTTNBP2NL CTTNBP2 N-terminal-like protein OS=Homo sapiens PE=1 SV=2	11.964	6	3	3	3	1	639	70.1	8.06	135	3	0.241	-2.05	0.962924	CTTNBP2NL
Q9P035	GN=HACD3 Very-long-chain (3R)-3-hydroxyacyl-CoA dehydratase 3 OS=Homo sapiens PE=1 SV=2	15.148	7	3	3	3	1	362	43.1	8.94	106	3	0.242	-2.05	0.962924	HACD3
P78325	GN=ADAM8 Disintegrin and metalloproteinase domain-containing protein 8 OS=Homo sapiens PE=1 SV=2	39.691	13	5	9	5	1	824	88.7	7.55	278	5	0.241	-2.05	0.962924	ADAM8
Q15599	GN=SLC9A3R2 Na(+)/H(+) exchange regulatory cofactor NHE-RF2 OS=Homo sapiens PE=1 SV=2	9.071	10	3	3	3	1	337	37.4	7.93	118	3	0.241	-2.05	0.9667	SLC9A3R2
Q16555	GN=DPYSL2 Dihydropyrimidinase-related protein 2 OS=Homo sapiens PE=1 SV=1	100.472	30	12	19	12	1	572	62.3	6.38	759	12	0.242	-2.05	0.969536	DPYSL2
P11172	GN=UMPS Uridine 5'-monophosphate synthase OS=Homo sapiens PE=1 SV=1	8.079	6	3	3	3	1	480	52.2	7.24	99	3	0.242	-2.05	0.969536	UMPS
Q9Y6N5	GN=SQRDL Sulfide:quinone oxidoreductase, mitochondrial OS=Homo sapiens PE=1 SV=1	36.464	14	4	7	4	1	450	49.9	9.11	253	4	0.242	-2.05	0.969778	SQRDL
P33316	GN=DUT Deoxyuridine 5'-triphosphate nucleotidohydrolase, mitochondrial OS=Homo sapiens PE=1 SV=4	35.838	33	7	9	7	1	252	26.5	9.36	276	7	0.242	-2.05	0.969778	DUT
P13637	GN=ATP1A3 Sodium/potassium-transporting ATPase subunit alpha-3 OS=Homo sapiens PE=1 SV=3	84.801	11	8	18	8	1	1013	111.7	5.38	784	8	0.242	-2.05	0.970274	ATP1A3
P63244	GN=RACK1 Receptor of activated protein C kinase 1 OS=Homo sapiens PE=1 SV=3	82.225	47	9	24	9	1	317	35.1	7.69	937	9	0.242	-2.05	0.970274	RACK1
P52948	GN=NUP98 Nuclear pore complex protein Nup98-Nup96 OS=Homo sapiens PE=1 SV=4	57.858	9	13	17	13	1	1817	197.5	6.4	504	13	0.242	-2.05	0.970274	NUP98
P50993	GN=ATP1A2 Sodium/potassium-transporting ATPase subunit alpha-2 OS=Homo sapiens PE=1 SV=1	77.004	10	7	16	7	1	1020	112.2	5.66	717	7	0.242	-2.05	0.970274	ATP1A2
Q12824	GN=SMARCB1 SWI/SNF-related matrix-associated actin-dependent regulator of chromatin subfamily B member 1 OS=Homo sapiens PE=1 SV=2	8.338	8	2	2	2	1	385	44.1	6.23	62	2	0.242	-2.05	0.970402	SMARCB1
O14983	GN=ATP2A1 Sarcoplasmic/endoplasmic reticulum calcium ATPase 1 OS=Homo sapiens PE=1 SV=1	29.815	6	4	6	4	1	1001	110.2	5.16	351	4	0.241	-2.05	0.972615	ATP2A1
Q969Y2	GN=GTPBP3 tRNA modification GTPase GTPBP3, mitochondrial OS=Homo sapiens PE=1 SV=2	15.86	10	3	4	3	1	492	52	6.48	148	3	0.241	-2.05	0.974103	GTPBP3
Q32P44	GN=EML3 Echinoderm microtubule-associated protein-like 3 OS=Homo sapiens PE=1 SV=1	8.764	3	2	2	2	1	896	95.1	7.12	92	2	0.242	-2.05	0.981652	EML3
Q13796	GN=SHROOM2 Protein Shroom2 OS=Homo sapiens PE=1 SV=1	9.705	2	2	3	2	1	1616	176.3	7.09	75	2	0.241	-2.05	0.982426	SHROOM2
O60684	GN=KPNA6 Importin subunit alpha-7 OS=Homo sapiens PE=1 SV=1	19.98	6	3	4	2	1	536	60	4.98	96	3	0.242	-2.05	0.982879	KPNA6
O15131	GN=KPNA5 Importin subunit alpha-6 OS=Homo sapiens PE=1 SV=2	13.413	4	2	3	2	1	536	60.3	5.16	74	2	0.242	-2.05	0.982879	KPNA5
P29558	GN=RBMS1 RNA-binding motif, single-stranded-interacting protein 1 OS=Homo sapiens PE=1 SV=3	10.323	10	3	4	3	1	406	44.5	8.79	87	3	0.243	-2.04	0.954222	RBMS1
O95071	GN=UBR5 E3 ubiquitin-protein ligase UBR5 OS=Homo sapiens PE=1 SV=2	16.437	2	4	4	4	1	2799	309.2	5.85	126	4	0.243	-2.04	0.960941	UBR5
Q08378	GN=GOLGA3 Golgin subfamily A member 3 OS=Homo sapiens PE=1 SV=2	38.339	6	7	8	6	1	1498	167.3	5.44	278	7	0.244	-2.04	0.961217	GOLGA3
Q8NBJ5	GN=COLGALT1 Procollagen galactosyltransferase 1 OS=Homo sapiens PE=1 SV=1	10.52	5	3	3	3	1	622	71.6	7.31	99	3	0.243	-2.04	0.962924	COLGALT1
O95819	GN=MAP4K4 Mitogen-activated protein kinase kinase kinase kinase 4 OS=Homo sapiens PE=1 SV=2	22.307	6	4	4	3	1	1239	142	7.46	173	4	0.243	-2.04	0.962924	MAP4K4
Q86UK7	GN=ZNF598 Zinc finger protein 598 OS=Homo sapiens PE=1 SV=1	17.815	8	4	5	3	1	904	98.6	8.4	131	4	0.243	-2.04	0.962924	ZNF598
Q86YS7	GN=C2CD5 C2 domain-containing protein 5 OS=Homo sapiens PE=1 SV=1	13.627	3	3	4	3	1	1000	110.4	5.69	150	3	0.243	-2.04	0.962924	C2CD5
Q02809	GN=PLOD1 Procollagen-lysine,2-oxoglutarate 5-dioxygenase 1 OS=Homo sapiens PE=1 SV=2	39.436	12	7	7	7	1	727	83.5	6.95	280	7	0.243	-2.04	0.966381	PLOD1
Q9H6R3	GN=ACSS3 Acyl-CoA synthetase short-chain family member 3, mitochondrial OS=Homo sapiens PE=1 SV=1	36.477	12	8	13	8	1	686	74.7	8.63	390	8	0.243	-2.04	0.966381	ACSS3
P46939	GN=UTRN Utrophin OS=Homo sapiens PE=1 SV=2	40.762	3	7	9	6	1	3433	394.2	5.33	335	7	0.243	-2.04	0.966561	UTRN
P38936	GN=CDKN1A Cyclin-dependent kinase inhibitor 1 OS=Homo sapiens PE=1 SV=3	7.285	16	2	2	2	1	164	18.1	8.37	75	2	0.244	-2.04	0.986626	CDKN1A
P49841	GN=GSK3B Glycogen synthase kinase-3 beta OS=Homo sapiens PE=1 SV=2	7.865	18	3	4	3	1	420	46.7	8.78	83	3	0.245	-2.03	0.960941	GSK3B
Q13489	GN=BIRC3 Baculoviral IAP repeat-containing protein 3 OS=Homo sapiens PE=1 SV=2	6.258	3	2	2	2	1	604	68.3	6.04	75	2	0.245	-2.03	0.960941	BIRC3
Q9UGP4	GN=LIMD1 LIM domain-containing protein 1 OS=Homo sapiens PE=1 SV=1	32.204	12	5	7	5	1	676	72.1	6.65	299	5	0.245	-2.03	0.960941	LIMD1
P49005	GN=POLD2 DNA polymerase delta subunit 2 OS=Homo sapiens PE=1 SV=1	16.687	8	3	3	3	1	469	51.3	5.58	156	3	0.245	-2.03	0.961217	POLD2
Q6P2H3	GN=CEP85 Centrosomal protein of 85 kDa OS=Homo sapiens PE=1 SV=1	20.495	6	3	4	3	1	762	85.6	6	139	3	0.244	-2.03	0.96247	CEP85
Q9Y281	GN=CFL2 Cofilin-2 OS=Homo sapiens PE=1 SV=1	26.53	28	4	14	2	1	166	18.7	7.88	649	4	0.245	-2.03	0.962924	CFL2
Q9H6S3	GN=EPS8L2 Epidermal growth factor receptor kinase substrate 8-like protein 2 OS=Homo sapiens PE=1 SV=2	19.52	8	5	6	5	1	715	80.6	6.84	165	5	0.245	-2.03	0.962924	EPS8L2
Q9BZH6	GN=WDR11 WD repeat-containing protein 11 OS=Homo sapiens PE=1 SV=1	26.1	7	7	7	7	1	1224	136.6	6.92	214	7	0.245	-2.03	0.962924	WDR11
Q8N5M4	GN=TTC9C Tetratricopeptide repeat protein 9C OS=Homo sapiens PE=1 SV=1	3.341	8	2	2	2	1	171	20	8.92	56	2	0.244	-2.03	0.962924	TTC9C
P78344	GN=EIF4G2 Eukaryotic translation initiation factor 4 gamma 2 OS=Homo sapiens PE=1 SV=1	41.944	11	7	10	7	1	907	102.3	7.14	355	7	0.246	-2.03	0.962924	EIF4G2
O43143	GN=DHX15 Pre-mRNA-splicing factor ATP-dependent RNA helicase DHX15 OS=Homo sapiens PE=1 SV=2	51.486	15	8	29	7	1	795	90.9	7.46	823	8	0.245	-2.03	0.962924	DHX15
Q969Q5	GN=RAB24 Ras-related protein Rab-24 OS=Homo sapiens PE=1 SV=1	8.77	12	2	2	2	1	203	23.1	6.23	76	2	0.244	-2.03	0.962924	RAB24
Q15629	GN=TRAM1 Translocating chain-associated membrane protein 1 OS=Homo sapiens PE=1 SV=3	19.048	5	2	4	2	1	374	43	9.63	134	2	0.245	-2.03	0.962924	TRAM1
Q99536	GN=VAT1 Synaptic vesicle membrane protein VAT-1 homolog OS=Homo sapiens PE=1 SV=2	22.843	17	5	6	5	1	393	41.9	6.29	211	5	0.244	-2.03	0.962924	VAT1
P28331	GN=NDUFS1 NADH-ubiquinone oxidoreductase 75 kDa subunit, mitochondrial OS=Homo sapiens PE=1 SV=3	53.474	23	12	16	12	1	727	79.4	6.23	507	12	0.245	-2.03	0.962924	NDUFS1
P46060	GN=RANGAP1 Ran GTPase-activating protein 1 OS=Homo sapiens PE=1 SV=1	46.235	17	8	10	8	1	587	63.5	4.68	362	8	0.245	-2.03	0.962924	RANGAP1
P51151	GN=RAB9A Ras-related protein Rab-9A OS=Homo sapiens PE=1 SV=1	7.974	13	2	2	2	1	201	22.8	5.47	70	2	0.244	-2.03	0.962924	RAB9A
O00232	GN=PSMD12 26S proteasome non-ATPase regulatory subunit 12 OS=Homo sapiens PE=1 SV=3	58.844	23	10	18	10	1	456	52.9	7.65	492	10	0.245	-2.03	0.962924	PSMD12
P31943	GN=HNRNPH1 Heterogeneous nuclear ribonucleoprotein H OS=Homo sapiens PE=1 SV=4	53.281	24	6	11	4	1	449	49.2	6.3	396	6	0.244	-2.03	0.963248	HNRNPH1
P50748	GN=KNTC1 Kinetochore-associated protein 1 OS=Homo sapiens PE=1 SV=1	38.808	6	11	11	11	1	2209	250.6	5.97	340	11	0.244	-2.03	0.963248	KNTC1
O14672	GN=ADAM10 Disintegrin and metalloproteinase domain-containing protein 10 OS=Homo sapiens PE=1 SV=1	9.6	5	3	3	3	1	748	84.1	7.77	82	3	0.245	-2.03	0.966431	ADAM10
Q6UWB1	GN=IL27RA Interleukin-27 receptor subunit alpha OS=Homo sapiens PE=2 SV=2	12.986	8	3	3	3	1	636	69.4	5.71	117	3	0.244	-2.03	0.969778	IL27RA
P24386	GN=CHM Rab proteins geranylgeranyltransferase component A 1 OS=Homo sapiens PE=1 SV=3	6.46	6	2	2	2	1	653	73.4	4.75	73	2	0.245	-2.03	0.970274	CHM
O00139	GN=KIF2A Kinesin-like protein KIF2A OS=Homo sapiens PE=1 SV=3	14.838	5	3	3	3	1	706	79.9	6.68	116	3	0.244	-2.03	0.976895	KIF2A
P84095	GN=RHOG Rho-related GTP-binding protein RhoG OS=Homo sapiens PE=1 SV=1	25.008	23	4	8	3	1	191	21.3	8.12	199	4	0.247	-2.02	0.954222	RHOG
P78406	GN=RAE1 mRNA export factor OS=Homo sapiens PE=1 SV=1	32.376	26	5	6	5	1	368	40.9	7.83	220	5	0.247	-2.02	0.955326	RAE1
Q99848	GN=EBNA1BP2 Probable rRNA-processing protein EBP2 OS=Homo sapiens PE=1 SV=2	13.012	15	3	3	3	1	306	34.8	10.1	86	3	0.246	-2.02	0.956605	EBNA1BP2
Q05655	GN=PRKCD Protein kinase C delta type OS=Homo sapiens PE=1 SV=2	12.251	6	3	3	2	1	676	77.5	7.75	102	3	0.247	-2.02	0.957366	PRKCD
Q13686	GN=ALKBH1 DNA demethylase ALKBH1 OS=Homo sapiens PE=1 SV=2	16.378	15	3	3	3	1	389	43.8	7.08	119	3	0.247	-2.02	0.957848	ALKBH1
Q969X1	GN=TMBIM1 Protein lifeguard 3 OS=Homo sapiens PE=1 SV=2	6.791	5	2	2	2	1	311	34.6	7.72	60	2	0.247	-2.02	0.960275	TMBIM1
Q9H0P0	GN=NT5C3A Cytosolic 5'-nucleotidase 3A OS=Homo sapiens PE=1 SV=3	9.396	7	2	2	2	1	336	37.9	7.12	66	2	0.246	-2.02	0.961748	NT5C3A
Q969X5	GN=ERGIC1 Endoplasmic reticulum-Golgi intermediate compartment protein 1 OS=Homo sapiens PE=1 SV=1	9.586	10	3	3	3	1	290	32.6	7.06	112	3	0.246	-2.02	0.961827	ERGIC1
P49589	GN=CARS Cysteine--tRNA ligase, cytoplasmic OS=Homo sapiens PE=1 SV=3	36.829	15	8	10	8	1	748	85.4	6.76	315	8	0.247	-2.02	0.962924	CARS
Q9Y2Z0	GN=SUGT1 Protein SGT1 homolog OS=Homo sapiens PE=1 SV=3	41.598	29	8	11	8	1	365	41	5.16	402	8	0.246	-2.02	0.962924	SUGT1
Q7Z3U7	GN=MON2 Protein MON2 homolog OS=Homo sapiens PE=1 SV=3	15.831	3	6	6	6	1	1717	190.2	6.06	185	6	0.247	-2.02	0.962924	MON2
Q9NP72	GN=RAB18 Ras-related protein Rab-18 OS=Homo sapiens PE=1 SV=1	23.588	23	4	8	3	1	206	23	5.24	246	4	0.247	-2.02	0.962924	RAB18
O14523	GN=C2CD2L C2 domain-containing protein 2-like OS=Homo sapiens PE=1 SV=3	17.344	9	3	4	3	1	706	76.1	7.69	149	3	0.247	-2.02	0.962924	C2CD2L
Q2M2I8	GN=AAK1 AP2-associated protein kinase 1 OS=Homo sapiens PE=1 SV=3	32.526	11	6	6	6	1	961	103.8	6.6	270	6	0.246	-2.02	0.970274	AAK1
A6NDG6	GN=PGP Glycerol-3-phosphate phosphatase OS=Homo sapiens PE=1 SV=1	4.229	6	2	2	2	1	321	34	6.14	60	2	0.246	-2.02	0.986626	PGP
P21399	GN=ACO1 Cytoplasmic aconitate hydratase OS=Homo sapiens PE=1 SV=3	23.814	10	6	6	6	1	889	98.3	6.68	201	6	0.249	-2.01	0.951023	ACO1
P21281	GN=ATP6V1B2 V-type proton ATPase subunit B, brain isoform OS=Homo sapiens PE=1 SV=3	11.615	4	2	3	2	1	511	56.5	5.81	120	2	0.248	-2.01	0.953783	ATP6V1B2
Q68CZ6	GN=HAUS3 HAUS augmin-like complex subunit 3 OS=Homo sapiens PE=1 SV=1	9.3	4	2	3	2	1	603	69.6	5.55	91	2	0.248	-2.01	0.954222	HAUS3
O00273	GN=DFFA DNA fragmentation factor subunit alpha OS=Homo sapiens PE=1 SV=1	18.681	13	3	5	3	1	331	36.5	4.79	197	3	0.249	-2.01	0.954222	DFFA
O75146	GN=HIP1R Huntingtin-interacting protein 1-related protein OS=Homo sapiens PE=1 SV=2	6.485	2	2	2	2	1	1068	119.3	6.67	69	2	0.248	-2.01	0.954222	HIP1R
P30520	GN=ADSS Adenylosuccinate synthetase isozyme 2 OS=Homo sapiens PE=1 SV=3	32.29	13	4	8	4	1	456	50.1	6.55	285	4	0.249	-2.01	0.955326	ADSS
Q9NRX5	GN=SERINC1 Serine incorporator 1 OS=Homo sapiens PE=1 SV=1	6.58	4	2	2	2	1	453	50.5	5.85	59	2	0.248	-2.01	0.956605	SERINC1
Q5NDL2	GN=EOGT EGF domain-specific O-linked N-acetylglucosamine transferase OS=Homo sapiens PE=1 SV=1	8.608	3	2	3	2	1	527	62	7.05	90	2	0.248	-2.01	0.959199	EOGT
Q96MH6	GN=TMEM68 Transmembrane protein 68 OS=Homo sapiens PE=2 SV=2	13.048	12	3	3	3	1	324	37.4	7.85	94	3	0.249	-2.01	0.959199	TMEM68
P22695	GN=UQCRC2 Cytochrome b-c1 complex subunit 2, mitochondrial OS=Homo sapiens PE=1 SV=3	61.341	26	8	13	8	1	453	48.4	8.63	468	8	0.248	-2.01	0.962924	UQCRC2
P62191	GN=PSMC1 26S protease regulatory subunit 4 OS=Homo sapiens PE=1 SV=1	46.144	19	8	14	7	1	440	49.2	6.21	411	8	0.248	-2.01	0.962924	PSMC1
Q96AC1	GN=FERMT2 Fermitin family homolog 2 OS=Homo sapiens PE=1 SV=1	25.623	11	4	5	4	1	680	77.8	6.7	210	4	0.249	-2.01	0.962924	FERMT2
Q99961	GN=SH3GL1 Endophilin-A2 OS=Homo sapiens PE=1 SV=1	36.907	23	6	8	6	1	368	41.5	5.43	271	6	0.248	-2.01	0.962924	SH3GL1
P13798	GN=APEH Acylamino-acid-releasing enzyme OS=Homo sapiens PE=1 SV=4	47.408	16	8	11	8	1	732	81.2	5.48	408	8	0.249	-2.01	0.962924	APEH
Q92973	GN=TNPO1 Transportin-1 OS=Homo sapiens PE=1 SV=2	29.046	10	5	6	5	1	898	102.3	4.98	246	5	0.247	-2.01	0.962924	TNPO1
Q9UEW8	GN=STK39 STE20/SPS1-related proline-alanine-rich protein kinase OS=Homo sapiens PE=1 SV=3	6.283	5	2	2	2	1	545	59.4	6.29	68	2	0.248	-2.01	0.966794	STK39
Q9ULK4	GN=MED23 Mediator of RNA polymerase II transcription subunit 23 OS=Homo sapiens PE=1 SV=2	8.403	2	2	2	2	1	1368	156.4	7.4	79	2	0.248	-2.01	0.973647	MED23
Q8IUD6	GN=RNF135 E3 ubiquitin-protein ligase RNF135 OS=Homo sapiens PE=1 SV=2	9.51	10	2	2	2	1	432	47.9	6.81	70	2	0.248	-2.01	0.973666	RNF135
Q9Y4C2	GN=TCAF1 TRPM8 channel-associated factor 1 OS=Homo sapiens PE=1 SV=3	5.754	2	2	2	2	1	921	102.1	6.54	75	2	0.249	-2.01	0.981652	TCAF1
Q5TCZ1	GN=SH3PXD2A SH3 and PX domain-containing protein 2A OS=Homo sapiens PE=1 SV=1	11.046	2	2	3	2	1	1133	125.2	8.9	140	2	0.25	-2	0.951834	SH3PXD2A
Q14254	GN=FLOT2 Flotillin-2 OS=Homo sapiens PE=1 SV=2	12.525	9	4	4	4	1	428	47	5.25	130	4	0.25	-2	0.954222	FLOT2
P82650	GN=MRPS22 28S ribosomal protein S22, mitochondrial OS=Homo sapiens PE=1 SV=1	15.06	13	4	4	4	1	360	41.3	7.9	124	4	0.251	-2	0.954222	MRPS22
O95551	GN=TDP2 Tyrosyl-DNA phosphodiesterase 2 OS=Homo sapiens PE=1 SV=1	8.204	6	2	2	2	1	362	40.9	5.1	85	2	0.25	-2	0.955238	TDP2
Q8WVT3	GN=TRAPPC12 Trafficking protein particle complex subunit 12 OS=Homo sapiens PE=1 SV=3	11.034	5	3	3	3	1	735	79.3	4.91	96	3	0.249	-2	0.955457	TRAPPC12
P20290	GN=BTF3 Transcription factor BTF3 OS=Homo sapiens PE=1 SV=1	8.504	14	2	2	2	1	206	22.2	9.38	79	2	0.25	-2	0.956397	BTF3
Q96JB5	GN=CDK5RAP3 CDK5 regulatory subunit-associated protein 3 OS=Homo sapiens PE=1 SV=2	7.093	4	2	2	2	1	506	56.9	4.75	62	2	0.25	-2	0.956649	CDK5RAP3
Q96EK5	GN=KIF1BP KIF1-binding protein OS=Homo sapiens PE=1 SV=1	18.931	7	3	4	3	1	621	71.8	5.49	156	3	0.251	-2	0.957366	KIF1BP
P60510	GN=PPP4C Serine/threonine-protein phosphatase 4 catalytic subunit OS=Homo sapiens PE=1 SV=1	24.92	18	5	5	4	1	307	35.1	5.06	142	5	0.25	-2	0.957366	PPP4C
Q9NZ08	GN=ERAP1 Endoplasmic reticulum aminopeptidase 1 OS=Homo sapiens PE=1 SV=3	20.335	7	5	5	5	1	941	107.2	6.46	142	5	0.251	-2	0.959981	ERAP1
Q9H0L4	GN=CSTF2T Cleavage stimulation factor subunit 2 tau variant OS=Homo sapiens PE=1 SV=1	44.746	20	8	11	5	1	616	64.4	7.25	392	8	0.25	-2	0.961239	CSTF2T
P30837	GN=ALDH1B1 Aldehyde dehydrogenase X, mitochondrial OS=Homo sapiens PE=1 SV=3	10.728	4	2	3	2	1	517	57.2	6.8	87	2	0.25	-2	0.961748	ALDH1B1
O75131	GN=CPNE3 Copine-3 OS=Homo sapiens PE=1 SV=1	22.432	18	7	7	6	1	537	60.1	5.85	227	7	0.249	-2	0.961782	CPNE3
Q9UFC0	GN=LRWD1 Leucine-rich repeat and WD repeat-containing protein 1 OS=Homo sapiens PE=1 SV=2	6.809	4	2	2	2	1	647	70.8	7.21	52	2	0.25	-2	0.962924	LRWD1
Q7Z569	GN=BRAP BRCA1-associated protein OS=Homo sapiens PE=1 SV=2	19.659	9	3	3	3	1	592	67.3	5.92	119	3	0.251	-1.99	0.944356	BRAP
Q9Y2I7	GN=PIKFYVE 1-phosphatidylinositol 3-phosphate 5-kinase OS=Homo sapiens PE=1 SV=3	13.824	3	4	4	4	1	2098	237	6.7	123	4	0.253	-1.99	0.944356	PIKFYVE
Q9NQW7	GN=XPNPEP1 Xaa-Pro aminopeptidase 1 OS=Homo sapiens PE=1 SV=3	13.67	6	3	3	3	1	623	69.9	5.67	94	3	0.252	-1.99	0.944356	XPNPEP1
P06400	GN=RB1 Retinoblastoma-associated protein OS=Homo sapiens PE=1 SV=2	10.58	3	2	2	2	1	928	106.1	7.94	70	2	0.252	-1.99	0.948278	RB1
Q96TA1	GN=FAM129B Niban-like protein 1 OS=Homo sapiens PE=1 SV=3	20.654	7	5	6	5	1	746	84.1	6.19	199	5	0.252	-1.99	0.951834	FAM129B
Q9BW19	GN=KIFC1 Kinesin-like protein KIFC1 OS=Homo sapiens PE=1 SV=2	13.984	6	3	3	3	1	673	73.7	8.98	101	3	0.253	-1.99	0.954222	KIFC1
O43399	GN=TPD52L2 Tumor protein D54 OS=Homo sapiens PE=1 SV=2	17.176	15	2	3	2	1	206	22.2	5.36	120	2	0.251	-1.99	0.954222	TPD52L2
Q9Y520	GN=PRRC2C Protein PRRC2C OS=Homo sapiens PE=1 SV=4	21.552	3	7	7	7	1	2896	316.7	9.13	225	7	0.252	-1.99	0.954222	PRRC2C
O43402	GN=EMC8 ER membrane protein complex subunit 8 OS=Homo sapiens PE=1 SV=1	10.407	17	3	3	3	1	210	23.8	6.4	110	3	0.251	-1.99	0.954222	EMC8
Q8TD55	GN=PLEKHO2 Pleckstrin homology domain-containing family O member 2 OS=Homo sapiens PE=1 SV=1	7.123	5	2	2	2	1	490	53.3	5.43	79	2	0.251	-1.99	0.954222	PLEKHO2
Q15102	GN=PAFAH1B3 Platelet-activating factor acetylhydrolase IB subunit gamma OS=Homo sapiens PE=1 SV=1	6.623	11	2	2	2	1	231	25.7	6.84	79	2	0.252	-1.99	0.954222	PAFAH1B3
P35637	GN=FUS RNA-binding protein FUS OS=Homo sapiens PE=1 SV=1	29.232	13	5	10	4	1	526	53.4	9.36	389	5	0.253	-1.99	0.957366	FUS
P20073	GN=ANXA7 Annexin A7 OS=Homo sapiens PE=1 SV=3	45.287	18	7	12	7	1	488	52.7	5.68	418	7	0.252	-1.99	0.959199	ANXA7
Q6PJT7	GN=ZC3H14 Zinc finger CCCH domain-containing protein 14 OS=Homo sapiens PE=1 SV=1	23.057	8	5	5	5	1	736	82.8	7.31	165	5	0.252	-1.99	0.959199	ZC3H14
P27635	GN=RPL10 60S ribosomal protein L10 OS=Homo sapiens PE=1 SV=4	43.797	27	5	14	5	1	214	24.6	10.08	478	5	0.251	-1.99	0.959981	RPL10
Q96H20	GN=SNF8 Vacuolar-sorting protein SNF8 OS=Homo sapiens PE=1 SV=1	6.775	10	2	2	2	1	258	28.8	6.65	76	2	0.251	-1.99	0.970274	SNF8
O15287	GN=FANCG Fanconi anemia group G protein OS=Homo sapiens PE=1 SV=1	10.585	4	2	2	2	1	622	68.5	5.47	101	2	0.252	-1.99	0.974175	FANCG
Q9H9Y6	GN=POLR1B DNA-directed RNA polymerase I subunit RPA2 OS=Homo sapiens PE=1 SV=2	9.033	2	3	3	3	1	1135	128.1	7.83	95	3	0.254	-1.98	0.943935	POLR1B
P09525	GN=ANXA4 Annexin A4 OS=Homo sapiens PE=1 SV=4	18.33	13	3	3	3	1	319	35.9	6.13	133	3	0.254	-1.98	0.944406	ANXA4
Q8NEY1	GN=NAV1 Neuron navigator 1 OS=Homo sapiens PE=1 SV=2	7.769	2	2	2	2	1	1877	202.3	8.07	66	2	0.254	-1.98	0.951023	NAV1
O95394	GN=PGM3 Phosphoacetylglucosamine mutase OS=Homo sapiens PE=1 SV=1	13.197	6	3	3	3	1	542	59.8	6.25	103	3	0.254	-1.98	0.951023	PGM3
Q4V328	GN=GRIPAP1 GRIP1-associated protein 1 OS=Homo sapiens PE=1 SV=1	33.865	9	5	7	5	1	841	95.9	5.11	277	5	0.253	-1.98	0.951023	GRIPAP1
Q13601	GN=KRR1 KRR1 small subunit processome component homolog OS=Homo sapiens PE=1 SV=4	4.981	4	2	2	2	1	381	43.6	9.77	58	2	0.253	-1.98	0.951834	KRR1
O00442	GN=RTCA RNA 3'-terminal phosphate cyclase OS=Homo sapiens PE=1 SV=1	13.758	14	3	3	3	1	366	39.3	7.85	95	3	0.253	-1.98	0.954222	RTCA
Q9UPQ0	GN=LIMCH1 LIM and calponin homology domains-containing protein 1 OS=Homo sapiens PE=1 SV=4	28.572	5	5	6	5	1	1083	121.8	6.47	187	5	0.254	-1.98	0.955457	LIMCH1
P30101	GN=PDIA3 Protein disulfide-isomerase A3 OS=Homo sapiens PE=1 SV=4	51.072	20	8	14	8	1	505	56.7	6.35	435	8	0.254	-1.98	0.956605	PDIA3
Q86VN1	GN=VPS36 Vacuolar protein-sorting-associated protein 36 OS=Homo sapiens PE=1 SV=1	12.312	10	3	4	3	1	386	43.8	7.2	124	3	0.254	-1.98	0.956605	VPS36
Q93009	GN=USP7 Ubiquitin carboxyl-terminal hydrolase 7 OS=Homo sapiens PE=1 SV=2	23.609	5	5	6	5	1	1102	128.2	5.55	242	5	0.254	-1.98	0.956605	USP7
Q8N1W1	GN=ARHGEF28 Rho guanine nucleotide exchange factor 28 OS=Homo sapiens PE=1 SV=3	23.165	5	5	5	5	1	1705	191.8	6.04	184	5	0.254	-1.98	0.956605	ARHGEF28
Q9NZW5	GN=MPP6 MAGUK p55 subfamily member 6 OS=Homo sapiens PE=1 SV=2	28.896	14	6	8	6	1	540	61.1	6.18	238	6	0.253	-1.98	0.956649	MPP6
Q9UG63	GN=ABCF2 ATP-binding cassette sub-family F member 2 OS=Homo sapiens PE=1 SV=2	29.053	8	4	7	4	1	623	71.2	7.37	218	4	0.253	-1.98	0.957246	ABCF2
P57740	GN=NUP107 Nuclear pore complex protein Nup107 OS=Homo sapiens PE=1 SV=1	32.587	8	6	7	6	1	925	106.3	5.43	260	6	0.253	-1.98	0.957366	NUP107
Q9Y2Z9	GN=COQ6 Ubiquinone biosynthesis monooxygenase COQ6, mitochondrial OS=Homo sapiens PE=1 SV=2	4.751	4	2	2	2	1	468	50.8	7.3	59	2	0.253	-1.98	0.959199	COQ6
Q96BM9	GN=ARL8A ADP-ribosylation factor-like protein 8A OS=Homo sapiens PE=1 SV=1	6.255	10	2	2	2	1	186	21.4	7.77	75	2	0.254	-1.98	0.962924	ARL8A
O75179	GN=ANKRD17 Ankyrin repeat domain-containing protein 17 OS=Homo sapiens PE=1 SV=3	38.978	5	8	8	5	1	2603	274.1	6.52	382	8	0.255	-1.97	0.944356	ANKRD17
P40692	GN=MLH1 DNA mismatch repair protein Mlh1 OS=Homo sapiens PE=1 SV=1	9.493	5	3	3	3	1	756	84.5	5.72	106	3	0.256	-1.97	0.944406	MLH1
P61081	GN=UBE2M NEDD8-conjugating enzyme Ubc12 OS=Homo sapiens PE=1 SV=1	8.448	12	2	2	2	1	183	20.9	7.69	86	2	0.256	-1.97	0.944406	UBE2M
Q9UBK8	GN=MTRR Methionine synthase reductase OS=Homo sapiens PE=1 SV=3	16.729	4	2	3	2	1	725	80.4	6.49	132	2	0.256	-1.97	0.94675	MTRR
Q53EL6	GN=PDCD4 Programmed cell death protein 4 OS=Homo sapiens PE=1 SV=2	9.4	5	2	3	2	1	469	51.7	5.21	102	2	0.255	-1.97	0.948116	PDCD4
Q9HDC9	GN=APMAP Adipocyte plasma membrane-associated protein OS=Homo sapiens PE=1 SV=2	10.916	9	4	4	4	1	416	46.5	6.16	142	4	0.255	-1.97	0.948607	APMAP
Q92520	GN=FAM3C Protein FAM3C OS=Homo sapiens PE=1 SV=1	8.967	9	2	4	2	1	227	24.7	8.29	116	2	0.255	-1.97	0.948607	FAM3C
Q8IYB7	GN=DIS3L2 DIS3-like exonuclease 2 OS=Homo sapiens PE=1 SV=4	12.373	6	4	4	4	1	885	99.2	6.1	107	4	0.255	-1.97	0.948934	DIS3L2
Q96DI7	GN=SNRNP40 U5 small nuclear ribonucleoprotein 40 kDa protein OS=Homo sapiens PE=1 SV=1	20.456	13	2	3	2	1	357	39.3	8.1	154	2	0.256	-1.97	0.951023	SNRNP40
Q5VYK3	GN=ECM29 Proteasome-associated protein ECM29 homolog OS=Homo sapiens PE=1 SV=2	68.227	9	10	14	10	1	1845	204.2	7.12	590	10	0.255	-1.97	0.954222	ECM29
P25685	GN=DNAJB1 DnaJ homolog subfamily B member 1 OS=Homo sapiens PE=1 SV=4	35.287	17	4	7	4	1	340	38	8.63	248	4	0.255	-1.97	0.954222	DNAJB1
Q92665	GN=MRPS31 28S ribosomal protein S31, mitochondrial OS=Homo sapiens PE=1 SV=3	16.893	8	2	3	2	1	395	45.3	9.29	120	2	0.255	-1.97	0.954222	MRPS31
J3KN16	GN=KIAA0368 Proteasome-associated protein ECM29 homolog OS=Homo sapiens PE=1 SV=1	68.227	8	10	14	10	1	2017	223.6	8.75	590	10	0.255	-1.97	0.954222	KIAA0368
P05023	GN=ATP1A1 Sodium/potassium-transporting ATPase subunit alpha-1 OS=Homo sapiens PE=1 SV=1	145.368	20	15	32	15	1	1023	112.8	5.49	1321	15	0.256	-1.97	0.954222	ATP1A1
Q92841	GN=DDX17 Probable ATP-dependent RNA helicase DDX17 OS=Homo sapiens PE=1 SV=2	47.719	14	8	11	4	1	729	80.2	8.27	402	8	0.255	-1.97	0.954441	DDX17
Q9BYD1	GN=MRPL13 39S ribosomal protein L13, mitochondrial OS=Homo sapiens PE=1 SV=1	9.287	13	2	3	2	1	178	20.7	9.16	105	2	0.254	-1.97	0.960941	MRPL13
Q9BZ67	GN=FRMD8 FERM domain-containing protein 8 OS=Homo sapiens PE=1 SV=1	12.1	6	2	2	2	1	464	51.2	6.23	74	2	0.255	-1.97	0.964539	FRMD8
P14649	GN=MYL6B Myosin light chain 6B OS=Homo sapiens PE=1 SV=1	15.491	12	2	10	2	1	208	22.8	5.73	404	2	0.257	-1.96	0.943935	MYL6B
P99999	GN=CYCS Cytochrome c OS=Homo sapiens PE=1 SV=2	14.184	24	2	5	2	1	105	11.7	9.57	245	2	0.258	-1.96	0.943935	CYCS
Q06265	GN=EXOSC9 Exosome complex component RRP45 OS=Homo sapiens PE=1 SV=3	11.515	10	4	4	4	1	439	48.9	5.29	126	4	0.257	-1.96	0.943935	EXOSC9
P52565	GN=ARHGDIA Rho GDP-dissociation inhibitor 1 OS=Homo sapiens PE=1 SV=3	9.132	14	2	5	2	1	204	23.2	5.11	135	2	0.257	-1.96	0.943935	ARHGDIA
P23588	GN=EIF4B Eukaryotic translation initiation factor 4B OS=Homo sapiens PE=1 SV=2	11.739	5	2	3	2	1	611	69.1	5.73	111	2	0.257	-1.96	0.944356	EIF4B
Q8N5N7	GN=MRPL50 39S ribosomal protein L50, mitochondrial OS=Homo sapiens PE=1 SV=2	13.557	25	3	3	3	1	158	18.3	7.88	110	3	0.257	-1.96	0.944356	MRPL50
P29728	GN=OAS2 2'-5'-oligoadenylate synthase 2 OS=Homo sapiens PE=1 SV=3	4.897	2	2	2	2	1	719	82.4	8.25	69	2	0.256	-1.96	0.944406	OAS2
Q8NFH4	GN=NUP37 Nucleoporin Nup37 OS=Homo sapiens PE=1 SV=1	12.509	11	3	5	3	1	326	36.7	5.92	165	3	0.257	-1.96	0.94675	NUP37
Q9P0V3	GN=SH3BP4 SH3 domain-binding protein 4 OS=Homo sapiens PE=1 SV=1	15.506	6	5	8	5	1	963	107.4	7.71	195	5	0.256	-1.96	0.954222	SH3BP4
O15372	GN=EIF3H Eukaryotic translation initiation factor 3 subunit H OS=Homo sapiens PE=1 SV=1	56.657	17	5	18	5	1	352	39.9	6.54	603	5	0.257	-1.96	0.954222	EIF3H
Q9BQG0	GN=MYBBP1A Myb-binding protein 1A OS=Homo sapiens PE=1 SV=2	25.175	5	6	6	6	1	1328	148.8	9.28	200	6	0.257	-1.96	0.954222	MYBBP1A
Q14194	GN=CRMP1 Dihydropyrimidinase-related protein 1 OS=Homo sapiens PE=1 SV=1	8.986	5	2	2	2	1	572	62.1	7.03	96	2	0.257	-1.96	0.954222	CRMP1
O60610	GN=DIAPH1 Protein diaphanous homolog 1 OS=Homo sapiens PE=1 SV=2	35.839	8	8	9	8	1	1272	141.3	5.41	336	8	0.257	-1.96	0.954222	DIAPH1
Q96QD8	GN=SLC38A2 Sodium-coupled neutral amino acid transporter 2 OS=Homo sapiens PE=1 SV=2	9.006	9	2	2	2	1	506	56	8	72	2	0.257	-1.96	0.954222	SLC38A2
Q08AM6	GN=VAC14 Protein VAC14 homolog OS=Homo sapiens PE=1 SV=1	21.113	9	5	5	5	1	782	87.9	6.13	147	5	0.257	-1.96	0.954222	VAC14
Q13043	GN=STK4 Serine/threonine-protein kinase 4 OS=Homo sapiens PE=1 SV=2	23.387	17	8	8	5	1	487	55.6	5.07	238	8	0.257	-1.96	0.954222	STK4
P49321	GN=NASP Nuclear autoantigenic sperm protein OS=Homo sapiens PE=1 SV=2	68.396	18	10	15	10	1	788	85.2	4.3	491	10	0.257	-1.96	0.954222	NASP
Q02750	GN=MAP2K1 Dual specificity mitogen-activated protein kinase kinase 1 OS=Homo sapiens PE=1 SV=2	12.953	11	4	5	4	1	393	43.4	6.62	139	4	0.257	-1.96	0.954222	MAP2K1
P86791	GN=CCZ1 Vacuolar fusion protein CCZ1 homolog OS=Homo sapiens PE=1 SV=1	9.073	7	3	3	3	1	482	55.8	6.48	121	3	0.257	-1.96	0.959279	CCZ1
Q13315	GN=ATM Serine-protein kinase ATM OS=Homo sapiens PE=1 SV=4	7.445	1	2	2	2	1	3056	350.5	6.81	76	2	0.258	-1.96	0.960941	ATM
Q9Y6V7	GN=DDX49 Probable ATP-dependent RNA helicase DDX49 OS=Homo sapiens PE=1 SV=1	12.186	9	3	3	3	1	483	54.2	9.06	87	3	0.257	-1.96	0.962924	DDX49
Q13907	GN=IDI1 Isopentenyl-diphosphate Delta-isomerase 1 OS=Homo sapiens PE=1 SV=2	13.834	28	3	3	3	1	227	26.3	6.34	110	3	0.257	-1.96	0.962924	IDI1
Q9UHJ6	GN=SHPK Sedoheptulokinase OS=Homo sapiens PE=1 SV=3	12.646	8	3	3	3	1	478	51.5	6.83	108	3	0.257	-1.96	0.962924	SHPK
Q9NTI5	GN=PDS5B Sister chromatid cohesion protein PDS5 homolog B OS=Homo sapiens PE=1 SV=1	9.546	2	3	3	2	1	1447	164.6	8.47	90	3	0.258	-1.96	0.962924	PDS5B
P51570	GN=GALK1 Galactokinase OS=Homo sapiens PE=1 SV=1	25.61	16	5	7	5	1	392	42.2	6.46	259	5	0.259	-1.95	0.941317	GALK1
Q52LJ0	GN=FAM98B Protein FAM98B OS=Homo sapiens PE=1 SV=1	21.281	12	3	5	3	1	330	37.2	6.29	151	3	0.259	-1.95	0.943069	FAM98B
P49642	GN=PRIM1 DNA primase small subunit OS=Homo sapiens PE=1 SV=1	6.397	5	2	2	2	1	420	49.9	8.21	81	2	0.258	-1.95	0.943935	PRIM1
Q4G0N4	GN=NADK2 NAD kinase 2, mitochondrial OS=Homo sapiens PE=1 SV=2	20.72	12	4	4	4	1	442	49.4	8.18	164	4	0.258	-1.95	0.944356	NADK2
Q13490	GN=BIRC2 Baculoviral IAP repeat-containing protein 2 OS=Homo sapiens PE=1 SV=2	11.652	6	3	3	3	1	618	69.9	6.7	100	3	0.26	-1.95	0.951023	BIRC2
P50995	GN=ANXA11 Annexin A11 OS=Homo sapiens PE=1 SV=1	11.868	7	3	3	3	1	505	54.4	7.65	100	3	0.26	-1.95	0.951023	ANXA11
Q96FW1	GN=OTUB1 Ubiquitin thioesterase OTUB1 OS=Homo sapiens PE=1 SV=2	30.431	20	4	7	4	1	271	31.3	4.94	206	4	0.259	-1.95	0.951834	OTUB1
O95602	GN=POLR1A DNA-directed RNA polymerase I subunit RPA1 OS=Homo sapiens PE=1 SV=2	30.893	5	6	7	6	1	1720	194.7	7.03	233	6	0.259	-1.95	0.951834	POLR1A
Q9BSJ2	GN=TUBGCP2 Gamma-tubulin complex component 2 OS=Homo sapiens PE=1 SV=2	23.094	8	6	7	6	1	902	102.5	6.84	179	6	0.259	-1.95	0.951834	TUBGCP2
A5YKK6	GN=CNOT1 CCR4-NOT transcription complex subunit 1 OS=Homo sapiens PE=1 SV=2	20.02	3	6	7	6	1	2376	266.8	7.11	171	6	0.259	-1.95	0.953038	CNOT1
P22102	GN=GART Trifunctional purine biosynthetic protein adenosine-3 OS=Homo sapiens PE=1 SV=1	100.67	15	13	22	13	1	1010	107.7	6.7	792	13	0.258	-1.95	0.953401	GART
Q5JTH9	GN=RRP12 RRP12-like protein OS=Homo sapiens PE=1 SV=2	12.672	2	3	4	3	1	1297	143.6	8.75	114	3	0.258	-1.95	0.953783	RRP12
P35268	GN=RPL22 60S ribosomal protein L22 OS=Homo sapiens PE=1 SV=2	35.968	39	3	7	3	1	128	14.8	9.19	286	3	0.258	-1.95	0.954222	RPL22
P46379	GN=BAG6 Large proline-rich protein BAG6 OS=Homo sapiens PE=1 SV=2	28.289	6	4	5	4	1	1132	119.3	5.6	200	4	0.26	-1.95	0.954222	BAG6
A0A024RCR6	GN=BAT3 HLA-B associated transcript 3, isoform CRA_a OS=Homo sapiens PE=1 SV=1	28.289	6	4	5	4	1	1126	118.6	5.6	200	4	0.26	-1.95	0.954222	BAT3
Q99871	GN=HAUS7 HAUS augmin-like complex subunit 7 OS=Homo sapiens PE=1 SV=3	7.009	7	2	2	2	1	368	40.8	4.83	68	2	0.259	-1.95	0.956605	HAUS7
Q8IV36	GN=HID1 Protein HID1 OS=Homo sapiens PE=1 SV=1	5.462	3	2	2	2	1	788	88.7	6.06	65	2	0.26	-1.95	0.956649	HID1
Q69YQ0	GN=SPECC1L Cytospin-A OS=Homo sapiens PE=1 SV=2	15.476	3	4	4	4	1	1117	124.5	5.72	154	4	0.26	-1.94	0.934456	SPECC1L
Q9BVC6	GN=TMEM109 Transmembrane protein 109 OS=Homo sapiens PE=1 SV=1	12.68	9	2	3	2	1	243	26.2	10.48	94	2	0.261	-1.94	0.934456	TMEM109
F8WAN1	GN=SPECC1L-ADORA2A Protein SPECC1L-ADORA2A OS=Homo sapiens PE=4 SV=2	15.476	4	4	4	4	1	911	101.5	5.36	154	4	0.26	-1.94	0.934456	SPECC1L-ADORA2A
Q92619	GN=HMHA1 Minor histocompatibility protein HA-1 OS=Homo sapiens PE=1 SV=2	15.437	4	3	3	3	1	1136	124.5	6.1	125	3	0.26	-1.94	0.941317	HMHA1
Q9HD33	GN=MRPL47 39S ribosomal protein L47, mitochondrial OS=Homo sapiens PE=1 SV=2	11.565	9	2	2	2	1	250	29.4	10.37	110	2	0.261	-1.94	0.941317	MRPL47
Q9HD45	GN=TM9SF3 Transmembrane 9 superfamily member 3 OS=Homo sapiens PE=1 SV=2	10.693	5	3	3	3	1	589	67.8	7.21	117	3	0.26	-1.94	0.943935	TM9SF3
O15213	GN=WDR46 WD repeat-containing protein 46 OS=Homo sapiens PE=1 SV=3	14.206	4	2	4	2	1	610	68	9.67	123	2	0.261	-1.94	0.943935	WDR46
Q9ULS5	GN=TMCC3 Transmembrane and coiled-coil domains protein 3 OS=Homo sapiens PE=2 SV=3	14.687	8	3	3	3	1	477	53.8	8.54	91	3	0.26	-1.94	0.943935	TMCC3
Q9H2K8	GN=TAOK3 Serine/threonine-protein kinase TAO3 OS=Homo sapiens PE=1 SV=2	11.009	3	2	2	2	1	898	105.3	7.3	77	2	0.26	-1.94	0.943935	TAOK3
Q969Z0	GN=TBRG4 Protein TBRG4 OS=Homo sapiens PE=1 SV=1	13.818	9	4	4	4	1	631	70.7	7.42	99	4	0.261	-1.94	0.943935	TBRG4
Q460N5	GN=PARP14 Poly [ADP-ribose] polymerase 14 OS=Homo sapiens PE=1 SV=3	5.335	1	2	2	2	1	1801	202.7	7.18	77	2	0.26	-1.94	0.943935	PARP14
O15347	GN=HMGB3 High mobility group protein B3 OS=Homo sapiens PE=1 SV=4	22.223	26	4	5	4	1	200	23	8.37	194	4	0.261	-1.94	0.943935	HMGB3
Q7Z4H7	GN=HAUS6 HAUS augmin-like complex subunit 6 OS=Homo sapiens PE=1 SV=2	18.948	6	4	4	4	1	955	108.6	6.47	190	4	0.26	-1.94	0.943935	HAUS6
Q13733	GN=ATP1A4 Sodium/potassium-transporting ATPase subunit alpha-4 OS=Homo sapiens PE=1 SV=3	28.686	4	3	6	3	1	1029	114.1	6.64	265	3	0.261	-1.94	0.943935	ATP1A4
P54709	GN=ATP1B3 Sodium/potassium-transporting ATPase subunit beta-3 OS=Homo sapiens PE=1 SV=1	5.717	10	2	2	2	1	279	31.5	8.35	73	2	0.26	-1.94	0.944054	ATP1B3
P11047	GN=LAMC1 Laminin subunit gamma-1 OS=Homo sapiens PE=1 SV=3	20.489	4	4	4	4	1	1609	177.5	5.12	144	4	0.261	-1.94	0.946286	LAMC1
O00203	GN=AP3B1 AP-3 complex subunit beta-1 OS=Homo sapiens PE=1 SV=3	27.525	4	5	8	5	1	1094	121.2	6.04	240	5	0.261	-1.94	0.948934	AP3B1
Q9BZF9	GN=UACA Uveal autoantigen with coiled-coil domains and ankyrin repeats OS=Homo sapiens PE=1 SV=2	24.136	5	7	7	7	1	1416	162.4	7.03	195	7	0.261	-1.94	0.951023	UACA
P07339	GN=CTSD Cathepsin D OS=Homo sapiens PE=1 SV=1	25.719	17	5	5	5	1	412	44.5	6.54	223	5	0.26	-1.94	0.951023	CTSD
Q01844	GN=EWSR1 RNA-binding protein EWS OS=Homo sapiens PE=1 SV=1	41.399	13	6	13	6	1	656	68.4	9.33	333	6	0.26	-1.94	0.951023	EWSR1
Q8NBQ5	GN=HSD17B11 Estradiol 17-beta-dehydrogenase 11 OS=Homo sapiens PE=1 SV=3	10.242	9	2	2	2	1	300	32.9	9.07	81	2	0.261	-1.94	0.951023	HSD17B11
Q8IUR7	GN=ARMC8 Armadillo repeat-containing protein 8 OS=Homo sapiens PE=1 SV=2	10.969	4	2	2	2	1	673	75.5	6.73	109	2	0.261	-1.94	0.959981	ARMC8
P36507	GN=MAP2K2 Dual specificity mitogen-activated protein kinase kinase 2 OS=Homo sapiens PE=1 SV=1	5.337	5	2	3	2	1	400	44.4	6.55	57	2	0.261	-1.94	0.961748	MAP2K2
Q9BZE9	GN=ASPSCR1 Tether containing UBX domain for GLUT4 OS=Homo sapiens PE=1 SV=1	6.609	8	3	3	3	1	553	60.1	6.64	89	3	0.261	-1.94	0.962924	ASPSCR1
P13861	GN=PRKAR2A cAMP-dependent protein kinase type II-alpha regulatory subunit OS=Homo sapiens PE=1 SV=2	20.04	12	4	5	4	1	404	45.5	5.07	159	4	0.263	-1.93	0.934456	PRKAR2A
Q96GM8	GN=TOE1 Target of EGR1 protein 1 OS=Homo sapiens PE=1 SV=1	25.016	16	6	6	6	1	510	56.5	7.18	210	6	0.262	-1.93	0.934456	TOE1
P22392	GN=NME2 Nucleoside diphosphate kinase B OS=Homo sapiens PE=1 SV=1	16.976	36	5	6	5	1	152	17.3	8.41	165	5	0.263	-1.93	0.940851	NME2
Q96I99	GN=SUCLG2 Succinyl-CoA ligase [GDP-forming] subunit beta, mitochondrial OS=Homo sapiens PE=1 SV=2	26.654	17	5	8	5	1	432	46.5	6.39	244	5	0.262	-1.93	0.940995	SUCLG2
Q7Z5K2	GN=WAPL Wings apart-like protein homolog OS=Homo sapiens PE=1 SV=1	21.383	5	3	4	3	1	1190	132.9	5.44	152	3	0.263	-1.93	0.941317	WAPL
Q8WVX6	GN=WAPAL WAPAL protein OS=Homo sapiens PE=1 SV=1	16.629	9	2	3	2	1	402	45.5	5.08	121	2	0.263	-1.93	0.941317	WAPAL
Q13308	GN=PTK7 Inactive tyrosine-protein kinase 7 OS=Homo sapiens PE=1 SV=2	33.491	9	7	9	7	1	1070	118.3	7.09	290	7	0.263	-1.93	0.941317	PTK7
Q68DQ2	GN=CRYBG3 Very large A-kinase anchor protein OS=Homo sapiens PE=1 SV=3	21.003	2	5	6	5	1	2970	330.4	5.2	187	5	0.262	-1.93	0.941317	CRYBG3
P98088	GN=MUC5AC Mucin-5AC OS=Homo sapiens PE=1 SV=4	24.246	3	5	6	5	1	5654	585.2	7.02	249	5	0.262	-1.93	0.942919	MUC5AC
P61019	GN=RAB2A Ras-related protein Rab-2A OS=Homo sapiens PE=1 SV=1	16.831	30	4	4	2	1	212	23.5	6.54	176	4	0.263	-1.93	0.943935	RAB2A
Q86W56	GN=PARG Poly(ADP-ribose) glycohydrolase OS=Homo sapiens PE=1 SV=1	10.045	2	2	2	2	1	976	111	6.43	131	2	0.263	-1.93	0.943935	PARG
Q9NQ86	GN=TRIM36 E3 ubiquitin-protein ligase TRIM36 OS=Homo sapiens PE=1 SV=2	4.517	2	2	2	2	1	728	83	6.11	68	2	0.262	-1.93	0.944356	TRIM36
P14735	GN=IDE Insulin-degrading enzyme OS=Homo sapiens PE=1 SV=4	24.051	6	6	7	6	1	1019	117.9	6.61	226	6	0.263	-1.93	0.945279	IDE
P24752	GN=ACAT1 Acetyl-CoA acetyltransferase, mitochondrial OS=Homo sapiens PE=1 SV=1	36.026	23	11	13	11	1	427	45.2	8.85	394	11	0.262	-1.93	0.948116	ACAT1
P29317	GN=EPHA2 Ephrin type-A receptor 2 OS=Homo sapiens PE=1 SV=2	48.167	13	10	12	10	1	976	108.2	6.23	409	10	0.262	-1.93	0.948116	EPHA2
P16220	GN=CREB1 Cyclic AMP-responsive element-binding protein 1 OS=Homo sapiens PE=1 SV=2	19.01	13	2	3	2	1	341	36.7	5.57	155	2	0.263	-1.93	0.953902	CREB1
P23610	GN=F8A1 Factor VIII intron 22 protein OS=Homo sapiens PE=1 SV=2	15.171	10	2	4	2	1	371	39.1	6.84	168	2	0.262	-1.93	0.954222	F8A1
P05026	GN=ATP1B1 Sodium/potassium-transporting ATPase subunit beta-1 OS=Homo sapiens PE=1 SV=1	7.252	8	2	2	2	1	303	35	8.53	71	2	0.263	-1.93	0.957366	ATP1B1
O43187	GN=IRAK2 Interleukin-1 receptor-associated kinase-like 2 OS=Homo sapiens PE=1 SV=2	16.395	7	3	3	3	1	625	69.4	5.72	161	3	0.263	-1.93	0.959981	IRAK2
O75489	GN=NDUFS3 NADH dehydrogenase [ubiquinone] iron-sulfur protein 3, mitochondrial OS=Homo sapiens PE=1 SV=1	10.175	10	2	2	2	1	264	30.2	7.5	115	2	0.262	-1.93	0.960275	NDUFS3
O94874	GN=UFL1 E3 UFM1-protein ligase 1 OS=Homo sapiens PE=1 SV=2	17.875	6	4	4	4	1	794	89.5	6.79	150	4	0.264	-1.92	0.934456	UFL1
P62136	GN=PPP1CA Serine/threonine-protein phosphatase PP1-alpha catalytic subunit OS=Homo sapiens PE=1 SV=1	32.497	23	6	8	2	1	330	37.5	6.33	227	6	0.265	-1.92	0.938695	PPP1CA
Q9NQC3	GN=RTN4 Reticulon-4 OS=Homo sapiens PE=1 SV=2	15.725	2	2	5	2	1	1192	129.9	4.5	184	2	0.264	-1.92	0.941317	RTN4
P50579	GN=METAP2 Methionine aminopeptidase 2 OS=Homo sapiens PE=1 SV=1	36.839	19	7	8	7	1	478	52.9	5.82	239	7	0.265	-1.92	0.943935	METAP2
P31483	GN=TIA1 Nucleolysin TIA-1 isoform p40 OS=Homo sapiens PE=1 SV=3	13.557	8	3	3	2	1	386	42.9	7.74	115	3	0.264	-1.92	0.943935	TIA1
O15144	GN=ARPC2 Actin-related protein 2/3 complex subunit 2 OS=Homo sapiens PE=1 SV=1	22.127	22	7	7	7	1	300	34.3	7.36	204	7	0.265	-1.92	0.943935	ARPC2
P26374	GN=CHML Rab proteins geranylgeranyltransferase component A 2 OS=Homo sapiens PE=1 SV=2	19.927	9	5	5	5	1	656	74	4.93	206	5	0.264	-1.92	0.943935	CHML
Q9P2J5	GN=LARS Leucine--tRNA ligase, cytoplasmic OS=Homo sapiens PE=1 SV=2	72.306	11	10	15	10	1	1176	134.4	7.3	495	10	0.265	-1.92	0.943935	LARS
Q01650	GN=SLC7A5 Large neutral amino acids transporter small subunit 1 OS=Homo sapiens PE=1 SV=2	10.675	5	2	2	2	1	507	55	7.72	99	2	0.264	-1.92	0.943935	SLC7A5
Q9UPU5	GN=USP24 Ubiquitin carboxyl-terminal hydrolase 24 OS=Homo sapiens PE=1 SV=3	24.586	2	5	6	5	1	2620	294.2	6.14	209	5	0.264	-1.92	0.944356	USP24
Q9H4I2	GN=ZHX3 Zinc fingers and homeoboxes protein 3 OS=Homo sapiens PE=1 SV=3	11.583	4	2	2	2	1	956	104.6	6.07	113	2	0.264	-1.92	0.944356	ZHX3
P30050	GN=RPL12 60S ribosomal protein L12 OS=Homo sapiens PE=1 SV=1	63.293	49	5	26	5	1	165	17.8	9.42	840	5	0.264	-1.92	0.944356	RPL12
Q9UNN5	GN=FAF1 FAS-associated factor 1 OS=Homo sapiens PE=1 SV=2	9.65	4	2	2	2	1	650	73.9	4.88	71	2	0.264	-1.92	0.944356	FAF1
Q12788	GN=TBL3 Transducin beta-like protein 3 OS=Homo sapiens PE=1 SV=2	29.81	10	6	8	6	1	808	89	6.9	283	6	0.264	-1.92	0.944406	TBL3
P55036	GN=PSMD4 26S proteasome non-ATPase regulatory subunit 4 OS=Homo sapiens PE=1 SV=1	34.828	26	6	7	6	1	377	40.7	4.79	322	6	0.264	-1.92	0.944406	PSMD4
Q8N128	GN=FAM177A1 Protein FAM177A1 OS=Homo sapiens PE=1 SV=1	15.555	19	2	2	2	1	213	23.7	4.45	114	2	0.264	-1.92	0.951023	FAM177A1
Q9Y6M1	GN=IGF2BP2 Insulin-like growth factor 2 mRNA-binding protein 2 OS=Homo sapiens PE=1 SV=2	20.168	6	2	4	2	1	599	66.1	8.46	150	2	0.265	-1.92	0.956605	IGF2BP2
P19174	GN=PLCG1 1-phosphatidylinositol 4,5-bisphosphate phosphodiesterase gamma-1 OS=Homo sapiens PE=1 SV=1	6.746	2	2	2	2	1	1290	148.4	6.05	67	2	0.265	-1.92	0.959279	PLCG1
Q9NVS2	GN=MRPS18A 28S ribosomal protein S18a, mitochondrial OS=Homo sapiens PE=1 SV=1	6.619	10	2	3	2	1	196	22.2	10.33	60	2	0.263	-1.92	0.959981	MRPS18A
O75312	GN=ZPR1 Zinc finger protein ZPR1 OS=Homo sapiens PE=1 SV=1	15.18	8	3	4	3	1	459	50.9	4.73	134	3	0.267	-1.91	0.923076	ZPR1
Q12765	GN=SCRN1 Secernin-1 OS=Homo sapiens PE=1 SV=2	25.217	17	5	6	5	1	414	46.4	4.75	206	5	0.266	-1.91	0.930286	SCRN1
P49407	GN=ARRB1 Beta-arrestin-1 OS=Homo sapiens PE=1 SV=2	6.629	5	2	2	2	1	418	47	6.2	71	2	0.267	-1.91	0.930469	ARRB1
Q6IBS0	GN=TWF2 Twinfilin-2 OS=Homo sapiens PE=1 SV=2	29.7	21	5	6	5	1	349	39.5	6.84	180	5	0.267	-1.91	0.934456	TWF2
Q9HCU5	GN=PREB Prolactin regulatory element-binding protein OS=Homo sapiens PE=1 SV=2	17.298	11	3	4	3	1	417	45.4	7.88	126	3	0.266	-1.91	0.934456	PREB
Q6ZVM7	GN=TOM1L2 TOM1-like protein 2 OS=Homo sapiens PE=1 SV=1	37.789	14	5	8	5	1	507	55.5	4.79	266	5	0.265	-1.91	0.934456	TOM1L2
Q99808	GN=SLC29A1 Equilibrative nucleoside transporter 1 OS=Homo sapiens PE=1 SV=3	25.651	6	3	5	2	1	456	50.2	8.29	199	3	0.266	-1.91	0.934456	SLC29A1
P48960	GN=CD97 CD97 antigen OS=Homo sapiens PE=1 SV=4	14.891	5	3	3	3	1	835	91.8	6.87	112	3	0.266	-1.91	0.934456	CD97
O76021	GN=RSL1D1 Ribosomal L1 domain-containing protein 1 OS=Homo sapiens PE=1 SV=3	12.316	6	2	3	2	1	490	54.9	10.13	114	2	0.267	-1.91	0.934456	RSL1D1
Q9C0B0	GN=UNK RING finger protein unkempt homolog OS=Homo sapiens PE=1 SV=2	9.781	4	2	2	2	1	810	88	6.86	70	2	0.266	-1.91	0.936461	UNK
H0UI80	GN=TH1L Negative elongation factor C/D OS=Homo sapiens PE=1 SV=1	10.854	5	2	2	2	1	599	67.3	5.21	72	2	0.266	-1.91	0.943935	TH1L
Q9BPX3	GN=NCAPG Condensin complex subunit 3 OS=Homo sapiens PE=1 SV=1	53.389	16	11	13	11	1	1015	114.3	5.59	444	11	0.267	-1.91	0.943935	NCAPG
Q32Q12	GN=NME1-NME2 Nucleoside diphosphate kinase OS=Homo sapiens PE=1 SV=1	19.935	35	6	7	6	1	292	32.6	8.48	187	6	0.266	-1.91	0.943935	NME1-NME2
P32780	GN=GTF2H1 General transcription factor IIH subunit 1 OS=Homo sapiens PE=1 SV=1	13.465	8	3	3	3	1	548	62	8.66	94	3	0.267	-1.91	0.943935	GTF2H1
Q7Z417	GN=NUFIP2 Nuclear fragile X mental retardation-interacting protein 2 OS=Homo sapiens PE=1 SV=1	27.674	13	6	6	6	1	695	76.1	8.7	231	6	0.266	-1.91	0.943935	NUFIP2
P27708	GN=CAD CAD protein OS=Homo sapiens PE=1 SV=3	134.662	16	23	31	23	1	2225	242.8	6.46	1048	23	0.266	-1.91	0.943935	CAD
Q8IXH7	GN=NELFCD Negative elongation factor C/D OS=Homo sapiens PE=1 SV=2	10.854	5	2	2	2	1	590	66.2	5.1	72	2	0.266	-1.91	0.943935	NELFCD
P08047	GN=SP1 Transcription factor Sp1 OS=Homo sapiens PE=1 SV=3	7.778	5	2	3	2	1	785	80.6	7.34	130	2	0.266	-1.91	0.943935	SP1
P11441	GN=UBL4A Ubiquitin-like protein 4A OS=Homo sapiens PE=1 SV=1	7.288	10	2	3	2	1	157	17.8	8.66	77	2	0.267	-1.91	0.944406	UBL4A
P82664	GN=MRPS10 28S ribosomal protein S10, mitochondrial OS=Homo sapiens PE=1 SV=2	5.613	9	2	2	2	1	201	23	8	57	2	0.265	-1.91	0.94675	MRPS10
Q2NL82	GN=TSR1 Pre-rRNA-processing protein TSR1 homolog OS=Homo sapiens PE=1 SV=1	10.447	3	2	2	2	1	804	91.8	7.42	84	2	0.265	-1.91	0.948116	TSR1
O43488	GN=AKR7A2 Aflatoxin B1 aldehyde reductase member 2 OS=Homo sapiens PE=1 SV=3	31.533	20	6	7	6	1	359	39.6	7.17	291	6	0.266	-1.91	0.948116	AKR7A2
Q13442	GN=PDAP1 28 kDa heat- and acid-stable phosphoprotein OS=Homo sapiens PE=1 SV=1	14.506	13	3	4	3	1	181	20.6	8.87	105	3	0.268	-1.9	0.926431	PDAP1
O75175	GN=CNOT3 CCR4-NOT transcription complex subunit 3 OS=Homo sapiens PE=1 SV=1	8.019	3	2	2	2	1	753	81.8	6.2	69	2	0.267	-1.9	0.926431	CNOT3
Q8IYB8	GN=SUPV3L1 ATP-dependent RNA helicase SUPV3L1, mitochondrial OS=Homo sapiens PE=1 SV=1	26.658	6	3	5	3	1	786	87.9	7.99	178	3	0.269	-1.9	0.932874	SUPV3L1
Q8IZ07	GN=ANKRD13A Ankyrin repeat domain-containing protein 13A OS=Homo sapiens PE=1 SV=3	24.284	10	4	5	4	1	590	67.6	5.02	224	4	0.268	-1.9	0.934456	ANKRD13A
Q8TEX9	GN=IPO4 Importin-4 OS=Homo sapiens PE=1 SV=2	40.618	10	7	9	7	1	1081	118.6	4.96	325	7	0.268	-1.9	0.934456	IPO4
Q08257	GN=CRYZ Quinone oxidoreductase OS=Homo sapiens PE=1 SV=1	33.852	23	5	7	5	1	329	35.2	8.44	293	5	0.268	-1.9	0.934456	CRYZ
P12004	GN=PCNA Proliferating cell nuclear antigen OS=Homo sapiens PE=1 SV=1	51.004	34	6	19	6	1	261	28.8	4.69	653	6	0.268	-1.9	0.943935	PCNA
Q9Y265	GN=RUVBL1 RuvB-like 1 OS=Homo sapiens PE=1 SV=1	48.201	29	9	11	9	1	456	50.2	6.42	342	9	0.268	-1.9	0.943935	RUVBL1
Q9HCD5	GN=NCOA5 Nuclear receptor coactivator 5 OS=Homo sapiens PE=1 SV=2	9.426	4	2	2	2	1	579	65.5	9.6	107	2	0.267	-1.9	0.943935	NCOA5
P38919	GN=EIF4A3 Eukaryotic initiation factor 4A-III OS=Homo sapiens PE=1 SV=4	40.934	16	7	12	7	1	411	46.8	6.73	368	7	0.268	-1.9	0.943935	EIF4A3
Q04637	GN=EIF4G1 Eukaryotic translation initiation factor 4 gamma 1 OS=Homo sapiens PE=1 SV=4	33.851	7	8	11	6	1	1599	175.4	5.33	252	8	0.267	-1.9	0.943935	EIF4G1
Q86XN8	GN=MEX3D RNA-binding protein MEX3D OS=Homo sapiens PE=1 SV=3	13.646	6	3	3	3	1	651	64.8	5.35	102	3	0.269	-1.9	0.943935	MEX3D
P55060	GN=CSE1L Exportin-2 OS=Homo sapiens PE=1 SV=3	66.141	9	7	14	7	1	971	110.3	5.77	543	7	0.267	-1.9	0.943935	CSE1L
O75970	GN=MPDZ Multiple PDZ domain protein OS=Homo sapiens PE=1 SV=2	14.935	2	2	3	2	1	2070	221.5	5.06	121	2	0.269	-1.9	0.943935	MPDZ
Q9NXK8	GN=FBXL12 F-box/LRR-repeat protein 12 OS=Homo sapiens PE=1 SV=1	16.975	10	2	3	2	1	326	37	8.79	145	2	0.268	-1.9	0.944356	FBXL12
Q8WVM0	GN=TFB1M Dimethyladenosine transferase 1, mitochondrial OS=Homo sapiens PE=1 SV=1	8.74	9	2	3	2	1	346	39.5	9.26	67	2	0.269	-1.9	0.944356	TFB1M
Q8NCA5	GN=FAM98A Protein FAM98A OS=Homo sapiens PE=1 SV=1	10.384	6	2	2	2	1	519	55.4	9.03	72	2	0.267	-1.9	0.944406	FAM98A
Q96AE7	GN=TTC17 Tetratricopeptide repeat protein 17 OS=Homo sapiens PE=1 SV=1	7.336	2	2	2	2	1	1141	129.5	6.58	63	2	0.268	-1.9	0.951023	TTC17
Q13884	GN=SNTB1 Beta-1-syntrophin OS=Homo sapiens PE=1 SV=3	7.782	7	2	2	2	1	538	58	8.63	69	2	0.269	-1.9	0.953038	SNTB1
Q9P2G1	GN=ANKIB1 Ankyrin repeat and IBR domain-containing protein 1 OS=Homo sapiens PE=1 SV=3	14.681	4	2	2	2	1	1089	121.9	5.11	112	2	0.268	-1.9	0.954222	ANKIB1
Q68EM7	GN=ARHGAP17 Rho GTPase-activating protein 17 OS=Homo sapiens PE=1 SV=1	8.358	2	2	2	2	1	881	95.4	7.62	67	2	0.268	-1.9	0.956605	ARHGAP17
Q14517	GN=FAT1 Protocadherin Fat 1 OS=Homo sapiens PE=1 SV=2	11.979	1	3	3	3	1	4588	506	5	139	3	0.27	-1.89	0.923076	FAT1
Q9H832	GN=UBE2Z Ubiquitin-conjugating enzyme E2 Z OS=Homo sapiens PE=1 SV=2	7.72	7	2	2	2	1	354	38.2	5.62	70	2	0.27	-1.89	0.931717	UBE2Z
O00541	GN=PES1 Pescadillo homolog OS=Homo sapiens PE=1 SV=1	17.995	9	4	4	4	1	588	68	7.33	173	4	0.271	-1.89	0.932874	PES1
Q8TEM1	GN=NUP210 Nuclear pore membrane glycoprotein 210 OS=Homo sapiens PE=1 SV=3	12.312	1	2	3	2	1	1887	205	6.81	112	2	0.27	-1.89	0.932874	NUP210
Q99986	GN=VRK1 Serine/threonine-protein kinase VRK1 OS=Homo sapiens PE=1 SV=1	6.542	6	2	3	2	1	396	45.4	8.91	60	2	0.27	-1.89	0.934456	VRK1
P14314	GN=PRKCSH Glucosidase 2 subunit beta OS=Homo sapiens PE=1 SV=2	28.875	12	5	7	5	1	528	59.4	4.41	228	5	0.271	-1.89	0.941317	PRKCSH
Q16822	GN=PCK2 Phosphoenolpyruvate carboxykinase [GTP], mitochondrial OS=Homo sapiens PE=1 SV=3	11.425	6	3	3	3	1	640	70.7	7.62	118	3	0.27	-1.89	0.941317	PCK2
P11388	GN=TOP2A DNA topoisomerase 2-alpha OS=Homo sapiens PE=1 SV=3	6.085	2	2	2	2	1	1531	174.3	8.72	78	2	0.27	-1.89	0.941317	TOP2A
Q02543	GN=RPL18A 60S ribosomal protein L18a OS=Homo sapiens PE=1 SV=2	30.154	26	5	9	5	1	176	20.7	10.71	296	5	0.271	-1.89	0.941317	RPL18A
P42167	GN=TMPO Lamina-associated polypeptide 2, isoforms beta/gamma OS=Homo sapiens PE=1 SV=2	67.226	32	11	16	6	1	454	50.6	9.38	605	11	0.27	-1.89	0.943069	TMPO
Q9UKS6	GN=PACSIN3 Protein kinase C and casein kinase substrate in neurons protein 3 OS=Homo sapiens PE=1 SV=2	26.455	11	4	6	4	1	424	48.5	6.18	192	4	0.27	-1.89	0.943069	PACSIN3
Q8WWM7	GN=ATXN2L Ataxin-2-like protein OS=Homo sapiens PE=1 SV=2	32.993	9	7	8	7	1	1075	113.3	8.59	290	7	0.27	-1.89	0.94364	ATXN2L
Q8WWI1	GN=LMO7 LIM domain only protein 7 OS=Homo sapiens PE=1 SV=3	57.658	11	10	13	10	1	1683	192.6	8.09	454	10	0.269	-1.89	0.943935	LMO7
Q8IWS0	GN=PHF6 PHD finger protein 6 OS=Homo sapiens PE=1 SV=1	5.909	7	2	2	2	1	365	41.3	8.68	78	2	0.27	-1.89	0.943935	PHF6
O15228	GN=GNPAT Dihydroxyacetone phosphate acyltransferase OS=Homo sapiens PE=1 SV=1	6.801	5	2	2	2	1	680	77.1	6.57	64	2	0.269	-1.89	0.951023	GNPAT
Q5TDH0	GN=DDI2 Protein DDI1 homolog 2 OS=Homo sapiens PE=1 SV=1	11.041	9	3	3	3	1	399	44.5	5.05	106	3	0.271	-1.88	0.923076	DDI2
O95299	GN=NDUFA10 NADH dehydrogenase [ubiquinone] 1 alpha subcomplex subunit 10, mitochondrial OS=Homo sapiens PE=1 SV=1	9.528	10	3	3	3	1	355	40.7	8.48	110	3	0.271	-1.88	0.923076	NDUFA10
Q15436	GN=SEC23A Protein transport protein Sec23A OS=Homo sapiens PE=1 SV=2	30.491	10	5	5	4	1	765	86.1	7.08	204	5	0.272	-1.88	0.926431	SEC23A
Q13347	GN=EIF3I Eukaryotic translation initiation factor 3 subunit I OS=Homo sapiens PE=1 SV=1	17.394	12	4	6	4	1	325	36.5	5.64	192	4	0.271	-1.88	0.931717	EIF3I
Q75QN2	GN=INTS8 Integrator complex subunit 8 OS=Homo sapiens PE=1 SV=1	15.41	4	3	3	3	1	995	113	7.05	127	3	0.272	-1.88	0.932874	INTS8
P11940	GN=PABPC1 Polyadenylate-binding protein 1 OS=Homo sapiens PE=1 SV=2	20.596	11	6	7	4	1	636	70.6	9.5	219	6	0.273	-1.88	0.940506	PABPC1
O94905	GN=ERLIN2 Erlin-2 OS=Homo sapiens PE=1 SV=1	18.8	15	5	7	2	1	339	37.8	5.62	264	5	0.271	-1.88	0.941317	ERLIN2
Q9NTK5	GN=OLA1 Obg-like ATPase 1 OS=Homo sapiens PE=1 SV=2	15.189	9	3	6	3	1	396	44.7	7.81	146	3	0.272	-1.88	0.941317	OLA1
Q96F45	GN=ZNF503 Zinc finger protein 503 OS=Homo sapiens PE=1 SV=1	10.087	7	2	2	2	1	646	62.5	8.7	111	2	0.272	-1.88	0.944393	ZNF503
Q9NV56	GN=MRGBP MRG/MORF4L-binding protein OS=Homo sapiens PE=1 SV=1	6.823	14	2	2	2	1	204	22.4	5.83	106	2	0.272	-1.88	0.954222	MRGBP
Q8TEW0	GN=PARD3 Partitioning defective 3 homolog OS=Homo sapiens PE=1 SV=2	14.229	3	4	5	4	1	1356	151.3	7.68	110	4	0.274	-1.87	0.922333	PARD3
Q5T0F9	GN=CC2D1B Coiled-coil and C2 domain-containing protein 1B OS=Homo sapiens PE=1 SV=1	9.305	5	2	2	2	1	858	94.2	5.26	87	2	0.274	-1.87	0.922333	CC2D1B
O43379	GN=WDR62 WD repeat-containing protein 62 OS=Homo sapiens PE=1 SV=4	13.454	3	3	3	3	1	1518	165.8	5.91	146	3	0.273	-1.87	0.923076	WDR62
P55084	GN=HADHB Trifunctional enzyme subunit beta, mitochondrial OS=Homo sapiens PE=1 SV=3	14.107	10	5	5	5	1	474	51.3	9.41	146	5	0.273	-1.87	0.923076	HADHB
Q15054	GN=POLD3 DNA polymerase delta subunit 3 OS=Homo sapiens PE=1 SV=2	9.569	5	2	2	2	1	466	51.4	9.35	87	2	0.274	-1.87	0.923076	POLD3
P30405	GN=PPIF Peptidyl-prolyl cis-trans isomerase F, mitochondrial OS=Homo sapiens PE=1 SV=1	4.242	8	2	2	2	1	207	22	9.38	77	2	0.273	-1.87	0.923076	PPIF
P26583	GN=HMGB2 High mobility group protein B2 OS=Homo sapiens PE=1 SV=2	18.059	18	3	8	3	1	209	24	7.81	268	3	0.273	-1.87	0.923076	HMGB2
P62714	GN=PPP2CB Serine/threonine-protein phosphatase 2A catalytic subunit beta isoform OS=Homo sapiens PE=1 SV=1	24.787	19	4	5	3	1	309	35.6	5.43	139	4	0.274	-1.87	0.923076	PPP2CB
Q01970	GN=PLCB3 1-phosphatidylinositol 4,5-bisphosphate phosphodiesterase beta-3 OS=Homo sapiens PE=1 SV=2	12.858	3	3	4	3	1	1234	138.7	5.9	123	3	0.274	-1.87	0.923076	PLCB3
Q01201	GN=RELB Transcription factor RelB OS=Homo sapiens PE=1 SV=2	23.942	16	6	6	6	1	579	62.1	6.24	241	6	0.273	-1.87	0.9243	RELB
P60903	GN=S100A10 Protein S100-A10 OS=Homo sapiens PE=1 SV=2	5.768	18	2	2	2	1	97	11.2	7.37	88	2	0.274	-1.87	0.926335	S100A10
P08754	GN=GNAI3 Guanine nucleotide-binding protein G(k) subunit alpha OS=Homo sapiens PE=1 SV=3	44.485	21	7	9	4	1	354	40.5	5.69	287	7	0.273	-1.87	0.927068	GNAI3
Q13363	GN=CTBP1 C-terminal-binding protein 1 OS=Homo sapiens PE=1 SV=2	11.326	10	3	3	2	1	440	47.5	6.77	104	3	0.273	-1.87	0.934456	CTBP1
P56192	GN=MARS Methionine--tRNA ligase, cytoplasmic OS=Homo sapiens PE=1 SV=2	26.498	8	7	7	7	1	900	101.1	6.16	178	7	0.275	-1.87	0.934456	MARS
Q6VY07	GN=PACS1 Phosphofurin acidic cluster sorting protein 1 OS=Homo sapiens PE=1 SV=2	14.905	5	4	4	4	1	963	104.8	7.74	135	4	0.274	-1.87	0.935792	PACS1
P48147	GN=PREP Prolyl endopeptidase OS=Homo sapiens PE=1 SV=2	34.275	14	7	8	7	1	710	80.6	5.86	253	7	0.274	-1.87	0.936461	PREP
Q9NSD9	GN=FARSB Phenylalanine--tRNA ligase beta subunit OS=Homo sapiens PE=1 SV=3	18.299	8	5	6	5	1	589	66.1	6.84	189	5	0.274	-1.87	0.936773	FARSB
P60660	GN=MYL6 Myosin light polypeptide 6 OS=Homo sapiens PE=1 SV=2	28.53	37	5	94	5	1	151	16.9	4.65	1898	5	0.273	-1.87	0.938695	MYL6
P19367	GN=HK1 Hexokinase-1 OS=Homo sapiens PE=1 SV=3	46.553	12	10	13	10	1	917	102.4	6.8	468	10	0.273	-1.87	0.940196	HK1
O43395	GN=PRPF3 U4/U6 small nuclear ribonucleoprotein Prp3 OS=Homo sapiens PE=1 SV=2	9.499	5	2	2	2	1	683	77.5	9.5	82	2	0.274	-1.87	0.943935	PRPF3
O75153	GN=CLUH Clustered mitochondria protein homolog OS=Homo sapiens PE=1 SV=2	7.743	2	3	3	3	1	1309	146.6	6.13	94	3	0.274	-1.87	0.943935	CLUH
Q9H0S4	GN=DDX47 Probable ATP-dependent RNA helicase DDX47 OS=Homo sapiens PE=1 SV=1	2.554	3	2	2	2	1	455	50.6	9.1	52	2	0.273	-1.87	0.943935	DDX47
Q96CU9	GN=FOXRED1 FAD-dependent oxidoreductase domain-containing protein 1 OS=Homo sapiens PE=1 SV=2	4.785	5	2	2	2	1	486	53.8	7.78	63	2	0.274	-1.87	0.94675	FOXRED1
Q96L92	GN=SNX27 Sorting nexin-27 OS=Homo sapiens PE=1 SV=2	10.855	7	3	3	3	1	541	61.2	6.49	94	3	0.273	-1.87	0.949223	SNX27
O60701	GN=UGDH UDP-glucose 6-dehydrogenase OS=Homo sapiens PE=1 SV=1	13.133	10	4	5	4	1	494	55	7.12	164	4	0.276	-1.86	0.913547	UGDH
Q8N6H7	GN=ARFGAP2 ADP-ribosylation factor GTPase-activating protein 2 OS=Homo sapiens PE=1 SV=1	20.924	16	6	6	6	1	521	56.7	7.99	160	6	0.276	-1.86	0.923076	ARFGAP2
P53041	GN=PPP5C Serine/threonine-protein phosphatase 5 OS=Homo sapiens PE=1 SV=1	38.906	17	5	7	5	1	499	56.8	6.28	272	5	0.276	-1.86	0.923076	PPP5C
O95433	GN=AHSA1 Activator of 90 kDa heat shock protein ATPase homolog 1 OS=Homo sapiens PE=1 SV=1	5.827	7	2	2	2	1	338	38.3	5.53	64	2	0.276	-1.86	0.923076	AHSA1
Q13616	GN=CUL1 Cullin-1 OS=Homo sapiens PE=1 SV=2	15.035	6	4	4	4	1	776	89.6	8	132	4	0.275	-1.86	0.923076	CUL1
Q9Y6M9	GN=NDUFB9 NADH dehydrogenase [ubiquinone] 1 beta subcomplex subunit 9 OS=Homo sapiens PE=1 SV=3	25.411	30	4	4	4	1	179	21.8	8.38	169	4	0.275	-1.86	0.923076	NDUFB9
O75746	GN=SLC25A12 Calcium-binding mitochondrial carrier protein Aralar1 OS=Homo sapiens PE=1 SV=2	22.343	7	4	5	2	1	678	74.7	8.38	173	4	0.275	-1.86	0.923076	SLC25A12
P11766	GN=ADH5 Alcohol dehydrogenase class-3 OS=Homo sapiens PE=1 SV=4	5.805	4	2	2	2	1	374	39.7	7.49	56	2	0.275	-1.86	0.923076	ADH5
Q9BTT0	GN=ANP32E Acidic leucine-rich nuclear phosphoprotein 32 family member E OS=Homo sapiens PE=1 SV=1	12.185	8	2	6	2	1	268	30.7	3.85	186	2	0.276	-1.86	0.923076	ANP32E
Q96FX7	GN=TRMT61A tRNA (adenine(58)-N(1))-methyltransferase catalytic subunit TRMT61A OS=Homo sapiens PE=1 SV=1	17.531	19	3	3	3	1	289	31.4	7.36	151	3	0.275	-1.86	0.934456	TRMT61A
P50454	GN=SERPINH1 Serpin H1 OS=Homo sapiens PE=1 SV=2	49.79	25	7	9	7	1	418	46.4	8.69	375	7	0.275	-1.86	0.934456	SERPINH1
P26196	GN=DDX6 Probable ATP-dependent RNA helicase DDX6 OS=Homo sapiens PE=1 SV=2	17.402	13	4	4	4	1	483	54.4	8.66	115	4	0.275	-1.86	0.934456	DDX6
P26358	GN=DNMT1 DNA (cytosine-5)-methyltransferase 1 OS=Homo sapiens PE=1 SV=2	27.204	4	6	7	6	1	1616	183.1	7.75	228	6	0.275	-1.86	0.934456	DNMT1
Q9UNS2	GN=COPS3 COP9 signalosome complex subunit 3 OS=Homo sapiens PE=1 SV=3	21.73	18	5	5	5	1	423	47.8	6.65	167	5	0.276	-1.86	0.934456	COPS3
Q14566	GN=MCM6 DNA replication licensing factor MCM6 OS=Homo sapiens PE=1 SV=1	49.833	17	11	13	11	1	821	92.8	5.41	402	11	0.276	-1.86	0.934456	MCM6
Q9NX31	GN=OSER1 Oxidative stress-responsive serine-rich protein 1 OS=Homo sapiens PE=1 SV=2	11.519	11	2	2	2	1	292	31.8	8.48	137	2	0.275	-1.86	0.944356	OSER1
P29372	GN=MPG DNA-3-methyladenine glycosylase OS=Homo sapiens PE=1 SV=3	22.807	22	5	5	5	1	298	32.8	9.57	181	5	0.276	-1.86	0.944356	MPG
D6W592	GN=HNRPLL Heterogeneous nuclear ribonucleoprotein L-like OS=Homo sapiens PE=1 SV=1	21.965	12	4	6	4	1	542	60.1	7.85	178	4	0.277	-1.85	0.922333	HNRPLL
O75152	GN=ZC3H11A Zinc finger CCCH domain-containing protein 11A OS=Homo sapiens PE=1 SV=3	17.791	9	6	7	5	1	810	89.1	8.37	231	6	0.278	-1.85	0.922333	ZC3H11A
O94966	GN=USP19 Ubiquitin carboxyl-terminal hydrolase 19 OS=Homo sapiens PE=1 SV=2	35.16	7	5	7	5	1	1318	145.6	6.28	293	5	0.277	-1.85	0.922333	USP19
Q8NBP0	GN=TTC13 Tetratricopeptide repeat protein 13 OS=Homo sapiens PE=2 SV=3	11.777	4	3	3	3	1	860	96.8	7.01	95	3	0.278	-1.85	0.922333	TTC13
P62487	GN=POLR2G DNA-directed RNA polymerase II subunit RPB7 OS=Homo sapiens PE=1 SV=1	7.829	12	2	2	2	1	172	19.3	5.54	95	2	0.277	-1.85	0.922333	POLR2G
Q8WVV9	GN=HNRNPLL Heterogeneous nuclear ribonucleoprotein L-like OS=Homo sapiens PE=1 SV=1	21.965	12	4	6	4	1	542	60	7.72	178	4	0.277	-1.85	0.922333	HNRNPLL
P22307	GN=SCP2 Non-specific lipid-transfer protein OS=Homo sapiens PE=1 SV=2	22.609	15	6	6	6	1	547	59	6.89	183	6	0.277	-1.85	0.923076	SCP2
P35659	GN=DEK Protein DEK OS=Homo sapiens PE=1 SV=1	7.228	6	2	2	2	1	375	42.6	8.56	69	2	0.277	-1.85	0.923076	DEK
O14715	GN=RGPD8 RANBP2-like and GRIP domain-containing protein 8 OS=Homo sapiens PE=1 SV=2	12.457	2	4	5	3	1	1765	198.9	6.49	129	4	0.278	-1.85	0.932874	RGPD8
Q99666	GN=RGPD5 RANBP2-like and GRIP domain-containing protein 5/6 OS=Homo sapiens PE=1 SV=3	12.457	2	4	5	3	1	1765	198.8	6.42	129	4	0.278	-1.85	0.932874	RGPD5
Q9NQW6	GN=ANLN Actin-binding protein anillin OS=Homo sapiens PE=1 SV=2	48.4	10	9	11	9	1	1124	124.1	8.07	415	9	0.278	-1.85	0.933861	ANLN
P09622	GN=DLD Dihydrolipoyl dehydrogenase, mitochondrial OS=Homo sapiens PE=1 SV=2	27.197	12	6	7	6	1	509	54.1	7.85	231	6	0.278	-1.85	0.933861	DLD
O75717	GN=WDHD1 WD repeat and HMG-box DNA-binding protein 1 OS=Homo sapiens PE=1 SV=1	21.216	6	5	5	5	1	1129	125.9	5.62	173	5	0.278	-1.85	0.933861	WDHD1
Q14155	GN=ARHGEF7 Rho guanine nucleotide exchange factor 7 OS=Homo sapiens PE=1 SV=2	15.979	5	3	4	3	1	803	90	7.09	142	3	0.277	-1.85	0.934456	ARHGEF7
Q13867	GN=BLMH Bleomycin hydrolase OS=Homo sapiens PE=1 SV=1	7.899	5	2	2	2	1	455	52.5	6.27	59	2	0.277	-1.85	0.934456	BLMH
P61158	GN=ACTR3 Actin-related protein 3 OS=Homo sapiens PE=1 SV=3	49.848	22	6	12	6	1	418	47.3	5.88	410	6	0.277	-1.85	0.934456	ACTR3
P22090	GN=RPS4Y1 40S ribosomal protein S4, Y isoform 1 OS=Homo sapiens PE=1 SV=2	14.762	11	3	5	3	1	263	29.4	10.24	176	3	0.277	-1.85	0.934456	RPS4Y1
Q5SRE5	GN=NUP188 Nucleoporin NUP188 homolog OS=Homo sapiens PE=1 SV=1	14.347	2	4	4	4	1	1749	195.9	6.73	163	4	0.277	-1.85	0.934456	NUP188
Q8IWE5	GN=PLEKHM2 Pleckstrin homology domain-containing family M member 2 OS=Homo sapiens PE=1 SV=2	8.195	3	2	2	2	1	1019	112.7	4.93	68	2	0.277	-1.85	0.943935	PLEKHM2
Q86W92	GN=PPFIBP1 Liprin-beta-1 OS=Homo sapiens PE=1 SV=2	14.311	3	3	4	3	1	1011	114	5.55	131	3	0.277	-1.85	0.943935	PPFIBP1
Q9H3Q1	GN=CDC42EP4 Cdc42 effector protein 4 OS=Homo sapiens PE=1 SV=1	14.493	13	2	2	2	1	356	38	5.19	129	2	0.276	-1.85	0.943935	CDC42EP4
O14578	GN=CIT Citron Rho-interacting kinase OS=Homo sapiens PE=1 SV=2	7.117	2	2	2	2	1	2027	231.3	6.57	70	2	0.28	-1.84	0.920986	CIT
Q15019	GN=SEPT2 Septin-2 OS=Homo sapiens PE=1 SV=1	22.067	15	5	8	5	1	361	41.5	6.6	252	5	0.28	-1.84	0.922333	2019-09-02
P32119	GN=PRDX2 Peroxiredoxin-2 OS=Homo sapiens PE=1 SV=5	21.144	17	3	8	2	1	198	21.9	5.97	305	3	0.279	-1.84	0.922333	PRDX2
Q7Z4W1	GN=DCXR L-xylulose reductase OS=Homo sapiens PE=1 SV=2	6.748	8	2	2	2	1	244	25.9	8.1	77	2	0.279	-1.84	0.922333	DCXR
Q14019	GN=COTL1 Coactosin-like protein OS=Homo sapiens PE=1 SV=3	5.709	15	2	4	2	1	142	15.9	5.67	107	2	0.28	-1.84	0.922333	COTL1
P52756	GN=RBM5 RNA-binding protein 5 OS=Homo sapiens PE=1 SV=2	7.223	4	2	2	2	1	815	92.1	6.28	64	2	0.278	-1.84	0.922333	RBM5
P28066	GN=PSMA5 Proteasome subunit alpha type-5 OS=Homo sapiens PE=1 SV=3	30.259	17	3	7	3	1	241	26.4	4.79	258	3	0.279	-1.84	0.922333	PSMA5
O94826	GN=TOMM70 Mitochondrial import receptor subunit TOM70 OS=Homo sapiens PE=1 SV=1	30.92	14	6	7	6	1	608	67.4	7.12	239	6	0.279	-1.84	0.931717	TOMM70
O43491	GN=EPB41L2 Band 4.1-like protein 2 OS=Homo sapiens PE=1 SV=1	21.558	6	5	5	5	1	1005	112.5	5.44	181	5	0.278	-1.84	0.932874	EPB41L2
Q5J8M3	GN=EMC4 ER membrane protein complex subunit 4 OS=Homo sapiens PE=1 SV=2	6.368	15	2	2	2	1	183	20.1	8.62	69	2	0.279	-1.84	0.934456	EMC4
Q8NHP1	GN=AKR7L Aflatoxin B1 aldehyde reductase member 4 OS=Homo sapiens PE=2 SV=6	10.685	6	2	3	2	1	331	36.9	6.76	94	2	0.28	-1.84	0.941317	AKR7L
P85037	GN=FOXK1 Forkhead box protein K1 OS=Homo sapiens PE=1 SV=1	4.785	5	2	2	2	1	733	75.4	9.32	68	2	0.28	-1.84	0.943935	FOXK1
Q9H4A4	GN=RNPEP Aminopeptidase B OS=Homo sapiens PE=1 SV=2	25.961	8	3	5	3	1	650	72.5	5.74	164	3	0.281	-1.83	0.918362	RNPEP
Q9NNW7	GN=TXNRD2 Thioredoxin reductase 2, mitochondrial OS=Homo sapiens PE=1 SV=3	9.414	5	2	2	2	1	524	56.5	7.5	78	2	0.281	-1.83	0.919744	TXNRD2
Q9H8Y8	GN=GORASP2 Golgi reassembly-stacking protein 2 OS=Homo sapiens PE=1 SV=3	11.75	6	2	3	2	1	452	47.1	4.82	93	2	0.282	-1.83	0.921221	GORASP2
P62424	GN=RPL7A 60S ribosomal protein L7a OS=Homo sapiens PE=1 SV=2	29.526	21	6	8	6	1	266	30	10.61	292	6	0.281	-1.83	0.922333	RPL7A
P80723	GN=BASP1 Brain acid soluble protein 1 OS=Homo sapiens PE=1 SV=2	11.417	20	2	2	2	1	227	22.7	4.63	87	2	0.281	-1.83	0.922333	BASP1
P09661	GN=SNRPA1 U2 small nuclear ribonucleoprotein A' OS=Homo sapiens PE=1 SV=2	8.042	9	2	2	2	1	255	28.4	8.62	105	2	0.282	-1.83	0.922333	SNRPA1
Q14974	GN=KPNB1 Importin subunit beta-1 OS=Homo sapiens PE=1 SV=2	39.735	13	8	10	8	1	876	97.1	4.78	322	8	0.281	-1.83	0.922333	KPNB1
Q14789	GN=GOLGB1 Golgin subfamily B member 1 OS=Homo sapiens PE=1 SV=2	15.486	2	4	4	4	1	3259	375.8	5	127	4	0.282	-1.83	0.923076	GOLGB1
Q13200	GN=PSMD2 26S proteasome non-ATPase regulatory subunit 2 OS=Homo sapiens PE=1 SV=3	75.152	23	16	20	16	1	908	100.1	5.2	647	16	0.282	-1.83	0.925471	PSMD2
Q9UM54	GN=MYO6 Unconventional myosin-VI OS=Homo sapiens PE=1 SV=4	46.258	11	9	10	9	1	1294	149.6	8.53	279	9	0.282	-1.83	0.92599	MYO6
Q14669	GN=TRIP12 E3 ubiquitin-protein ligase TRIP12 OS=Homo sapiens PE=1 SV=1	8.408	1	3	4	2	1	1992	220.3	8.48	136	3	0.281	-1.83	0.943935	TRIP12
Q9UHD1	GN=CHORDC1 Cysteine and histidine-rich domain-containing protein 1 OS=Homo sapiens PE=1 SV=2	14.948	14	3	4	3	1	332	37.5	7.87	136	3	0.283	-1.82	0.908555	CHORDC1
O95260	GN=ATE1 Arginyl-tRNA--protein transferase 1 OS=Homo sapiens PE=1 SV=2	30.076	12	4	7	4	1	518	59.1	7.93	222	4	0.284	-1.82	0.91231	ATE1
Q9H9Q4	GN=NHEJ1 Non-homologous end-joining factor 1 OS=Homo sapiens PE=1 SV=1	14.474	13	2	2	2	1	299	33.3	5.97	100	2	0.284	-1.82	0.914748	NHEJ1
P13051	GN=UNG Uracil-DNA glycosylase OS=Homo sapiens PE=1 SV=2	18.528	21	4	5	4	1	313	34.6	9.32	160	4	0.283	-1.82	0.915808	UNG
P46937	GN=YAP1 Transcriptional coactivator YAP1 OS=Homo sapiens PE=1 SV=2	16.87	9	4	4	4	1	504	54.4	5.17	181	4	0.283	-1.82	0.920846	YAP1
Q13144	GN=EIF2B5 Translation initiation factor eIF-2B subunit epsilon OS=Homo sapiens PE=1 SV=3	21.967	7	3	4	3	1	721	80.3	5.08	144	3	0.283	-1.82	0.923076	EIF2B5
Q8N3C0	GN=ASCC3 Activating signal cointegrator 1 complex subunit 3 OS=Homo sapiens PE=1 SV=3	12.621	2	4	4	4	1	2202	251.3	7.09	117	4	0.283	-1.82	0.923076	ASCC3
Q9H3P7	GN=ACBD3 Golgi resident protein GCP60 OS=Homo sapiens PE=1 SV=4	28.471	15	5	8	5	1	528	60.6	5.06	279	5	0.284	-1.82	0.923076	ACBD3
P09651	GN=HNRNPA1 Heterogeneous nuclear ribonucleoprotein A1 OS=Homo sapiens PE=1 SV=5	35.116	28	7	7	6	1	372	38.7	9.13	254	7	0.284	-1.82	0.923076	HNRNPA1
P10809	GN=HSPD1 60 kDa heat shock protein, mitochondrial OS=Homo sapiens PE=1 SV=2	181.95	37	16	48	16	1	573	61	5.87	1833	16	0.284	-1.82	0.923076	HSPD1
P07437	GN=TUBB Tubulin beta chain OS=Homo sapiens PE=1 SV=2	185.437	45	17	141	2	1	444	49.6	4.89	5372	17	0.284	-1.82	0.923076	TUBB
Q53GS9	GN=USP39 U4/U6.U5 tri-snRNP-associated protein 2 OS=Homo sapiens PE=1 SV=2	9.344	6	3	3	3	1	565	65.3	8.91	88	3	0.283	-1.82	0.930286	USP39
P46934	GN=NEDD4 E3 ubiquitin-protein ligase NEDD4 OS=Homo sapiens PE=1 SV=4	9.383	2	2	2	2	1	1319	149	6.58	96	2	0.284	-1.82	0.934456	NEDD4
Q99623	GN=PHB2 Prohibitin-2 OS=Homo sapiens PE=1 SV=2	17.519	10	2	3	2	1	299	33.3	9.83	122	2	0.285	-1.81	0.900082	PHB2
Q15427	GN=SF3B4 Splicing factor 3B subunit 4 OS=Homo sapiens PE=1 SV=1	15.543	9	2	3	2	1	424	44.4	8.56	97	2	0.286	-1.81	0.907358	SF3B4
P28288	GN=ABCD3 ATP-binding cassette sub-family D member 3 OS=Homo sapiens PE=1 SV=1	13.258	7	4	4	4	1	659	75.4	9.36	120	4	0.286	-1.81	0.907358	ABCD3
Q15007	GN=WTAP Pre-mRNA-splicing regulator WTAP OS=Homo sapiens PE=1 SV=2	7.47	5	2	3	2	1	396	44.2	5.19	86	2	0.286	-1.81	0.907358	WTAP
P10253	GN=GAA Lysosomal alpha-glucosidase OS=Homo sapiens PE=1 SV=4	7.887	2	2	2	2	1	952	105.3	6	66	2	0.285	-1.81	0.908555	GAA
O60870	GN=KIN DNA/RNA-binding protein KIN17 OS=Homo sapiens PE=1 SV=2	9.97	8	3	3	3	1	393	45.3	8.95	96	3	0.285	-1.81	0.91231	KIN
Q9Y333	GN=LSM2 U6 snRNA-associated Sm-like protein LSm2 OS=Homo sapiens PE=1 SV=1	16.035	40	2	4	2	1	95	10.8	6.52	172	2	0.286	-1.81	0.91231	LSM2
O75821	GN=EIF3G Eukaryotic translation initiation factor 3 subunit G OS=Homo sapiens PE=1 SV=2	22.993	12	4	6	4	1	320	35.6	6.13	224	4	0.284	-1.81	0.917978	EIF3G
Q9BYK8	GN=HELZ2 Helicase with zinc finger domain 2 OS=Homo sapiens PE=1 SV=6	12.524	2	3	3	3	1	2649	294.5	7.49	103	3	0.286	-1.81	0.919744	HELZ2
Q9BQ39	GN=DDX50 ATP-dependent RNA helicase DDX50 OS=Homo sapiens PE=1 SV=1	29.257	9	6	8	4	1	737	82.5	9.17	217	6	0.286	-1.81	0.923076	DDX50
P17252	GN=PRKCA Protein kinase C alpha type OS=Homo sapiens PE=1 SV=4	14.819	6	4	4	3	1	672	76.7	7.05	151	4	0.286	-1.81	0.923076	PRKCA
P41252	GN=IARS Isoleucine--tRNA ligase, cytoplasmic OS=Homo sapiens PE=1 SV=2	66.693	11	10	19	10	1	1262	144.4	6.15	585	10	0.285	-1.81	0.923076	IARS
O43847	GN=NRDC Nardilysin OS=Homo sapiens PE=1 SV=2	29.884	8	7	7	7	1	1150	131.5	5	252	7	0.286	-1.81	0.923076	NRDC
O15460	GN=P4HA2 Prolyl 4-hydroxylase subunit alpha-2 OS=Homo sapiens PE=1 SV=1	15.288	5	2	3	2	1	535	60.9	5.71	108	2	0.286	-1.81	0.923076	P4HA2
Q9BXJ9	GN=NAA15 N-alpha-acetyltransferase 15, NatA auxiliary subunit OS=Homo sapiens PE=1 SV=1	29.541	11	8	10	8	1	866	101.2	7.42	299	8	0.286	-1.81	0.923076	NAA15
P26641	GN=EEF1G Elongation factor 1-gamma OS=Homo sapiens PE=1 SV=3	56.269	19	7	13	7	1	437	50.1	6.67	371	7	0.285	-1.81	0.923076	EEF1G
O95870	GN=ABHD16A Protein ABHD16A OS=Homo sapiens PE=1 SV=3	14.462	5	2	4	2	1	558	63.2	8.13	112	2	0.286	-1.81	0.923076	ABHD16A
P15531	GN=NME1 Nucleoside diphosphate kinase A OS=Homo sapiens PE=1 SV=1	14.369	32	4	5	4	1	152	17.1	6.19	129	4	0.285	-1.81	0.92599	NME1
Q9BU64	GN=CENPO Centromere protein O OS=Homo sapiens PE=1 SV=1	8.003	9	2	3	2	1	300	33.8	7.71	61	2	0.286	-1.81	0.934456	CENPO
Q9BZE1	GN=MRPL37 39S ribosomal protein L37, mitochondrial OS=Homo sapiens PE=1 SV=2	9.357	6	2	3	2	1	423	48.1	8.59	88	2	0.286	-1.81	0.943069	MRPL37
Q8TAG9	GN=EXOC6 Exocyst complex component 6 OS=Homo sapiens PE=1 SV=3	19.05	4	3	4	3	1	804	93.7	6.2	177	3	0.288	-1.8	0.888587	EXOC6
Q92930	GN=RAB8B Ras-related protein Rab-8B OS=Homo sapiens PE=1 SV=2	15.028	23	4	5	2	1	207	23.6	9.07	123	4	0.287	-1.8	0.898768	RAB8B
Q9H3S7	GN=PTPN23 Tyrosine-protein phosphatase non-receptor type 23 OS=Homo sapiens PE=1 SV=1	19.33	4	4	4	4	1	1636	178.9	6.92	158	4	0.286	-1.8	0.899492	PTPN23
Q09161	GN=NCBP1 Nuclear cap-binding protein subunit 1 OS=Homo sapiens PE=1 SV=1	17.079	4	3	4	3	1	790	91.8	6.43	141	3	0.288	-1.8	0.903392	NCBP1
Q8IY21	GN=DDX60 Probable ATP-dependent RNA helicase DDX60 OS=Homo sapiens PE=1 SV=3	11.645	2	3	3	3	1	1712	197.7	7.59	123	3	0.288	-1.8	0.90448	DDX60
Q9NWS0	GN=PIH1D1 PIH1 domain-containing protein 1 OS=Homo sapiens PE=1 SV=1	11.409	8	2	3	2	1	290	32.3	5.14	111	2	0.288	-1.8	0.90448	PIH1D1
Q99436	GN=PSMB7 Proteasome subunit beta type-7 OS=Homo sapiens PE=1 SV=1	15.244	17	4	5	4	1	277	29.9	7.68	157	4	0.287	-1.8	0.907358	PSMB7
P04632	GN=CAPNS1 Calpain small subunit 1 OS=Homo sapiens PE=1 SV=1	15.606	11	3	5	3	1	268	28.3	5.2	200	3	0.288	-1.8	0.908469	CAPNS1
P35573	GN=AGL Glycogen debranching enzyme OS=Homo sapiens PE=1 SV=3	9.702	2	3	3	3	1	1532	174.7	6.76	97	3	0.287	-1.8	0.91231	AGL
Q96T60	GN=PNKP Bifunctional polynucleotide phosphatase/kinase OS=Homo sapiens PE=1 SV=1	11.211	6	3	3	3	1	521	57	8.46	115	3	0.287	-1.8	0.915249	PNKP
Q15072	GN=ZNF146 Zinc finger protein OZF OS=Homo sapiens PE=1 SV=2	5.032	7	2	2	2	1	292	33.3	8.88	64	2	0.288	-1.8	0.917978	ZNF146
Q9UHD2	GN=TBK1 Serine/threonine-protein kinase TBK1 OS=Homo sapiens PE=1 SV=1	15.531	6	3	3	3	1	729	83.6	6.79	140	3	0.287	-1.8	0.922333	TBK1
P33176	GN=KIF5B Kinesin-1 heavy chain OS=Homo sapiens PE=1 SV=1	125.935	23	19	29	19	1	963	109.6	6.51	954	19	0.288	-1.8	0.922333	KIF5B
Q13765	GN=NACA Nascent polypeptide-associated complex subunit alpha OS=Homo sapiens PE=1 SV=1	39.051	20	3	9	3	1	215	23.4	4.56	300	3	0.288	-1.8	0.922333	NACA
E9PAV3	GN=NACA Nascent polypeptide-associated complex subunit alpha, muscle-specific form OS=Homo sapiens PE=1 SV=1	39.051	2	3	9	3	1	2078	205.3	9.58	300	3	0.288	-1.8	0.922333	NACA
O43172	GN=PRPF4 U4/U6 small nuclear ribonucleoprotein Prp4 OS=Homo sapiens PE=1 SV=2	18.164	13	6	6	6	1	522	58.4	7.42	200	6	0.288	-1.8	0.922333	PRPF4
P49411	GN=TUFM Elongation factor Tu, mitochondrial OS=Homo sapiens PE=1 SV=2	33.371	15	5	7	5	1	452	49.5	7.61	245	5	0.287	-1.8	0.922333	TUFM
Q9UI10	GN=EIF2B4 Translation initiation factor eIF-2B subunit delta OS=Homo sapiens PE=1 SV=2	17.668	10	4	4	4	1	523	57.5	9.38	187	4	0.286	-1.8	0.923076	EIF2B4
P62879	GN=GNB2 Guanine nucleotide-binding protein G(I)/G(S)/G(T) subunit beta-2 OS=Homo sapiens PE=1 SV=3	32.66	16	5	9	3	1	340	37.3	6	268	5	0.287	-1.8	0.923076	GNB2
Q92552	GN=MRPS27 28S ribosomal protein S27, mitochondrial OS=Homo sapiens PE=1 SV=3	8.937	6	2	2	2	1	414	47.6	6.18	70	2	0.288	-1.8	0.923076	MRPS27
P57772	GN=EEFSEC Selenocysteine-specific elongation factor OS=Homo sapiens PE=1 SV=4	8.531	4	2	2	2	1	596	65.3	8.35	71	2	0.287	-1.8	0.923076	EEFSEC
Q14C86	GN=GAPVD1 GTPase-activating protein and VPS9 domain-containing protein 1 OS=Homo sapiens PE=1 SV=2	15.163	3	4	4	4	1	1478	164.9	5.22	144	4	0.286	-1.8	0.923076	GAPVD1
Q8N573	GN=OXR1 Oxidation resistance protein 1 OS=Homo sapiens PE=1 SV=2	6.607	3	2	2	2	1	874	97.9	5.47	65	2	0.287	-1.8	0.923076	OXR1
Q96MX6	GN=WDR92 WD repeat-containing protein 92 OS=Homo sapiens PE=1 SV=1	10.703	9	3	3	3	1	357	39.7	8.09	105	3	0.287	-1.8	0.923076	WDR92
Q9NSY1	GN=BMP2K BMP-2-inducible protein kinase OS=Homo sapiens PE=1 SV=2	11.353	2	2	2	2	1	1161	129.1	6.51	134	2	0.287	-1.8	0.923076	BMP2K
Q8ND98	GN=DKFZp434B156 Putative uncharacterized protein DKFZp434B156 OS=Homo sapiens PE=1 SV=1	7.122	11	2	2	2	1	187	20.8	7.5	82	2	0.287	-1.8	0.923076	DKFZp434B156
Q9H173	GN=SIL1 Nucleotide exchange factor SIL1 OS=Homo sapiens PE=1 SV=1	6.96	5	2	2	2	1	461	52.1	5.36	63	2	0.288	-1.8	0.934415	SIL1
Q9NUU7	GN=DDX19A ATP-dependent RNA helicase DDX19A OS=Homo sapiens PE=1 SV=1	14.204	9	4	4	4	1	478	53.9	6.58	136	4	0.289	-1.79	0.898897	DDX19A
F6QDS0	GN=hCG_2043426 HCG2043426, isoform CRA_b OS=Homo sapiens PE=1 SV=1	14.204	9	4	4	4	1	479	54	6.3	136	4	0.289	-1.79	0.898897	hCG_2043426
Q9UMR2	GN=DDX19B ATP-dependent RNA helicase DDX19B OS=Homo sapiens PE=1 SV=1	14.204	9	4	4	4	1	479	53.9	6.3	136	4	0.289	-1.79	0.898897	DDX19B
P23368	GN=ME2 NAD-dependent malic enzyme, mitochondrial OS=Homo sapiens PE=1 SV=1	15.777	7	3	3	3	1	584	65.4	7.61	121	3	0.288	-1.79	0.899492	ME2
O43290	GN=SART1 U4/U6.U5 tri-snRNP-associated protein 1 OS=Homo sapiens PE=1 SV=1	8.455	4	2	2	2	1	800	90.2	6.13	84	2	0.288	-1.79	0.907358	SART1
Q96SI9	GN=STRBP Spermatid perinuclear RNA-binding protein OS=Homo sapiens PE=1 SV=1	6.32	3	2	2	2	1	672	73.6	8.72	66	2	0.29	-1.79	0.920986	STRBP
Q96P48	GN=ARAP1 Arf-GAP with Rho-GAP domain, ANK repeat and PH domain-containing protein 1 OS=Homo sapiens PE=1 SV=3	27.279	5	4	5	4	1	1450	162.1	6.23	229	4	0.29	-1.79	0.920986	ARAP1
P13639	GN=EEF2 Elongation factor 2 OS=Homo sapiens PE=1 SV=4	81.115	26	18	23	18	1	858	95.3	6.83	704	18	0.289	-1.79	0.922333	EEF2
P60900	GN=PSMA6 Proteasome subunit alpha type-6 OS=Homo sapiens PE=1 SV=1	49.431	37	7	13	7	1	246	27.4	6.76	465	7	0.289	-1.79	0.922333	PSMA6
P20020	GN=ATP2B1 Plasma membrane calcium-transporting ATPase 1 OS=Homo sapiens PE=1 SV=3	34.817	6	6	8	2	1	1258	138.7	6.04	298	6	0.289	-1.79	0.922333	ATP2B1
O95834	GN=EML2 Echinoderm microtubule-associated protein-like 2 OS=Homo sapiens PE=1 SV=1	35.97	12	8	10	8	1	649	70.6	6.32	372	8	0.288	-1.79	0.922333	EML2
O95352	GN=ATG7 Ubiquitin-like modifier-activating enzyme ATG7 OS=Homo sapiens PE=1 SV=1	10.251	5	3	3	3	1	703	77.9	6.24	118	3	0.289	-1.79	0.923076	ATG7
O15084	GN=ANKRD28 Serine/threonine-protein phosphatase 6 regulatory ankyrin repeat subunit A OS=Homo sapiens PE=1 SV=5	17.742	5	3	3	3	1	1053	112.9	6.25	111	3	0.291	-1.78	0.890849	ANKRD28
Q8TDP1	GN=RNASEH2C Ribonuclease H2 subunit C OS=Homo sapiens PE=1 SV=1	19.975	19	2	4	2	1	164	17.8	5.03	148	2	0.292	-1.78	0.898768	RNASEH2C
Q8NHU6	GN=TDRD7 Tudor domain-containing protein 7 OS=Homo sapiens PE=1 SV=2	9.387	3	2	2	2	1	1098	123.5	7.21	96	2	0.292	-1.78	0.898768	TDRD7
P54619	GN=PRKAG1 5'-AMP-activated protein kinase subunit gamma-1 OS=Homo sapiens PE=1 SV=1	12.575	9	3	3	3	1	331	37.6	6.92	144	3	0.292	-1.78	0.898897	PRKAG1
Q29RF7	GN=PDS5A Sister chromatid cohesion protein PDS5 homolog A OS=Homo sapiens PE=1 SV=1	20.664	5	6	6	5	1	1337	150.7	7.91	197	6	0.29	-1.78	0.898897	PDS5A
P78417	GN=GSTO1 Glutathione S-transferase omega-1 OS=Homo sapiens PE=1 SV=2	14.016	13	3	5	3	1	241	27.5	6.6	161	3	0.292	-1.78	0.898897	GSTO1
Q9UH92	GN=MLX Max-like protein X OS=Homo sapiens PE=1 SV=2	7.285	10	2	2	2	1	298	33.3	8.06	56	2	0.292	-1.78	0.898897	MLX
P52815	GN=MRPL12 39S ribosomal protein L12, mitochondrial OS=Homo sapiens PE=1 SV=2	5.961	12	2	2	2	1	198	21.3	8.87	73	2	0.292	-1.78	0.898897	MRPL12
O60271	GN=SPAG9 C-Jun-amino-terminal kinase-interacting protein 4 OS=Homo sapiens PE=1 SV=4	12.957	3	3	3	3	1	1321	146.1	5.15	125	3	0.292	-1.78	0.898897	SPAG9
Q9P2R3	GN=ANKFY1 Rabankyrin-5 OS=Homo sapiens PE=1 SV=2	15.703	4	4	4	4	1	1169	128.3	6.1	115	4	0.29	-1.78	0.920986	ANKFY1
P48444	GN=ARCN1 Coatomer subunit delta OS=Homo sapiens PE=1 SV=1	30.605	12	6	12	6	1	511	57.2	6.21	359	6	0.291	-1.78	0.921221	ARCN1
P27694	GN=RPA1 Replication protein A 70 kDa DNA-binding subunit OS=Homo sapiens PE=1 SV=2	32.438	13	7	8	7	1	616	68.1	7.21	271	7	0.29	-1.78	0.922333	RPA1
Q13428	GN=TCOF1 Treacle protein OS=Homo sapiens PE=1 SV=3	30.824	6	7	7	7	1	1488	152	9.04	296	7	0.29	-1.78	0.922333	TCOF1
O75223	GN=GGCT Gamma-glutamylcyclotransferase OS=Homo sapiens PE=1 SV=1	22.603	24	4	6	4	1	188	21	5.14	168	4	0.291	-1.78	0.922333	GGCT
Q9H0A0	GN=NAT10 RNA cytidine acetyltransferase OS=Homo sapiens PE=1 SV=2	46.117	11	9	11	9	1	1025	115.7	8.27	343	9	0.291	-1.78	0.922333	NAT10
P61006	GN=RAB8A Ras-related protein Rab-8A OS=Homo sapiens PE=1 SV=1	23.531	32	7	9	4	1	207	23.7	9.07	257	7	0.291	-1.78	0.922333	RAB8A
Q9ULA0	GN=DNPEP Aspartyl aminopeptidase OS=Homo sapiens PE=1 SV=1	11.832	8	3	3	3	1	475	52.4	7.42	114	3	0.291	-1.78	0.926431	DNPEP
Q3V6T2	GN=CCDC88A Girdin OS=Homo sapiens PE=1 SV=2	10.308	2	3	3	3	1	1871	215.9	6.21	95	3	0.293	-1.77	0.880943	CCDC88A
Q8IWA0	GN=WDR75 WD repeat-containing protein 75 OS=Homo sapiens PE=1 SV=1	7.695	3	2	2	2	1	830	94.4	5.96	69	2	0.293	-1.77	0.880943	WDR75
O94906	GN=PRPF6 Pre-mRNA-processing factor 6 OS=Homo sapiens PE=1 SV=1	12.48	5	4	4	4	1	941	106.9	8.25	118	4	0.293	-1.77	0.888587	PRPF6
Q9GZS3	GN=WDR61 WD repeat-containing protein 61 OS=Homo sapiens PE=1 SV=1	18.895	24	4	6	4	1	305	33.6	5.47	165	4	0.294	-1.77	0.890849	WDR61
P00491	GN=PNP Purine nucleoside phosphorylase OS=Homo sapiens PE=1 SV=2	21.659	21	4	4	4	1	289	32.1	6.95	183	4	0.294	-1.77	0.894649	PNP
O15226	GN=NKRF NF-kappa-B-repressing factor OS=Homo sapiens PE=1 SV=2	10.241	4	2	2	2	1	690	77.6	8.79	71	2	0.294	-1.77	0.897952	NKRF
Q15814	GN=TBCC Tubulin-specific chaperone C OS=Homo sapiens PE=1 SV=2	19.279	15	3	5	3	1	346	39.2	5.71	141	3	0.294	-1.77	0.897952	TBCC
Q7L576	GN=CYFIP1 Cytoplasmic FMR1-interacting protein 1 OS=Homo sapiens PE=1 SV=1	18.407	4	4	5	4	1	1253	145.1	6.9	180	4	0.293	-1.77	0.898768	CYFIP1
P60842	GN=EIF4A1 Eukaryotic initiation factor 4A-I OS=Homo sapiens PE=1 SV=1	93.631	44	12	25	9	1	406	46.1	5.48	632	12	0.293	-1.77	0.917978	EIF4A1
P49366	GN=DHPS Deoxyhypusine synthase OS=Homo sapiens PE=1 SV=1	19.744	16	4	4	4	1	369	40.9	5.36	151	4	0.293	-1.77	0.919212	DHPS
P49419	GN=ALDH7A1 Alpha-aminoadipic semialdehyde dehydrogenase OS=Homo sapiens PE=1 SV=5	45.315	16	6	10	6	1	539	58.5	7.99	314	6	0.293	-1.77	0.919212	ALDH7A1
Q14008	GN=CKAP5 Cytoskeleton-associated protein 5 OS=Homo sapiens PE=1 SV=3	37.383	4	9	13	9	1	2032	225.4	7.8	441	9	0.292	-1.77	0.919744	CKAP5
Q8TD47	GN=RPS4Y2 40S ribosomal protein S4, Y isoform 2 OS=Homo sapiens PE=2 SV=3	16.144	14	4	6	4	1	263	29.3	10.08	194	4	0.292	-1.77	0.919744	RPS4Y2
O75909	GN=CCNK Cyclin-K OS=Homo sapiens PE=1 SV=2	9.844	6	2	3	2	1	580	64.2	8.41	107	2	0.293	-1.77	0.922333	CCNK
P60891	GN=PRPS1 Ribose-phosphate pyrophosphokinase 1 OS=Homo sapiens PE=1 SV=2	41.455	22	5	8	4	1	318	34.8	6.98	290	5	0.295	-1.76	0.889278	PRPS1
P49755	GN=TMED10 Transmembrane emp24 domain-containing protein 10 OS=Homo sapiens PE=1 SV=2	7.418	11	2	2	2	1	219	25	7.44	82	2	0.296	-1.76	0.890849	TMED10
P48449	GN=LSS Lanosterol synthase OS=Homo sapiens PE=1 SV=1	16.248	6	3	4	3	1	732	83.3	6.61	128	3	0.295	-1.76	0.891917	LSS
O00151	GN=PDLIM1 PDZ and LIM domain protein 1 OS=Homo sapiens PE=1 SV=4	23.928	25	5	6	5	1	329	36	7.02	187	5	0.296	-1.76	0.89275	PDLIM1
P48739	GN=PITPNB Phosphatidylinositol transfer protein beta isoform OS=Homo sapiens PE=1 SV=2	13.008	17	3	3	3	1	271	31.5	6.87	102	3	0.294	-1.76	0.89275	PITPNB
Q08J23	GN=NSUN2 tRNA (cytosine(34)-C(5))-methyltransferase OS=Homo sapiens PE=1 SV=2	32.503	13	7	8	7	1	767	86.4	6.77	286	7	0.294	-1.76	0.894649	NSUN2
P12955	GN=PEPD Xaa-Pro dipeptidase OS=Homo sapiens PE=1 SV=3	46.074	16	7	10	7	1	493	54.5	6	322	7	0.295	-1.76	0.91231	PEPD
O60832	GN=DKC1 H/ACA ribonucleoprotein complex subunit 4 OS=Homo sapiens PE=1 SV=3	19.084	7	3	5	3	1	514	57.6	9.42	172	3	0.295	-1.76	0.914528	DKC1
Q7Z460	GN=CLASP1 CLIP-associating protein 1 OS=Homo sapiens PE=1 SV=1	7.883	2	2	2	2	1	1538	169.3	9.03	62	2	0.295	-1.76	0.915249	CLASP1
P35222	GN=CTNNB1 Catenin beta-1 OS=Homo sapiens PE=1 SV=1	18.194	6	3	3	3	1	781	85.4	5.86	117	3	0.298	-1.75	0.873327	CTNNB1
O75886	GN=STAM2 Signal transducing adapter molecule 2 OS=Homo sapiens PE=1 SV=1	14.351	8	4	4	4	1	525	58.1	5.07	138	4	0.298	-1.75	0.880943	STAM2
Q9UP83	GN=COG5 Conserved oligomeric Golgi complex subunit 5 OS=Homo sapiens PE=1 SV=3	15.026	5	5	5	5	1	839	92.7	6.6	150	5	0.298	-1.75	0.883648	COG5
P17480	GN=UBTF Nucleolar transcription factor 1 OS=Homo sapiens PE=1 SV=1	8.538	3	2	3	2	1	764	89.4	5.81	111	2	0.297	-1.75	0.885289	UBTF
Q13596	GN=SNX1 Sorting nexin-1 OS=Homo sapiens PE=1 SV=3	9.917	5	3	3	3	1	522	59	5.15	109	3	0.297	-1.75	0.888587	SNX1
P23786	GN=CPT2 Carnitine O-palmitoyltransferase 2, mitochondrial OS=Homo sapiens PE=1 SV=2	8.429	3	2	2	2	1	658	73.7	8.18	68	2	0.298	-1.75	0.888587	CPT2
Q7Z6Z7	GN=HUWE1 E3 ubiquitin-protein ligase HUWE1 OS=Homo sapiens PE=1 SV=3	68.558	5	16	18	16	1	4374	481.6	5.22	591	16	0.298	-1.75	0.907358	HUWE1
O75607	GN=NPM3 Nucleoplasmin-3 OS=Homo sapiens PE=1 SV=3	13.824	26	3	3	3	1	178	19.3	4.63	79	3	0.298	-1.75	0.907358	NPM3
P31040	GN=SDHA Succinate dehydrogenase [ubiquinone] flavoprotein subunit, mitochondrial OS=Homo sapiens PE=1 SV=2	49.116	19	8	11	8	1	664	72.6	7.39	517	8	0.298	-1.75	0.907358	SDHA
Q02218	GN=OGDH 2-oxoglutarate dehydrogenase, mitochondrial OS=Homo sapiens PE=1 SV=3	43.117	13	9	10	9	1	1023	115.9	6.86	381	9	0.298	-1.75	0.908427	OGDH
Q9H0U4	GN=RAB1B Ras-related protein Rab-1B OS=Homo sapiens PE=1 SV=1	49.162	41	7	14	3	1	201	22.2	5.73	443	7	0.298	-1.75	0.908469	RAB1B
P07355	GN=ANXA2 Annexin A2 OS=Homo sapiens PE=1 SV=2	57.91	36	11	22	11	1	339	38.6	7.75	684	11	0.297	-1.75	0.909611	ANXA2
O43826	GN=SLC37A4 Glucose-6-phosphate exchanger SLC37A4 OS=Homo sapiens PE=1 SV=1	6.333	5	2	2	2	1	429	46.3	8.62	81	2	0.298	-1.75	0.91231	SLC37A4
Q9UMY1	GN=NOL7 Nucleolar protein 7 OS=Homo sapiens PE=1 SV=2	5.727	7	2	2	2	1	257	29.4	9.67	74	2	0.296	-1.75	0.922333	NOL7
O14786	GN=NRP1 Neuropilin-1 OS=Homo sapiens PE=1 SV=3	8.601	3	2	2	2	1	923	103.1	5.88	65	2	0.297	-1.75	0.922333	NRP1
B4DIP2	GN=ERBIN Protein LAP2 OS=Homo sapiens PE=1 SV=1	4.396	3	2	2	2	1	610	68.5	5.66	64	2	0.298	-1.75	0.922333	ERBIN
P53814	GN=SMTN Smoothelin OS=Homo sapiens PE=1 SV=7	27.445	9	6	9	6	1	917	99	9.07	327	6	0.299	-1.74	0.880943	SMTN
P17844	GN=DDX5 Probable ATP-dependent RNA helicase DDX5 OS=Homo sapiens PE=1 SV=1	34.153	18	10	11	6	1	614	69.1	8.92	325	10	0.3	-1.74	0.880943	DDX5
P08559	GN=PDHA1 Pyruvate dehydrogenase E1 component subunit alpha, somatic form, mitochondrial OS=Homo sapiens PE=1 SV=3	35.067	26	5	9	5	1	390	43.3	8.06	386	5	0.3	-1.74	0.880943	PDHA1
Q9NQG5	GN=RPRD1B Regulation of nuclear pre-mRNA domain-containing protein 1B OS=Homo sapiens PE=1 SV=1	19.492	13	3	4	3	1	326	36.9	5.97	165	3	0.3	-1.74	0.880943	RPRD1B
O60427	GN=FADS1 Fatty acid desaturase 1 OS=Homo sapiens PE=1 SV=3	21.302	13	4	5	4	1	444	51.9	8.87	165	4	0.3	-1.74	0.880943	FADS1
Q9BYD6	GN=MRPL1 39S ribosomal protein L1, mitochondrial OS=Homo sapiens PE=1 SV=2	7.403	7	2	2	2	1	325	36.9	8.78	96	2	0.299	-1.74	0.880943	MRPL1
P62266	GN=RPS23 40S ribosomal protein S23 OS=Homo sapiens PE=1 SV=3	7.226	20	3	4	3	1	143	15.8	10.49	85	3	0.299	-1.74	0.885289	RPS23
Q9Y5K6	GN=CD2AP CD2-associated protein OS=Homo sapiens PE=1 SV=1	31.526	13	6	8	6	1	639	71.4	6.4	264	6	0.299	-1.74	0.898897	CD2AP
Q86Y82	GN=STX12 Syntaxin-12 OS=Homo sapiens PE=1 SV=1	7.336	9	2	2	2	1	276	31.6	5.59	79	2	0.3	-1.74	0.898897	STX12
P39019	GN=RPS19 40S ribosomal protein S19 OS=Homo sapiens PE=1 SV=2	9.792	25	4	4	4	1	145	16.1	10.32	114	4	0.3	-1.74	0.903392	RPS19
P48643	GN=CCT5 T-complex protein 1 subunit epsilon OS=Homo sapiens PE=1 SV=1	42.416	15	6	8	6	1	541	59.6	5.66	342	6	0.299	-1.74	0.90448	CCT5
O15511	GN=ARPC5 Actin-related protein 2/3 complex subunit 5 OS=Homo sapiens PE=1 SV=3	7.329	18	3	3	3	1	151	16.3	5.67	93	3	0.301	-1.73	0.873327	ARPC5
P62081	GN=RPS7 40S ribosomal protein S7 OS=Homo sapiens PE=1 SV=1	12.131	16	2	3	2	1	194	22.1	10.1	98	2	0.302	-1.73	0.873327	RPS7
O60361	GN=NME2P1 Putative nucleoside diphosphate kinase OS=Homo sapiens PE=5 SV=1	11.261	26	3	4	3	1	137	15.5	8.57	125	3	0.301	-1.73	0.873327	NME2P1
O15371	GN=EIF3D Eukaryotic translation initiation factor 3 subunit D OS=Homo sapiens PE=1 SV=1	26.575	11	5	8	5	1	548	63.9	6.05	228	5	0.302	-1.73	0.87851	EIF3D
O15260	GN=SURF4 Surfeit locus protein 4 OS=Homo sapiens PE=1 SV=3	9.962	10	2	7	2	1	269	30.4	7.78	253	2	0.302	-1.73	0.880052	SURF4
Q15042	GN=RAB3GAP1 Rab3 GTPase-activating protein catalytic subunit OS=Homo sapiens PE=1 SV=3	11.164	3	3	3	3	1	981	110.5	5.55	116	3	0.302	-1.73	0.880052	RAB3GAP1
P62269	GN=RPS18 40S ribosomal protein S18 OS=Homo sapiens PE=1 SV=3	5.709	14	2	2	2	1	152	17.7	10.99	64	2	0.302	-1.73	0.880735	RPS18
P27361	GN=MAPK3 Mitogen-activated protein kinase 3 OS=Homo sapiens PE=1 SV=4	6.87	7	3	3	3	1	379	43.1	6.74	88	3	0.302	-1.73	0.880943	MAPK3
Q9UJX4	GN=ANAPC5 Anaphase-promoting complex subunit 5 OS=Homo sapiens PE=1 SV=2	13.082	5	3	4	3	1	755	85	6.87	124	3	0.302	-1.73	0.880943	ANAPC5
Q12888	GN=TP53BP1 Tumor suppressor p53-binding protein 1 OS=Homo sapiens PE=1 SV=2	15.687	3	3	3	3	1	1972	213.4	4.7	116	3	0.301	-1.73	0.880943	TP53BP1
P47897	GN=QARS Glutamine--tRNA ligase OS=Homo sapiens PE=1 SV=1	69.848	19	12	16	12	1	775	87.7	7.15	566	12	0.302	-1.73	0.880943	QARS
Q96N67	GN=DOCK7 Dedicator of cytokinesis protein 7 OS=Homo sapiens PE=1 SV=4	6.797	1	3	3	3	1	2140	242.4	6.8	97	3	0.302	-1.73	0.880943	DOCK7
Q96F07	GN=CYFIP2 Cytoplasmic FMR1-interacting protein 2 OS=Homo sapiens PE=1 SV=2	15.11	3	3	4	3	1	1278	148.3	7.31	149	3	0.301	-1.73	0.89275	CYFIP2
P40939	GN=HADHA Trifunctional enzyme subunit alpha, mitochondrial OS=Homo sapiens PE=1 SV=2	33.066	14	8	8	8	1	763	82.9	9.04	252	8	0.302	-1.73	0.898897	HADHA
Q5HYI8	GN=RABL3 Rab-like protein 3 OS=Homo sapiens PE=1 SV=1	11.042	14	2	2	2	1	236	26.4	7.11	109	2	0.301	-1.73	0.898897	RABL3
P13797	GN=PLS3 Plastin-3 OS=Homo sapiens PE=1 SV=4	68.958	25	12	20	8	1	630	70.8	5.6	720	12	0.302	-1.73	0.898897	PLS3
Q96SB3	GN=PPP1R9B Neurabin-2 OS=Homo sapiens PE=1 SV=2	13.025	4	2	2	2	1	815	89.1	4.97	87	2	0.302	-1.73	0.900082	PPP1R9B
Q9HB07	GN=C12orf10 UPF0160 protein MYG1, mitochondrial OS=Homo sapiens PE=1 SV=2	11.789	9	3	3	3	1	376	42.4	6.67	105	3	0.301	-1.73	0.900082	C12orf10
P07195	GN=LDHB L-lactate dehydrogenase B chain OS=Homo sapiens PE=1 SV=2	72.675	24	8	23	6	1	334	36.6	6.05	886	8	0.301	-1.73	0.900387	LDHB
Q8NI36	GN=WDR36 WD repeat-containing protein 36 OS=Homo sapiens PE=1 SV=1	6.655	2	2	2	2	1	951	105.3	7.53	79	2	0.302	-1.73	0.902482	WDR36
Q8WXF1	GN=PSPC1 Paraspeckle component 1 OS=Homo sapiens PE=1 SV=1	11.563	10	4	4	3	1	523	58.7	6.67	114	4	0.302	-1.73	0.919744	PSPC1
Q8IWW6	GN=ARHGAP12 Rho GTPase-activating protein 12 OS=Homo sapiens PE=1 SV=1	5.782	2	2	2	2	1	846	96.2	7.61	71	2	0.301	-1.73	0.922333	ARHGAP12
Q68DM5	GN=DKFZp781L1143 Putative uncharacterized protein DKFZp781L1143 OS=Homo sapiens PE=1 SV=1	12.698	31	3	4	3	1	141	15.6	9.48	138	3	0.303	-1.72	0.873327	DKFZp781L1143
Q9Y5S2	GN=CDC42BPB Serine/threonine-protein kinase MRCK beta OS=Homo sapiens PE=1 SV=2	5.336	2	2	2	2	1	1711	194.2	6.37	65	2	0.304	-1.72	0.873327	CDC42BPB
Q9NPF4	GN=OSGEP Probable tRNA N6-adenosine threonylcarbamoyltransferase OS=Homo sapiens PE=1 SV=1	27.758	23	6	6	6	1	335	36.4	6.35	251	6	0.303	-1.72	0.873738	OSGEP
O14744	GN=PRMT5 Protein arginine N-methyltransferase 5 OS=Homo sapiens PE=1 SV=4	8.896	5	3	3	3	1	637	72.6	6.29	82	3	0.303	-1.72	0.880052	PRMT5
P24928	GN=POLR2A DNA-directed RNA polymerase II subunit RPB1 OS=Homo sapiens PE=1 SV=2	20.213	3	3	4	3	1	1970	217	7.37	202	3	0.304	-1.72	0.880052	POLR2A
P61163	GN=ACTR1A Alpha-centractin OS=Homo sapiens PE=1 SV=1	19.9	12	3	4	3	1	376	42.6	6.64	161	3	0.304	-1.72	0.880052	ACTR1A
Q3MHD2	GN=LSM12 Protein LSM12 homolog OS=Homo sapiens PE=1 SV=2	8.346	14	2	2	2	1	195	21.7	7.74	112	2	0.303	-1.72	0.880943	LSM12
Q96RT1	GN=ERBB2IP Protein LAP2 OS=Homo sapiens PE=1 SV=2	8.616	2	3	3	3	1	1412	158.2	5.5	91	3	0.303	-1.72	0.898449	ERBB2IP
P04181	GN=OAT Ornithine aminotransferase, mitochondrial OS=Homo sapiens PE=1 SV=1	17.658	9	4	7	4	1	439	48.5	7.03	233	4	0.304	-1.72	0.898768	OAT
Q9NRF9	GN=POLE3 DNA polymerase epsilon subunit 3 OS=Homo sapiens PE=1 SV=1	10.216	20	2	3	2	1	147	16.8	4.74	80	2	0.304	-1.72	0.898897	POLE3
Q92621	GN=NUP205 Nuclear pore complex protein Nup205 OS=Homo sapiens PE=1 SV=3	48.725	5	10	13	10	1	2012	227.8	6.19	410	10	0.303	-1.72	0.898897	NUP205
Q9BUF5	GN=TUBB6 Tubulin beta-6 chain OS=Homo sapiens PE=1 SV=1	66.698	35	9	33	4	1	446	49.8	4.88	1130	9	0.304	-1.72	0.898897	TUBB6
Q9BT78	GN=COPS4 COP9 signalosome complex subunit 4 OS=Homo sapiens PE=1 SV=1	35.547	19	6	8	6	1	406	46.2	5.83	279	6	0.307	-1.71	0.873327	COPS4
Q13636	GN=RAB31 Ras-related protein Rab-31 OS=Homo sapiens PE=1 SV=1	10.675	20	3	3	3	1	194	21.6	7.06	106	3	0.306	-1.71	0.873327	RAB31
Q9UL26	GN=RAB22A Ras-related protein Rab-22A OS=Homo sapiens PE=1 SV=2	4.775	11	2	2	2	1	194	21.8	8.15	71	2	0.306	-1.71	0.873327	RAB22A
Q14999	GN=CUL7 Cullin-7 OS=Homo sapiens PE=1 SV=2	7.405	1	2	2	2	1	1698	191	5.87	65	2	0.306	-1.71	0.873327	CUL7
Q15758	GN=SLC1A5 Neutral amino acid transporter B(0) OS=Homo sapiens PE=1 SV=2	22.989	12	4	5	4	1	541	56.6	5.48	200	4	0.306	-1.71	0.880052	SLC1A5
O95202	GN=LETM1 LETM1 and EF-hand domain-containing protein 1, mitochondrial OS=Homo sapiens PE=1 SV=1	25.001	9	6	7	5	1	739	83.3	6.7	285	6	0.306	-1.71	0.892989	LETM1
O00571	GN=DDX3X ATP-dependent RNA helicase DDX3X OS=Homo sapiens PE=1 SV=3	90.927	25	13	21	12	1	662	73.2	7.18	656	13	0.305	-1.71	0.895669	DDX3X
Q9NTJ3	GN=SMC4 Structural maintenance of chromosomes protein 4 OS=Homo sapiens PE=1 SV=2	21.6	4	5	5	5	1	1288	147.1	6.79	181	5	0.306	-1.71	0.895669	SMC4
P52209	GN=PGD 6-phosphogluconate dehydrogenase, decarboxylating OS=Homo sapiens PE=1 SV=3	66.851	24	9	16	9	1	483	53.1	7.23	654	9	0.305	-1.71	0.898449	PGD
P48556	GN=PSMD8 26S proteasome non-ATPase regulatory subunit 8 OS=Homo sapiens PE=1 SV=2	4.498	5	2	2	2	1	350	39.6	9.7	59	2	0.307	-1.71	0.905844	PSMD8
P42356	GN=PI4KA Phosphatidylinositol 4-kinase alpha OS=Homo sapiens PE=1 SV=4	7.993	2	2	2	2	1	2102	236.7	7.06	85	2	0.306	-1.71	0.91231	PI4KA
O14734	GN=ACOT8 Acyl-coenzyme A thioesterase 8 OS=Homo sapiens PE=1 SV=1	12.847	10	2	2	2	1	319	35.9	7.56	81	2	0.306	-1.71	0.915249	ACOT8
Q9HBH5	GN=RDH14 Retinol dehydrogenase 14 OS=Homo sapiens PE=1 SV=1	9.718	7	2	3	2	1	336	36.8	8.79	129	2	0.306	-1.71	0.919212	RDH14
P24539	GN=ATP5F1 ATP synthase F(0) complex subunit B1, mitochondrial OS=Homo sapiens PE=1 SV=2	13.457	11	2	2	2	1	256	28.9	9.36	108	2	0.308	-1.7	0.867516	ATP5F1
P06730	GN=EIF4E Eukaryotic translation initiation factor 4E OS=Homo sapiens PE=1 SV=2	7.546	10	2	2	2	1	217	25.1	6.15	88	2	0.307	-1.7	0.873327	EIF4E
O00567	GN=NOP56 Nucleolar protein 56 OS=Homo sapiens PE=1 SV=4	11.057	9	3	4	3	1	594	66	9.19	121	3	0.308	-1.7	0.873327	NOP56
A0A0B4J2E5	GN=LOC102724159 Protein LOC102724159 OS=Homo sapiens PE=1 SV=1	15.829	5	4	4	4	1	919	102.4	6.2	156	4	0.309	-1.7	0.873327	LOC102724159
Q9P2K3	GN=RCOR3 REST corepressor 3 OS=Homo sapiens PE=1 SV=2	5.667	4	2	3	2	1	495	55.5	8.27	65	2	0.308	-1.7	0.873327	RCOR3
Q16698	GN=DECR1 2,4-dienoyl-CoA reductase, mitochondrial OS=Homo sapiens PE=1 SV=1	23.928	16	4	5	4	1	335	36	9.28	185	4	0.307	-1.7	0.873327	DECR1
Q16576	GN=RBBP7 Histone-binding protein RBBP7 OS=Homo sapiens PE=1 SV=1	21.329	14	4	7	2	1	425	47.8	5.05	218	4	0.308	-1.7	0.873327	RBBP7
Q15269	GN=PWP2 Periodic tryptophan protein 2 homolog OS=Homo sapiens PE=2 SV=2	15.829	5	4	4	4	1	919	102.4	6.15	156	4	0.309	-1.7	0.873327	PWP2
P08708	GN=RPS17 40S ribosomal protein S17 OS=Homo sapiens PE=1 SV=2	8.615	24	2	2	2	1	135	15.5	9.85	73	2	0.307	-1.7	0.874406	RPS17
Q14738	GN=PPP2R5D Serine/threonine-protein phosphatase 2A 56 kDa regulatory subunit delta isoform OS=Homo sapiens PE=1 SV=1	18.016	8	4	4	2	1	602	69.9	8.13	166	4	0.307	-1.7	0.880052	PPP2R5D
P52788	GN=SMS Spermine synthase OS=Homo sapiens PE=1 SV=2	17.563	10	3	5	3	1	366	41.2	5.02	228	3	0.307	-1.7	0.880943	SMS
P50570	GN=DNM2 Dynamin-2 OS=Homo sapiens PE=1 SV=2	16.159	8	5	5	5	1	870	98	7.44	140	5	0.307	-1.7	0.888587	DNM2
P11216	GN=PYGB Glycogen phosphorylase, brain form OS=Homo sapiens PE=1 SV=5	68.638	23	14	21	11	1	843	96.6	6.86	699	14	0.308	-1.7	0.888587	PYGB
O43242	GN=PSMD3 26S proteasome non-ATPase regulatory subunit 3 OS=Homo sapiens PE=1 SV=2	55.88	26	9	12	9	1	534	60.9	8.44	455	9	0.308	-1.7	0.889672	PSMD3
P21980	GN=TGM2 Protein-glutamine gamma-glutamyltransferase 2 OS=Homo sapiens PE=1 SV=2	64.099	14	7	13	7	1	687	77.3	5.22	611	7	0.308	-1.7	0.890849	TGM2
P51659	GN=HSD17B4 Peroxisomal multifunctional enzyme type 2 OS=Homo sapiens PE=1 SV=3	55.19	13	7	10	7	1	736	79.6	8.84	400	7	0.307	-1.7	0.891917	HSD17B4
P50395	GN=GDI2 Rab GDP dissociation inhibitor beta OS=Homo sapiens PE=1 SV=2	52.169	22	7	14	5	1	445	50.6	6.47	527	7	0.307	-1.7	0.89275	GDI2
Q16795	GN=NDUFA9 NADH dehydrogenase [ubiquinone] 1 alpha subcomplex subunit 9, mitochondrial OS=Homo sapiens PE=1 SV=2	6.438	5	2	2	2	1	377	42.5	9.8	73	2	0.308	-1.7	0.894649	NDUFA9
P06132	GN=UROD Uroporphyrinogen decarboxylase OS=Homo sapiens PE=1 SV=2	17.772	8	2	5	2	1	367	40.8	6.14	165	2	0.309	-1.69	0.872246	UROD
P18858	GN=LIG1 DNA ligase 1 OS=Homo sapiens PE=1 SV=1	14.415	5	3	3	3	1	919	101.7	5.62	101	3	0.31	-1.69	0.873327	LIG1
Q8IWV8	GN=UBR2 E3 ubiquitin-protein ligase UBR2 OS=Homo sapiens PE=1 SV=1	27.306	5	8	8	8	1	1755	200.4	6.24	222	8	0.309	-1.69	0.873327	UBR2
O14727	GN=APAF1 Apoptotic protease-activating factor 1 OS=Homo sapiens PE=1 SV=2	12.906	3	4	4	4	1	1248	141.7	6.4	136	4	0.309	-1.69	0.873327	APAF1
A0A075B767	GN=LOC105371242 Peptidyl-prolyl cis-trans isomerase OS=Homo sapiens PE=3 SV=1	4.235	12	3	3	3	1	164	18.2	9.06	77	3	0.31	-1.69	0.880943	LOC105371242
P0DN37	GN=PPIAL4G Peptidyl-prolyl cis-trans isomerase A-like 4G OS=Homo sapiens PE=3 SV=1	4.235	12	3	3	3	1	164	18.2	9.06	77	3	0.31	-1.69	0.880943	PPIAL4G
Q13017	GN=ARHGAP5 Rho GTPase-activating protein 5 OS=Homo sapiens PE=1 SV=2	8.638	1	2	2	2	1	1502	172.4	6.62	81	2	0.31	-1.69	0.880943	ARHGAP5
F5H284	GN=PPIAL4D Peptidyl-prolyl cis-trans isomerase A-like 4D OS=Homo sapiens PE=3 SV=1	4.235	12	3	3	3	1	164	18.2	9.35	77	3	0.31	-1.69	0.880943	PPIAL4D
A0A0B4J2A2	GN=PPIAL4C Peptidyl-prolyl cis-trans isomerase A-like 4C OS=Homo sapiens PE=2 SV=1	4.235	12	3	3	3	1	164	18.1	9.22	77	3	0.31	-1.69	0.880943	PPIAL4C
Q9Y536	GN=PPIAL4A Peptidyl-prolyl cis-trans isomerase A-like 4A OS=Homo sapiens PE=2 SV=1	7.503	21	4	4	4	1	164	18.2	9.22	107	4	0.31	-1.69	0.880943	PPIAL4A
P0DN26	GN=PPIAL4F Peptidyl-prolyl cis-trans isomerase A-like 4F OS=Homo sapiens PE=3 SV=1	4.235	12	3	3	3	1	164	18.2	9.35	77	3	0.31	-1.69	0.880943	PPIAL4F
Q6WCQ1	GN=MPRIP Myosin phosphatase Rho-interacting protein OS=Homo sapiens PE=1 SV=3	34.161	9	7	9	7	1	1025	116.5	6.21	342	7	0.311	-1.69	0.883061	MPRIP
P61160	GN=ACTR2 Actin-related protein 2 OS=Homo sapiens PE=1 SV=1	32.857	9	3	9	3	1	394	44.7	6.74	332	3	0.31	-1.69	0.883648	ACTR2
Q13283	GN=G3BP1 Ras GTPase-activating protein-binding protein 1 OS=Homo sapiens PE=1 SV=1	20.255	14	4	8	4	1	466	52.1	5.52	233	4	0.31	-1.69	0.885289	G3BP1
Q9GZZ1	GN=NAA50 N-alpha-acetyltransferase 50 OS=Homo sapiens PE=1 SV=1	6.13	15	2	2	2	1	169	19.4	8.81	89	2	0.309	-1.69	0.8895	NAA50
O95219	GN=SNX4 Sorting nexin-4 OS=Homo sapiens PE=1 SV=1	8.205	5	2	3	2	1	450	51.9	5.99	70	2	0.313	-1.68	0.869964	SNX4
Q96FV2	GN=SCRN2 Secernin-2 OS=Homo sapiens PE=1 SV=3	11.313	7	2	3	2	1	425	46.6	5.67	139	2	0.311	-1.68	0.872174	SCRN2
O95104	GN=SCAF4 Splicing factor, arginine/serine-rich 15 OS=Homo sapiens PE=1 SV=3	8.97	2	2	2	2	1	1147	125.8	9.55	96	2	0.311	-1.68	0.872246	SCAF4
O00330	GN=PDHX Pyruvate dehydrogenase protein X component, mitochondrial OS=Homo sapiens PE=1 SV=3	17.126	9	4	4	4	1	501	54.1	8.66	139	4	0.313	-1.68	0.873327	PDHX
P46459	GN=NSF Vesicle-fusing ATPase OS=Homo sapiens PE=1 SV=3	42.692	15	10	12	10	1	744	82.5	6.95	374	10	0.312	-1.68	0.880943	NSF
P06576	GN=ATP5B ATP synthase subunit beta, mitochondrial OS=Homo sapiens PE=1 SV=3	28.593	14	5	7	5	1	529	56.5	5.4	209	5	0.312	-1.68	0.880943	ATP5B
P29218	GN=IMPA1 Inositol monophosphatase 1 OS=Homo sapiens PE=1 SV=1	23.875	23	5	6	5	1	277	30.2	5.26	234	5	0.312	-1.68	0.880943	IMPA1
Q6ZNB6	GN=NFXL1 NF-X1-type zinc finger protein NFXL1 OS=Homo sapiens PE=1 SV=2	44.44	11	7	8	7	1	911	101.3	8.41	303	7	0.313	-1.68	0.880943	NFXL1
Q6NZI2	GN=PTRF Polymerase I and transcript release factor OS=Homo sapiens PE=1 SV=1	14.825	9	2	3	2	1	390	43.5	5.6	133	2	0.313	-1.68	0.880943	PTRF
Q01780	GN=EXOSC10 Exosome component 10 OS=Homo sapiens PE=1 SV=2	41.527	15	11	13	11	1	885	100.8	8.46	376	11	0.312	-1.68	0.880943	EXOSC10
P12268	GN=IMPDH2 Inosine-5'-monophosphate dehydrogenase 2 OS=Homo sapiens PE=1 SV=2	84.678	27	9	29	9	1	514	55.8	6.9	1069	9	0.312	-1.68	0.880943	IMPDH2
Q8TCS8	GN=PNPT1 Polyribonucleotide nucleotidyltransferase 1, mitochondrial OS=Homo sapiens PE=1 SV=2	19.569	6	5	6	5	1	783	85.9	7.77	147	5	0.311	-1.68	0.880943	PNPT1
Q96C86	GN=DCPS m7GpppX diphosphatase OS=Homo sapiens PE=1 SV=2	22.074	18	4	5	4	1	337	38.6	6.38	216	4	0.312	-1.68	0.883061	DCPS
P14324	GN=FDPS Farnesyl pyrophosphate synthase OS=Homo sapiens PE=1 SV=4	11.282	9	3	3	3	1	419	48.2	6.15	114	3	0.311	-1.68	0.888587	FDPS
Q9UKV8	GN=AGO2 Protein argonaute-2 OS=Homo sapiens PE=1 SV=3	13.992	6	3	3	3	1	859	97.1	9.19	109	3	0.312	-1.68	0.898449	AGO2
Q8N7R7	GN=CCNYL1 Cyclin-Y-like protein 1 OS=Homo sapiens PE=1 SV=2	6.135	8	2	3	2	1	359	40.7	6.07	63	2	0.312	-1.68	0.900585	CCNYL1
Q13617	GN=CUL2 Cullin-2 OS=Homo sapiens PE=1 SV=2	22.865	7	4	6	4	1	745	86.9	6.92	159	4	0.315	-1.67	0.871782	CUL2
O43865	GN=AHCYL1 Adenosylhomocysteinase 2 OS=Homo sapiens PE=1 SV=2	22.662	11	5	6	5	1	530	58.9	6.89	187	5	0.314	-1.67	0.872246	AHCYL1
Q8WWY3	GN=PRPF31 U4/U6 small nuclear ribonucleoprotein Prp31 OS=Homo sapiens PE=1 SV=2	14.171	9	4	4	4	1	499	55.4	5.78	111	4	0.315	-1.67	0.873327	PRPF31
P25205	GN=MCM3 DNA replication licensing factor MCM3 OS=Homo sapiens PE=1 SV=3	39.008	15	9	10	9	1	808	90.9	5.77	347	9	0.314	-1.67	0.873327	MCM3
Q9NTZ6	GN=RBM12 RNA-binding protein 12 OS=Homo sapiens PE=1 SV=1	11.574	3	2	2	2	1	932	97.3	8.63	64	2	0.314	-1.67	0.87757	RBM12
P61513	GN=RPL37A 60S ribosomal protein L37a OS=Homo sapiens PE=1 SV=2	10.75	30	2	3	2	1	92	10.3	10.43	160	2	0.314	-1.67	0.880052	RPL37A
P49448	GN=GLUD2 Glutamate dehydrogenase 2, mitochondrial OS=Homo sapiens PE=1 SV=2	42.241	14	6	10	6	1	558	61.4	8.46	362	6	0.314	-1.67	0.880943	GLUD2
Q14839	GN=CHD4 Chromodomain-helicase-DNA-binding protein 4 OS=Homo sapiens PE=1 SV=2	12.778	2	3	3	3	1	1912	217.9	5.86	92	3	0.314	-1.67	0.880943	CHD4
Q8TDI0	GN=CHD5 Chromodomain-helicase-DNA-binding protein 5 OS=Homo sapiens PE=1 SV=1	12.778	2	3	3	3	1	1954	222.9	6.15	92	3	0.314	-1.67	0.880943	CHD5
Q8NE71	GN=ABCF1 ATP-binding cassette sub-family F member 1 OS=Homo sapiens PE=1 SV=2	23.996	7	5	6	5	1	845	95.9	6.8	168	5	0.314	-1.67	0.880943	ABCF1
Q9UBW8	GN=COPS7A COP9 signalosome complex subunit 7a OS=Homo sapiens PE=1 SV=1	11.964	8	2	3	2	1	275	30.3	8.22	125	2	0.314	-1.67	0.880943	COPS7A
Q01813	GN=PFKP ATP-dependent 6-phosphofructokinase, platelet type OS=Homo sapiens PE=1 SV=2	57.756	23	11	16	10	1	784	85.5	7.55	563	11	0.315	-1.67	0.880943	PFKP
Q9UNW1	GN=MINPP1 Multiple inositol polyphosphate phosphatase 1 OS=Homo sapiens PE=1 SV=1	11.014	6	2	2	2	1	487	55	7.81	88	2	0.317	-1.66	0.842745	MINPP1
Q8IZQ1	GN=WDFY3 WD repeat and FYVE domain-containing protein 3 OS=Homo sapiens PE=1 SV=2	9.527	1	3	3	3	1	3526	395	6.76	101	3	0.316	-1.66	0.854839	WDFY3
P51665	GN=PSMD7 26S proteasome non-ATPase regulatory subunit 7 OS=Homo sapiens PE=1 SV=2	11.039	13	3	3	3	1	324	37	6.77	115	3	0.317	-1.66	0.855953	PSMD7
Q9BTZ2	GN=DHRS4 Dehydrogenase/reductase SDR family member 4 OS=Homo sapiens PE=1 SV=3	4.612	6	2	2	2	1	278	29.5	8.56	61	2	0.316	-1.66	0.856139	DHRS4
Q9BTW9	GN=TBCD Tubulin-specific chaperone D OS=Homo sapiens PE=1 SV=2	25.092	6	5	5	5	1	1192	132.5	6.19	242	5	0.316	-1.66	0.869615	TBCD
Q9NUJ3	GN=TCP11L1 T-complex protein 11-like protein 1 OS=Homo sapiens PE=1 SV=1	6.835	5	2	2	2	1	509	57	5.59	66	2	0.317	-1.66	0.869964	TCP11L1
P62873	GN=GNB1 Guanine nucleotide-binding protein G(I)/G(S)/G(T) subunit beta-1 OS=Homo sapiens PE=1 SV=3	24.174	16	4	7	3	1	340	37.4	6	253	4	0.316	-1.66	0.870029	GNB1
Q96JJ3	GN=ELMO2 Engulfment and cell motility protein 2 OS=Homo sapiens PE=1 SV=2	12.085	6	3	3	2	1	720	82.6	5.9	113	3	0.316	-1.66	0.871782	ELMO2
O95757	GN=HSPA4L Heat shock 70 kDa protein 4L OS=Homo sapiens PE=1 SV=3	33.019	9	5	6	4	1	839	94.5	5.88	255	5	0.316	-1.66	0.871782	HSPA4L
O94760	GN=DDAH1 N(G),N(G)-dimethylarginine dimethylaminohydrolase 1 OS=Homo sapiens PE=1 SV=3	17.868	21	4	4	4	1	285	31.1	5.81	135	4	0.317	-1.66	0.872174	DDAH1
Q15643	GN=TRIP11 Thyroid receptor-interacting protein 11 OS=Homo sapiens PE=1 SV=3	14.081	3	5	5	5	1	1979	227.4	5.26	151	5	0.315	-1.66	0.872246	TRIP11
O15143	GN=ARPC1B Actin-related protein 2/3 complex subunit 1B OS=Homo sapiens PE=1 SV=3	27.724	20	5	7	5	1	372	40.9	8.35	214	5	0.316	-1.66	0.880052	ARPC1B
Q9UNH7	GN=SNX6 Sorting nexin-6 OS=Homo sapiens PE=1 SV=1	32.204	12	5	7	5	1	406	46.6	6.16	240	5	0.317	-1.66	0.880052	SNX6
Q5JTV8	GN=TOR1AIP1 Torsin-1A-interacting protein 1 OS=Homo sapiens PE=1 SV=2	26.565	12	6	7	6	1	583	66.2	8.18	188	6	0.316	-1.66	0.880052	TOR1AIP1
P33991	GN=MCM4 DNA replication licensing factor MCM4 OS=Homo sapiens PE=1 SV=5	28.048	10	6	7	6	1	863	96.5	6.74	246	6	0.316	-1.66	0.880052	MCM4
Q9H9Q2	GN=COPS7B COP9 signalosome complex subunit 7b OS=Homo sapiens PE=1 SV=1	11.356	12	2	2	2	1	264	29.6	6.15	90	2	0.315	-1.66	0.880943	COPS7B
Q9UKK9	GN=NUDT5 ADP-sugar pyrophosphatase OS=Homo sapiens PE=1 SV=1	10.339	13	2	2	2	1	219	24.3	4.94	120	2	0.316	-1.66	0.888587	NUDT5
P61011	GN=SRP54 Signal recognition particle 54 kDa protein OS=Homo sapiens PE=1 SV=1	3.596	4	2	2	2	1	504	55.7	8.75	62	2	0.316	-1.66	0.907358	SRP54
P49916	GN=LIG3 DNA ligase 3 OS=Homo sapiens PE=1 SV=2	10.223	3	3	3	3	1	1009	112.8	9.01	111	3	0.318	-1.65	0.850969	LIG3
Q9NQ48	GN=LZTFL1 Leucine zipper transcription factor-like protein 1 OS=Homo sapiens PE=1 SV=1	7.791	8	2	2	2	1	299	34.6	5.36	92	2	0.32	-1.65	0.860048	LZTFL1
Q86U44	GN=METTL3 N6-adenosine-methyltransferase 70 kDa subunit OS=Homo sapiens PE=1 SV=2	10.578	5	2	3	2	1	580	64.4	6.42	114	2	0.319	-1.65	0.860402	METTL3
Q9Y6D5	GN=ARFGEF2 Brefeldin A-inhibited guanine nucleotide-exchange protein 2 OS=Homo sapiens PE=1 SV=3	25.156	4	6	6	6	1	1785	201.9	6.33	257	6	0.319	-1.65	0.860402	ARFGEF2
Q9UBU8	GN=MORF4L1 Mortality factor 4-like protein 1 OS=Homo sapiens PE=1 SV=2	6.394	5	2	2	2	1	362	41.4	9.28	66	2	0.318	-1.65	0.869964	MORF4L1
Q16401	GN=PSMD5 26S proteasome non-ATPase regulatory subunit 5 OS=Homo sapiens PE=1 SV=3	20.907	12	5	5	5	1	504	56.2	5.48	170	5	0.318	-1.65	0.869964	PSMD5
P49790	GN=NUP153 Nuclear pore complex protein Nup153 OS=Homo sapiens PE=1 SV=2	30.054	6	6	8	6	1	1475	153.8	8.73	305	6	0.318	-1.65	0.871775	NUP153
Q9P0K7	GN=RAI14 Ankycorbin OS=Homo sapiens PE=1 SV=2	22.955	7	6	7	6	1	980	110	6.21	259	6	0.318	-1.65	0.872246	RAI14
Q92544	GN=TM9SF4 Transmembrane 9 superfamily member 4 OS=Homo sapiens PE=1 SV=2	10.042	5	2	2	2	1	642	74.5	6.54	78	2	0.318	-1.65	0.873327	TM9SF4
Q99497	GN=PARK7 Protein deglycase DJ-1 OS=Homo sapiens PE=1 SV=2	61.114	48	7	17	7	1	189	19.9	6.79	463	7	0.319	-1.65	0.877944	PARK7
Q9Y696	GN=CLIC4 Chloride intracellular channel protein 4 OS=Homo sapiens PE=1 SV=4	27.369	24	4	6	4	1	253	28.8	5.59	172	4	0.319	-1.65	0.877944	CLIC4
O15523	GN=DDX3Y ATP-dependent RNA helicase DDX3Y OS=Homo sapiens PE=1 SV=2	64.242	16	9	15	8	1	660	73.1	7.55	450	9	0.319	-1.65	0.87851	DDX3Y
P49736	GN=MCM2 DNA replication licensing factor MCM2 OS=Homo sapiens PE=1 SV=4	40.824	11	9	13	9	1	904	101.8	5.52	353	9	0.319	-1.65	0.87851	MCM2
P51784	GN=USP11 Ubiquitin carboxyl-terminal hydrolase 11 OS=Homo sapiens PE=1 SV=3	13.243	5	3	3	3	1	963	109.7	5.45	102	3	0.321	-1.64	0.844246	USP11
P12270	GN=TPR Nucleoprotein TPR OS=Homo sapiens PE=1 SV=3	13.055	1	3	3	3	1	2363	267.1	5.02	104	3	0.321	-1.64	0.856139	TPR
Q6P158	GN=DHX57 Putative ATP-dependent RNA helicase DHX57 OS=Homo sapiens PE=1 SV=2	15.665	4	3	3	3	1	1386	155.5	7.71	98	3	0.321	-1.64	0.857532	DHX57
Q16658	GN=FSCN1 Fascin OS=Homo sapiens PE=1 SV=3	27.735	17	6	12	6	1	493	54.5	7.24	319	6	0.32	-1.64	0.872174	FSCN1
Q03001	GN=DST Dystonin OS=Homo sapiens PE=1 SV=4	64.667	3	16	16	16	1	7570	860.1	5.25	508	16	0.322	-1.64	0.873327	DST
A6NKT7	GN=RGPD3 RanBP2-like and GRIP domain-containing protein 3 OS=Homo sapiens PE=3 SV=2	29.291	3	5	8	4	1	1758	197.4	6.33	276	5	0.322	-1.64	0.873327	RGPD3
Q6UWP7	GN=LCLAT1 Lysocardiolipin acyltransferase 1 OS=Homo sapiens PE=1 SV=1	12.901	10	3	3	3	1	414	48.9	8.62	128	3	0.321	-1.64	0.873327	LCLAT1
Q7Z3J3	GN=RGPD4 RanBP2-like and GRIP domain-containing protein 4 OS=Homo sapiens PE=2 SV=3	29.291	3	5	8	4	1	1758	197.2	6.27	276	5	0.322	-1.64	0.873327	RGPD4
P0DJD0	GN=RGPD1 RANBP2-like and GRIP domain-containing protein 1 OS=Homo sapiens PE=2 SV=1	22.029	2	4	7	3	1	1748	196.5	6.14	223	4	0.322	-1.64	0.873327	RGPD1
P50991	GN=CCT4 T-complex protein 1 subunit delta OS=Homo sapiens PE=1 SV=4	50.359	15	7	13	7	1	539	57.9	7.83	408	7	0.321	-1.64	0.873327	CCT4
Q09666	GN=AHNAK Neuroblast differentiation-associated protein AHNAK OS=Homo sapiens PE=1 SV=2	365.867	22	57	92	57	1	5890	628.7	6.15	2800	57	0.322	-1.64	0.873327	AHNAK
P0DJD1	GN=RGPD2 RANBP2-like and GRIP domain-containing protein 2 OS=Homo sapiens PE=2 SV=1	22.029	2	4	7	3	1	1756	197.2	6.2	223	4	0.322	-1.64	0.873327	RGPD2
Q96CW1	GN=AP2M1 AP-2 complex subunit mu OS=Homo sapiens PE=1 SV=2	16.869	11	5	6	5	1	435	49.6	9.54	189	5	0.32	-1.64	0.87424	AP2M1
P14866	GN=HNRNPL Heterogeneous nuclear ribonucleoprotein L OS=Homo sapiens PE=1 SV=2	41.219	20	7	8	7	1	589	64.1	8.22	325	7	0.32	-1.64	0.874399	HNRNPL
P78357	GN=CNTNAP1 Contactin-associated protein 1 OS=Homo sapiens PE=1 SV=1	18.341	4	4	4	4	1	1384	156.2	7.05	143	4	0.321	-1.64	0.880943	CNTNAP1
P19623	GN=SRM Spermidine synthase OS=Homo sapiens PE=1 SV=1	17.115	12	3	3	3	1	302	33.8	5.49	107	3	0.321	-1.64	0.880943	SRM
Q10567	GN=AP1B1 AP-1 complex subunit beta-1 OS=Homo sapiens PE=1 SV=2	45.186	10	8	10	3	1	949	104.6	5.06	385	8	0.324	-1.63	0.844246	AP1B1
Q16630	GN=CPSF6 Cleavage and polyadenylation specificity factor subunit 6 OS=Homo sapiens PE=1 SV=2	17.27	10	4	5	4	1	551	59.2	7.15	162	4	0.323	-1.63	0.844246	CPSF6
O94973	GN=AP2A2 AP-2 complex subunit alpha-2 OS=Homo sapiens PE=1 SV=2	13.403	5	3	3	2	1	939	103.9	6.96	113	3	0.322	-1.63	0.853126	AP2A2
Q8IWZ8	GN=SUGP1 SURP and G-patch domain-containing protein 1 OS=Homo sapiens PE=1 SV=2	11.359	9	4	4	4	1	645	72.4	7.61	148	4	0.322	-1.63	0.854992	SUGP1
Q9UFN0	GN=NIPSNAP3A Protein NipSnap homolog 3A OS=Homo sapiens PE=1 SV=2	9.359	8	2	3	2	1	247	28.4	9.16	101	2	0.323	-1.63	0.872246	NIPSNAP3A
Q07955	GN=SRSF1 Serine/arginine-rich splicing factor 1 OS=Homo sapiens PE=1 SV=2	8.572	13	2	2	2	1	248	27.7	10.36	63	2	0.324	-1.63	0.872246	SRSF1
P62701	GN=RPS4X 40S ribosomal protein S4, X isoform OS=Homo sapiens PE=1 SV=2	35.001	34	8	11	8	1	263	29.6	10.15	328	8	0.324	-1.63	0.873327	RPS4X
Q07021	GN=C1QBP Complement component 1 Q subcomponent-binding protein, mitochondrial OS=Homo sapiens PE=1 SV=1	78.352	35	7	18	7	1	282	31.3	4.84	655	7	0.323	-1.63	0.873327	C1QBP
Q7KZF4	GN=SND1 Staphylococcal nuclease domain-containing protein 1 OS=Homo sapiens PE=1 SV=1	65.619	18	12	18	12	1	910	101.9	7.17	639	12	0.323	-1.63	0.873327	SND1
O60282	GN=KIF5C Kinesin heavy chain isoform 5C OS=Homo sapiens PE=1 SV=1	28.078	6	5	8	5	1	957	109.4	6.19	296	5	0.322	-1.63	0.873327	KIF5C
O43795	GN=MYO1B Unconventional myosin-Ib OS=Homo sapiens PE=1 SV=3	25.432	5	5	7	5	1	1136	131.9	9.38	243	5	0.323	-1.63	0.873327	MYO1B
O14981	GN=BTAF1 TATA-binding protein-associated factor 172 OS=Homo sapiens PE=1 SV=2	24.971	4	6	6	6	1	1849	206.8	6.52	223	6	0.323	-1.63	0.873327	BTAF1
A6NMY6	GN=ANXA2P2 Putative annexin A2-like protein OS=Homo sapiens PE=5 SV=2	39.137	26	7	16	7	1	339	38.6	6.95	515	7	0.322	-1.63	0.873327	ANXA2P2
O43815	GN=STRN Striatin OS=Homo sapiens PE=1 SV=4	34.75	15	7	8	7	1	780	86.1	5.27	307	7	0.323	-1.63	0.873327	STRN
P39687	GN=ANP32A Acidic leucine-rich nuclear phosphoprotein 32 family member A OS=Homo sapiens PE=1 SV=1	19.546	18	4	5	4	1	249	28.6	4.09	196	4	0.322	-1.63	0.873327	ANP32A
Q12840	GN=KIF5A Kinesin heavy chain isoform 5A OS=Homo sapiens PE=1 SV=2	28.078	6	5	8	5	1	1032	117.3	5.9	296	5	0.322	-1.63	0.873327	KIF5A
Q99832	GN=CCT7 T-complex protein 1 subunit eta OS=Homo sapiens PE=1 SV=2	41.489	24	10	11	10	1	543	59.3	7.65	396	10	0.323	-1.63	0.873327	CCT7
Q03154	GN=ACY1 Aminoacylase-1 OS=Homo sapiens PE=1 SV=1	9.15	7	3	3	3	1	408	45.9	6.18	128	3	0.325	-1.62	0.835885	ACY1
C9JMV9	GN=ABHD14A-ACY1 Protein ABHD14A-ACY1 OS=Homo sapiens PE=4 SV=1	9.15	6	3	3	3	1	509	56.4	6.39	128	3	0.325	-1.62	0.835885	ABHD14A-ACY1
Q13153	GN=PAK1 Serine/threonine-protein kinase PAK 1 OS=Homo sapiens PE=1 SV=2	6.466	5	2	2	2	1	545	60.6	5.76	60	2	0.325	-1.62	0.837701	PAK1
P54652	GN=HSPA2 Heat shock-related 70 kDa protein 2 OS=Homo sapiens PE=1 SV=1	26.631	6	4	10	2	1	639	70	5.74	367	4	0.325	-1.62	0.837701	HSPA2
P25789	GN=PSMA4 Proteasome subunit alpha type-4 OS=Homo sapiens PE=1 SV=1	25.359	26	5	7	5	1	261	29.5	7.72	196	5	0.325	-1.62	0.838495	PSMA4
Q9NR45	GN=NANS Sialic acid synthase OS=Homo sapiens PE=1 SV=2	14.756	13	4	6	4	1	359	40.3	6.74	187	4	0.326	-1.62	0.838495	NANS
P61204	GN=ARF3 ADP-ribosylation factor 3 OS=Homo sapiens PE=1 SV=2	19.508	16	2	4	2	1	181	20.6	7.43	147	2	0.326	-1.62	0.838495	ARF3
P84077	GN=ARF1 ADP-ribosylation factor 1 OS=Homo sapiens PE=1 SV=2	19.508	16	2	4	2	1	181	20.7	6.8	147	2	0.326	-1.62	0.838495	ARF1
P14550	GN=AKR1A1 Alcohol dehydrogenase [NADP(+)] OS=Homo sapiens PE=1 SV=3	20.949	17	3	3	3	1	325	36.6	6.79	138	3	0.326	-1.62	0.838495	AKR1A1
P39023	GN=RPL3 60S ribosomal protein L3 OS=Homo sapiens PE=1 SV=2	33.263	18	6	9	6	1	403	46.1	10.18	332	6	0.326	-1.62	0.844246	RPL3
Q15008	GN=PSMD6 26S proteasome non-ATPase regulatory subunit 6 OS=Homo sapiens PE=1 SV=1	11.712	10	3	3	3	1	389	45.5	5.62	116	3	0.325	-1.62	0.845487	PSMD6
O60231	GN=DHX16 Putative pre-mRNA-splicing factor ATP-dependent RNA helicase DHX16 OS=Homo sapiens PE=1 SV=2	24.282	4	3	5	2	1	1041	119.2	6.8	205	3	0.325	-1.62	0.87262	DHX16
P61247	GN=RPS3A 40S ribosomal protein S3a OS=Homo sapiens PE=1 SV=2	38.159	36	9	13	9	1	264	29.9	9.73	385	9	0.325	-1.62	0.873327	RPS3A
Q14978	GN=NOLC1 Nucleolar and coiled-body phosphoprotein 1 OS=Homo sapiens PE=1 SV=2	15.16	5	4	7	4	1	699	73.6	9.47	195	4	0.324	-1.62	0.873327	NOLC1
Q9Y5B9	GN=SUPT16H FACT complex subunit SPT16 OS=Homo sapiens PE=1 SV=1	13.186	3	3	3	3	1	1047	119.8	5.66	109	3	0.325	-1.62	0.873327	SUPT16H
Q96KR1	GN=ZFR Zinc finger RNA-binding protein OS=Homo sapiens PE=1 SV=2	31.264	7	5	6	5	1	1074	116.9	9.04	211	5	0.325	-1.62	0.873327	ZFR
Q5T8P6	GN=RBM26 RNA-binding protein 26 OS=Homo sapiens PE=1 SV=3	8.212	2	2	2	2	1	1007	113.5	9.16	95	2	0.326	-1.62	0.873327	RBM26
Q14696	GN=MESDC2 LDLR chaperone MESD OS=Homo sapiens PE=1 SV=2	10.97	15	2	3	2	1	234	26.1	7.78	95	2	0.326	-1.62	0.873327	MESDC2
O15067	GN=PFAS Phosphoribosylformylglycinamidine synthase OS=Homo sapiens PE=1 SV=4	34.07	7	6	7	6	1	1338	144.6	5.76	262	6	0.326	-1.62	0.873327	PFAS
Q9ULD0	GN=OGDHL 2-oxoglutarate dehydrogenase-like, mitochondrial OS=Homo sapiens PE=1 SV=3	10.014	2	2	2	2	1	1010	114.4	6.65	104	2	0.326	-1.62	0.879831	OGDHL
Q9UN37	GN=VPS4A Vacuolar protein sorting-associated protein 4A OS=Homo sapiens PE=1 SV=1	9.548	7	3	4	3	1	437	48.9	7.8	103	3	0.327	-1.61	0.844246	VPS4A
Q12769	GN=NUP160 Nuclear pore complex protein Nup160 OS=Homo sapiens PE=1 SV=3	15.303	4	4	4	4	1	1436	162	5.5	140	4	0.327	-1.61	0.844246	NUP160
O75976	GN=CPD Carboxypeptidase D OS=Homo sapiens PE=1 SV=2	20.848	5	5	5	5	1	1380	152.8	6.05	174	5	0.327	-1.61	0.847185	CPD
P11021	GN=HSPA5 78 kDa glucose-regulated protein OS=Homo sapiens PE=1 SV=2	125.314	33	18	48	17	1	654	72.3	5.16	1398	18	0.328	-1.61	0.872246	HSPA5
Q5VTE0	GN=EEF1A1P5 Putative elongation factor 1-alpha-like 3 OS=Homo sapiens PE=5 SV=1	66.705	27	11	33	4	1	462	50.2	9.07	949	11	0.328	-1.61	0.872246	EEF1A1P5
P68104	GN=EEF1A1 Elongation factor 1-alpha 1 OS=Homo sapiens PE=1 SV=1	66.705	27	11	33	4	1	462	50.1	9.01	949	11	0.328	-1.61	0.872246	EEF1A1
Q86VP6	GN=CAND1 Cullin-associated NEDD8-dissociated protein 1 OS=Homo sapiens PE=1 SV=2	42.842	8	10	14	10	1	1230	136.3	5.78	381	10	0.328	-1.61	0.87262	CAND1
P14868	GN=DARS Aspartate--tRNA ligase, cytoplasmic OS=Homo sapiens PE=1 SV=2	45.54	22	10	14	10	1	501	57.1	6.55	432	10	0.327	-1.61	0.873327	DARS
O00487	GN=PSMD14 26S proteasome non-ATPase regulatory subunit 14 OS=Homo sapiens PE=1 SV=1	14.228	9	2	3	2	1	310	34.6	6.52	137	2	0.329	-1.61	0.873327	PSMD14
P16144	GN=ITGB4 Integrin beta-4 OS=Homo sapiens PE=1 SV=5	13.17	2	3	3	3	1	1822	202	6.09	122	3	0.329	-1.61	0.873327	ITGB4
Q9UJA5	GN=TRMT6 tRNA (adenine(58)-N(1))-methyltransferase non-catalytic subunit TRM6 OS=Homo sapiens PE=1 SV=1	6.918	4	2	3	2	1	497	55.8	7.55	79	2	0.327	-1.61	0.880943	TRMT6
Q99575	GN=POP1 Ribonucleases P/MRP protein subunit POP1 OS=Homo sapiens PE=1 SV=2	16.343	7	3	3	3	1	1024	114.6	9.22	126	3	0.331	-1.6	0.821923	POP1
P05198	GN=EIF2S1 Eukaryotic translation initiation factor 2 subunit 1 OS=Homo sapiens PE=1 SV=3	25.914	16	5	8	5	1	315	36.1	5.08	266	5	0.329	-1.6	0.838495	EIF2S1
Q9UNZ2	GN=NSFL1C NSFL1 cofactor p47 OS=Homo sapiens PE=1 SV=2	13.285	14	3	3	3	1	370	40.5	5.1	107	3	0.33	-1.6	0.838495	NSFL1C
Q9Y2L1	GN=DIS3 Exosome complex exonuclease RRP44 OS=Homo sapiens PE=1 SV=2	35.32	9	6	8	6	1	958	108.9	7.14	224	6	0.331	-1.6	0.838495	DIS3
Q9H2M9	GN=RAB3GAP2 Rab3 GTPase-activating protein non-catalytic subunit OS=Homo sapiens PE=1 SV=1	16.927	4	5	5	5	1	1393	155.9	5.62	172	5	0.33	-1.6	0.838495	RAB3GAP2
O00231	GN=PSMD11 26S proteasome non-ATPase regulatory subunit 11 OS=Homo sapiens PE=1 SV=3	23.479	12	5	7	5	1	422	47.4	6.48	230	5	0.33	-1.6	0.838495	PSMD11
Q9H2G2	GN=SLK STE20-like serine/threonine-protein kinase OS=Homo sapiens PE=1 SV=1	29.383	7	8	8	7	1	1235	142.6	5.15	257	8	0.331	-1.6	0.872062	SLK
P56377	GN=AP1S2 AP-1 complex subunit sigma-2 OS=Homo sapiens PE=1 SV=1	10.984	22	3	5	3	1	157	18.6	5.47	185	3	0.33	-1.6	0.872246	AP1S2
P41091	GN=EIF2S3 Eukaryotic translation initiation factor 2 subunit 3 OS=Homo sapiens PE=1 SV=3	30.681	11	4	7	4	1	472	51.1	8.4	266	4	0.33	-1.6	0.872246	EIF2S3
P62937	GN=PPIA Peptidyl-prolyl cis-trans isomerase A OS=Homo sapiens PE=1 SV=2	28.652	53	11	18	10	1	165	18	7.81	382	11	0.33	-1.6	0.872246	PPIA
Q5T4S7	GN=UBR4 E3 ubiquitin-protein ligase UBR4 OS=Homo sapiens PE=1 SV=1	37.243	2	8	9	8	1	5183	573.5	6.04	275	8	0.33	-1.6	0.872246	UBR4
P60174	GN=TPI1 Triosephosphate isomerase OS=Homo sapiens PE=1 SV=3	94.288	45	9	19	9	1	286	30.8	5.92	681	9	0.329	-1.6	0.872246	TPI1
P26640	GN=VARS Valine--tRNA ligase OS=Homo sapiens PE=1 SV=4	101.533	15	16	22	16	1	1264	140.4	7.59	723	16	0.329	-1.6	0.872246	VARS
P21796	GN=VDAC1 Voltage-dependent anion-selective channel protein 1 OS=Homo sapiens PE=1 SV=2	49.283	34	7	13	7	1	283	30.8	8.54	523	7	0.329	-1.6	0.872246	VDAC1
Q53QD4	GN=CGI-87 Putative uncharacterized protein CGI-87 (Fragment) OS=Homo sapiens PE=1 SV=1	5.248	6	2	2	2	1	386	43.6	8.19	70	2	0.329	-1.6	0.873327	CGI-87
Q8WXI9	GN=GATAD2B Transcriptional repressor p66-beta OS=Homo sapiens PE=1 SV=1	10.746	8	3	3	3	1	593	65.2	9.7	111	3	0.329	-1.6	0.880052	GATAD2B
O60524	GN=NEMF Nuclear export mediator factor NEMF OS=Homo sapiens PE=1 SV=4	8.489	2	2	2	2	1	1076	122.9	6.35	69	2	0.333	-1.59	0.829557	NEMF
Q9NWX6	GN=THG1L Probable tRNA(His) guanylyltransferase OS=Homo sapiens PE=1 SV=2	10.553	9	2	3	2	1	298	34.8	8	96	2	0.332	-1.59	0.837701	THG1L
P42166	GN=TMPO Lamina-associated polypeptide 2, isoform alpha OS=Homo sapiens PE=1 SV=2	57.744	22	9	14	4	1	694	75.4	7.66	460	9	0.333	-1.59	0.838495	TMPO
Q9ULH1	GN=ASAP1 Arf-GAP with SH3 domain, ANK repeat and PH domain-containing protein 1 OS=Homo sapiens PE=1 SV=4	11.257	4	2	2	2	1	1129	125.4	7.31	88	2	0.332	-1.59	0.838495	ASAP1
Q9NXC5	GN=MIOS WD repeat-containing protein mio OS=Homo sapiens PE=1 SV=2	11.902	5	3	3	3	1	875	98.5	6.73	113	3	0.333	-1.59	0.856139	MIOS
P43686	GN=PSMC4 26S protease regulatory subunit 6B OS=Homo sapiens PE=1 SV=2	14.856	12	3	3	3	1	418	47.3	5.21	102	3	0.332	-1.59	0.85852	PSMC4
P40925	GN=MDH1 Malate dehydrogenase, cytoplasmic OS=Homo sapiens PE=1 SV=4	12.848	14	4	4	4	1	334	36.4	7.36	131	4	0.333	-1.59	0.869615	MDH1
P35606	GN=COPB2 Coatomer subunit beta' OS=Homo sapiens PE=1 SV=2	81.371	18	12	19	12	1	906	102.4	5.27	623	12	0.333	-1.59	0.869615	COPB2
P49792	GN=RANBP2 E3 SUMO-protein ligase RanBP2 OS=Homo sapiens PE=1 SV=2	95.899	9	20	25	19	1	3224	358	6.2	876	20	0.333	-1.59	0.869615	RANBP2
Q9Y262	GN=EIF3L Eukaryotic translation initiation factor 3 subunit L OS=Homo sapiens PE=1 SV=1	33.246	15	6	9	6	1	564	66.7	6.34	244	6	0.332	-1.59	0.869964	EIF3L
P08670	GN=VIM Vimentin OS=Homo sapiens PE=1 SV=4	380.58	73	38	202	36	1	466	53.6	5.12	5612	38	0.333	-1.59	0.869964	VIM
P49368	GN=CCT3 T-complex protein 1 subunit gamma OS=Homo sapiens PE=1 SV=4	74.701	28	13	21	13	1	545	60.5	6.49	701	13	0.332	-1.59	0.870029	CCT3
P16278	GN=GLB1 Beta-galactosidase OS=Homo sapiens PE=1 SV=2	6.049	4	2	3	2	1	677	76	6.57	87	2	0.333	-1.59	0.872062	GLB1
Q12986	GN=NFX1 Transcriptional repressor NF-X1 OS=Homo sapiens PE=1 SV=2	7.915	2	2	3	2	1	1120	124.3	8.24	85	2	0.332	-1.59	0.87851	NFX1
Q16706	GN=MAN2A1 Alpha-mannosidase 2 OS=Homo sapiens PE=1 SV=2	16.037	5	5	6	5	1	1144	131.1	7.58	202	5	0.333	-1.58	0.816374	MAN2A1
P29084	GN=GTF2E2 Transcription initiation factor IIE subunit beta OS=Homo sapiens PE=1 SV=1	15.106	8	3	4	3	1	291	33	9.66	132	3	0.335	-1.58	0.835885	GTF2E2
Q15058	GN=KIF14 Kinesin-like protein KIF14 OS=Homo sapiens PE=1 SV=1	8.079	2	3	3	3	1	1648	186.4	7.91	102	3	0.334	-1.58	0.837701	KIF14
P28074	GN=PSMB5 Proteasome subunit beta type-5 OS=Homo sapiens PE=1 SV=3	16.263	16	3	5	3	1	263	28.5	6.92	200	3	0.335	-1.58	0.850969	PSMB5
Q13177	GN=PAK2 Serine/threonine-protein kinase PAK 2 OS=Homo sapiens PE=1 SV=3	16.259	9	4	5	4	1	524	58	5.96	170	4	0.335	-1.58	0.85852	PAK2
Q9NR30	GN=DDX21 Nucleolar RNA helicase 2 OS=Homo sapiens PE=1 SV=5	62.305	17	11	15	9	1	783	87.3	9.28	455	11	0.335	-1.58	0.85852	DDX21
O95347	GN=SMC2 Structural maintenance of chromosomes protein 2 OS=Homo sapiens PE=1 SV=2	68.478	9	10	15	10	1	1197	135.6	8.43	485	10	0.335	-1.58	0.8589	SMC2
Q13608	GN=PEX6 Peroxisome assembly factor 2 OS=Homo sapiens PE=1 SV=2	8.861	3	2	2	2	1	980	104	6.34	88	2	0.336	-1.58	0.872246	PEX6
P46778	GN=RPL21 60S ribosomal protein L21 OS=Homo sapiens PE=1 SV=2	9.02	18	2	4	2	1	160	18.6	10.49	119	2	0.335	-1.58	0.873327	RPL21
Q9BVQ7	GN=SPATA5L1 Spermatogenesis-associated protein 5-like protein 1 OS=Homo sapiens PE=1 SV=2	23.535	8	4	5	4	1	753	80.7	8.09	219	4	0.336	-1.58	0.873738	SPATA5L1
P52907	GN=CAPZA1 F-actin-capping protein subunit alpha-1 OS=Homo sapiens PE=1 SV=3	27.286	31	5	6	4	1	286	32.9	5.69	209	5	0.338	-1.57	0.806105	CAPZA1
P04040	GN=CAT Catalase OS=Homo sapiens PE=1 SV=3	14.526	8	3	3	3	1	527	59.7	7.39	129	3	0.336	-1.57	0.816374	CAT
P46926	GN=GNPDA1 Glucosamine-6-phosphate isomerase 1 OS=Homo sapiens PE=1 SV=1	7.245	8	2	2	2	1	289	32.6	6.92	85	2	0.337	-1.57	0.816374	GNPDA1
Q9H078	GN=CLPB Caseinolytic peptidase B protein homolog OS=Homo sapiens PE=1 SV=1	6.748	3	2	2	2	1	707	78.7	9.01	72	2	0.337	-1.57	0.822668	CLPB
O60292	GN=SIPA1L3 Signal-induced proliferation-associated 1-like protein 3 OS=Homo sapiens PE=1 SV=3	18.675	4	4	4	4	1	1781	194.5	8.32	155	4	0.336	-1.57	0.829557	SIPA1L3
Q8N1G2	GN=CMTR1 Cap-specific mRNA (nucleoside-2'-O-)-methyltransferase 1 OS=Homo sapiens PE=1 SV=1	7.18	3	2	2	2	1	835	95.3	7.05	76	2	0.337	-1.57	0.829557	CMTR1
Q7L273	GN=KCTD9 BTB/POZ domain-containing protein KCTD9 OS=Homo sapiens PE=1 SV=1	19.467	14	4	4	4	1	389	42.5	6.37	165	4	0.337	-1.57	0.835885	KCTD9
A0A0A0MSL8	GN=RBM14-RBM4 Protein RBM14-RBM4 OS=Homo sapiens PE=4 SV=1	8.923	16	2	2	2	1	147	16	8.21	105	2	0.338	-1.57	0.835885	RBM14-RBM4
Q9NZL9	GN=MAT2B Methionine adenosyltransferase 2 subunit beta OS=Homo sapiens PE=1 SV=1	20.886	10	2	3	2	1	334	37.5	7.36	174	2	0.336	-1.57	0.855953	MAT2B
P35658	GN=NUP214 Nuclear pore complex protein Nup214 OS=Homo sapiens PE=1 SV=2	21.521	3	6	6	6	1	2090	213.5	7.47	193	6	0.338	-1.57	0.855953	NUP214
P04083	GN=ANXA1 Annexin A1 OS=Homo sapiens PE=1 SV=2	42.255	29	7	11	7	1	346	38.7	7.02	360	7	0.337	-1.57	0.856139	ANXA1
P30419	GN=NMT1 Glycylpeptide N-tetradecanoyltransferase 1 OS=Homo sapiens PE=1 SV=2	15.128	8	4	5	3	1	496	56.8	7.8	140	4	0.336	-1.57	0.856139	NMT1
P13010	GN=XRCC5 X-ray repair cross-complementing protein 5 OS=Homo sapiens PE=1 SV=3	23.921	13	7	7	7	1	732	82.7	5.81	200	7	0.336	-1.57	0.856139	XRCC5
Q9UBS4	GN=DNAJB11 DnaJ homolog subfamily B member 11 OS=Homo sapiens PE=1 SV=1	5.535	6	2	3	2	1	358	40.5	6.18	74	2	0.336	-1.57	0.856139	DNAJB11
Q01995	GN=TAGLN Transgelin OS=Homo sapiens PE=1 SV=4	8.586	10	2	2	2	1	201	22.6	8.84	69	2	0.337	-1.57	0.856139	TAGLN
O75116	GN=ROCK2 Rho-associated protein kinase 2 OS=Homo sapiens PE=1 SV=4	30.076	7	8	8	6	1	1388	160.8	6.02	268	8	0.336	-1.57	0.857749	ROCK2
Q53H82	GN=LACTB2 Beta-lactamase-like protein 2 OS=Homo sapiens PE=1 SV=2	24.505	20	4	6	4	1	288	32.8	6.8	188	4	0.336	-1.57	0.857749	LACTB2
Q9BZ29	GN=DOCK9 Dedicator of cytokinesis protein 9 OS=Homo sapiens PE=1 SV=2	10.124	2	3	3	3	1	2069	236.3	7.49	86	3	0.337	-1.57	0.872246	DOCK9
P49721	GN=PSMB2 Proteasome subunit beta type-2 OS=Homo sapiens PE=1 SV=1	4.161	9	2	2	2	1	201	22.8	7.02	65	2	0.336	-1.57	0.872246	PSMB2
Q96IV0	GN=NGLY1 Peptide-N(4)-(N-acetyl-beta-glucosaminyl)asparagine amidase OS=Homo sapiens PE=1 SV=1	6.91	3	2	2	2	1	654	74.3	6.89	75	2	0.338	-1.57	0.873327	NGLY1
Q9P253	GN=VPS18 Vacuolar protein sorting-associated protein 18 homolog OS=Homo sapiens PE=1 SV=2	11.78	4	2	2	2	1	973	110.1	6.07	85	2	0.336	-1.57	0.873327	VPS18
Q9UBQ7	GN=GRHPR Glyoxylate reductase/hydroxypyruvate reductase OS=Homo sapiens PE=1 SV=1	9.843	8	2	3	2	1	328	35.6	7.39	120	2	0.34	-1.56	0.816374	GRHPR
Q16513	GN=PKN2 Serine/threonine-protein kinase N2 OS=Homo sapiens PE=1 SV=1	10.477	5	3	3	3	1	984	112	6.3	82	3	0.34	-1.56	0.816374	PKN2
P48735	GN=IDH2 Isocitrate dehydrogenase [NADP], mitochondrial OS=Homo sapiens PE=1 SV=2	17.158	11	5	6	5	1	452	50.9	8.69	160	5	0.339	-1.56	0.829557	IDH2
Q8WVM8	GN=SCFD1 Sec1 family domain-containing protein 1 OS=Homo sapiens PE=1 SV=4	16.631	8	3	3	3	1	642	72.3	6.27	121	3	0.339	-1.56	0.829557	SCFD1
Q96KP4	GN=CNDP2 Cytosolic non-specific dipeptidase OS=Homo sapiens PE=1 SV=2	19.395	13	4	4	4	1	475	52.8	5.97	164	4	0.339	-1.56	0.835885	CNDP2
P23526	GN=AHCY Adenosylhomocysteinase OS=Homo sapiens PE=1 SV=4	24.188	15	7	7	7	1	432	47.7	6.34	221	7	0.339	-1.56	0.838495	AHCY
P41250	GN=GARS Glycine--tRNA ligase OS=Homo sapiens PE=1 SV=3	11.018	5	3	3	3	1	739	83.1	7.03	109	3	0.34	-1.56	0.838495	GARS
Q7Z4H8	GN=KDELC2 KDEL motif-containing protein 2 OS=Homo sapiens PE=1 SV=2	16.125	9	4	4	4	1	507	58.5	8.24	134	4	0.34	-1.56	0.850969	KDELC2
Q6P1J9	GN=CDC73 Parafibromin OS=Homo sapiens PE=1 SV=1	14.871	7	4	5	4	1	531	60.5	9.61	123	4	0.338	-1.56	0.854992	CDC73
O43592	GN=XPOT Exportin-T OS=Homo sapiens PE=1 SV=2	23.639	7	5	5	5	1	962	109.9	5.39	240	5	0.342	-1.55	0.816374	XPOT
P34896	GN=SHMT1 Serine hydroxymethyltransferase, cytosolic OS=Homo sapiens PE=1 SV=1	14.707	9	3	3	3	1	483	53	7.71	100	3	0.341	-1.55	0.816374	SHMT1
P25788	GN=PSMA3 Proteasome subunit alpha type-3 OS=Homo sapiens PE=1 SV=2	16.741	12	3	4	3	1	255	28.4	5.33	137	3	0.343	-1.55	0.822668	PSMA3
P52701	GN=MSH6 DNA mismatch repair protein Msh6 OS=Homo sapiens PE=1 SV=2	49.673	10	9	11	9	1	1360	152.7	6.9	381	9	0.342	-1.55	0.844246	MSH6
P61619	GN=SEC61A1 Protein transport protein Sec61 subunit alpha isoform 1 OS=Homo sapiens PE=1 SV=2	6.676	4	2	2	2	1	476	52.2	8.06	88	2	0.342	-1.55	0.845585	SEC61A1
P14618	GN=PKM Pyruvate kinase PKM OS=Homo sapiens PE=1 SV=4	173.088	46	18	45	18	1	531	57.9	7.84	1487	18	0.341	-1.55	0.847185	PKM
P30622	GN=CLIP1 CAP-Gly domain-containing linker protein 1 OS=Homo sapiens PE=1 SV=2	39.61	7	9	9	9	1	1438	162.1	5.36	319	9	0.341	-1.55	0.849159	CLIP1
Q5MIZ7	GN=PPP4R3B Serine/threonine-protein phosphatase 4 regulatory subunit 3B OS=Homo sapiens PE=1 SV=2	8.378	2	2	2	2	1	849	97.4	4.96	96	2	0.345	-1.54	0.812395	PPP4R3B
Q6IN85	GN=PPP4R3A Serine/threonine-protein phosphatase 4 regulatory subunit 3A OS=Homo sapiens PE=1 SV=1	8.378	3	2	2	2	1	833	95.3	4.94	96	2	0.345	-1.54	0.812395	PPP4R3A
P11310	GN=ACADM Medium-chain specific acyl-CoA dehydrogenase, mitochondrial OS=Homo sapiens PE=1 SV=1	25.382	14	5	8	5	1	421	46.6	8.37	296	5	0.344	-1.54	0.816374	ACADM
Q9UBU9	GN=NXF1 Nuclear RNA export factor 1 OS=Homo sapiens PE=1 SV=1	10.901	5	2	2	2	1	619	70.1	8.51	82	2	0.344	-1.54	0.816374	NXF1
P55265	GN=ADAR Double-stranded RNA-specific adenosine deaminase OS=Homo sapiens PE=1 SV=4	9.709	2	2	2	2	1	1226	136	8.65	80	2	0.343	-1.54	0.818548	ADAR
P49585	GN=PCYT1A Choline-phosphate cytidylyltransferase A OS=Homo sapiens PE=1 SV=2	14.888	10	2	2	2	1	367	41.7	7.25	133	2	0.343	-1.54	0.820725	PCYT1A
Q99627	GN=COPS8 COP9 signalosome complex subunit 8 OS=Homo sapiens PE=1 SV=1	19.663	14	2	4	2	1	209	23.2	5.38	151	2	0.344	-1.54	0.838495	COPS8
Q13330	GN=MTA1 Metastasis-associated protein MTA1 OS=Homo sapiens PE=1 SV=2	17.271	5	3	5	2	1	715	80.7	9.26	170	3	0.343	-1.54	0.838495	MTA1
Q9BWU0	GN=SLC4A1AP Kanadaptin OS=Homo sapiens PE=1 SV=1	12.424	5	3	5	3	1	796	88.8	5.19	108	3	0.345	-1.54	0.844246	SLC4A1AP
P53602	GN=MVD Diphosphomevalonate decarboxylase OS=Homo sapiens PE=1 SV=1	6.599	6	2	2	2	1	400	43.4	7.23	55	2	0.343	-1.54	0.856139	MVD
P49591	GN=SARS Serine--tRNA ligase, cytoplasmic OS=Homo sapiens PE=1 SV=3	19.555	9	3	4	3	1	514	58.7	6.43	118	3	0.343	-1.54	0.860048	SARS
Q96PU5	GN=NEDD4L E3 ubiquitin-protein ligase NEDD4-like OS=Homo sapiens PE=1 SV=2	14.288	3	2	4	2	1	975	111.9	5.82	133	2	0.343	-1.54	0.862964	NEDD4L
Q9UBT2	GN=UBA2 SUMO-activating enzyme subunit 2 OS=Homo sapiens PE=1 SV=2	7.061	3	2	2	2	1	640	71.2	5.29	64	2	0.346	-1.53	0.788657	UBA2
Q13620	GN=CUL4B Cullin-4B OS=Homo sapiens PE=1 SV=4	19.559	7	5	5	3	1	913	103.9	7.37	170	5	0.346	-1.53	0.802393	CUL4B
Q8IY67	GN=RAVER1 Ribonucleoprotein PTB-binding 1 OS=Homo sapiens PE=1 SV=1	12.005	7	3	3	3	1	606	63.8	8.48	112	3	0.346	-1.53	0.806105	RAVER1
Q15029	GN=EFTUD2 116 kDa U5 small nuclear ribonucleoprotein component OS=Homo sapiens PE=1 SV=1	13.289	5	4	5	4	1	972	109.4	5	150	4	0.347	-1.53	0.813351	EFTUD2
P43307	GN=SSR1 Translocon-associated protein subunit alpha OS=Homo sapiens PE=1 SV=3	15.395	9	2	4	2	1	286	32.2	4.49	140	2	0.347	-1.53	0.816374	SSR1
A0A0A6YYL6	GN=RPL17-C18orf32 Protein RPL17-C18orf32 OS=Homo sapiens PE=3 SV=1	15.867	23	4	4	4	1	228	26.4	10.1	138	4	0.346	-1.53	0.838495	RPL17-C18orf32
P18621	GN=RPL17 60S ribosomal protein L17 OS=Homo sapiens PE=1 SV=3	15.867	29	4	4	4	1	184	21.4	10.17	138	4	0.346	-1.53	0.838495	RPL17
Q9H0D6	GN=XRN2 5'-3' exoribonuclease 2 OS=Homo sapiens PE=1 SV=1	33.464	11	8	10	8	1	950	108.5	7.47	279	8	0.346	-1.53	0.838495	XRN2
P05387	GN=RPLP2 60S acidic ribosomal protein P2 OS=Homo sapiens PE=1 SV=1	63.664	53	3	10	3	1	115	11.7	4.54	485	3	0.346	-1.53	0.838495	RPLP2
P46776	GN=RPL27A 60S ribosomal protein L27a OS=Homo sapiens PE=1 SV=2	22.27	24	4	8	4	1	148	16.6	11	238	4	0.345	-1.53	0.838495	RPL27A
P30679	GN=GNA15 Guanine nucleotide-binding protein subunit alpha-15 OS=Homo sapiens PE=1 SV=2	6.526	8	3	3	3	1	374	43.5	8.51	84	3	0.346	-1.53	0.838495	GNA15
Q15046	GN=KARS Lysine--tRNA ligase OS=Homo sapiens PE=1 SV=3	25.893	17	8	10	8	1	597	68	6.35	264	8	0.345	-1.53	0.838495	KARS
Q06481	GN=APLP2 Amyloid-like protein 2 OS=Homo sapiens PE=1 SV=2	11.138	4	3	3	3	1	763	86.9	4.79	108	3	0.347	-1.53	0.844246	APLP2
Q5VW32	GN=BROX BRO1 domain-containing protein BROX OS=Homo sapiens PE=1 SV=1	9.558	6	2	2	2	1	411	46.4	7.65	87	2	0.349	-1.52	0.788657	BROX
P15121	GN=AKR1B1 Aldose reductase OS=Homo sapiens PE=1 SV=3	10.735	11	3	4	3	1	316	35.8	6.98	84	3	0.348	-1.52	0.788657	AKR1B1
P32455	GN=GBP1 Guanylate-binding protein 1 OS=Homo sapiens PE=1 SV=2	8.684	3	2	2	2	1	592	67.9	6.32	81	2	0.35	-1.52	0.788657	GBP1
O14979	GN=HNRNPDL Heterogeneous nuclear ribonucleoprotein D-like OS=Homo sapiens PE=1 SV=3	12.057	9	3	4	2	1	420	46.4	9.57	155	3	0.349	-1.52	0.798985	HNRNPDL
Q13492	GN=PICALM Phosphatidylinositol-binding clathrin assembly protein OS=Homo sapiens PE=1 SV=2	5.776	3	2	2	2	1	652	70.7	7.9	58	2	0.349	-1.52	0.800956	PICALM
Q9H4M9	GN=EHD1 EH domain-containing protein 1 OS=Homo sapiens PE=1 SV=2	33.216	22	6	8	6	1	534	60.6	6.83	275	6	0.349	-1.52	0.838495	EHD1
P00505	GN=GOT2 Aspartate aminotransferase, mitochondrial OS=Homo sapiens PE=1 SV=3	39.602	18	7	9	7	1	430	47.5	9.01	325	7	0.348	-1.52	0.838495	GOT2
P61923	GN=COPZ1 Coatomer subunit zeta-1 OS=Homo sapiens PE=1 SV=1	23.796	25	4	5	4	1	177	20.2	4.81	178	4	0.348	-1.52	0.838495	COPZ1
Q8NC51	GN=SERBP1 Plasminogen activator inhibitor 1 RNA-binding protein OS=Homo sapiens PE=1 SV=2	39.063	14	4	8	4	1	408	44.9	8.65	374	4	0.349	-1.52	0.838495	SERBP1
P22033	GN=MUT Methylmalonyl-CoA mutase, mitochondrial OS=Homo sapiens PE=1 SV=4	20.788	10	5	5	5	1	750	83.1	6.93	136	5	0.352	-1.51	0.788657	MUT
Q9NSE4	GN=IARS2 Isoleucine--tRNA ligase, mitochondrial OS=Homo sapiens PE=1 SV=2	25.109	6	5	6	5	1	1012	113.7	7.2	219	5	0.35	-1.51	0.788657	IARS2
Q02978	GN=SLC25A11 Mitochondrial 2-oxoglutarate/malate carrier protein OS=Homo sapiens PE=1 SV=3	11.483	8	2	3	2	1	314	34	9.91	99	2	0.352	-1.51	0.791841	SLC25A11
A2RRP1	GN=NBAS Neuroblastoma-amplified sequence OS=Homo sapiens PE=1 SV=2	16.128	2	3	3	3	1	2371	268.4	5.96	158	3	0.35	-1.51	0.798985	NBAS
Q9GZL7	GN=WDR12 Ribosome biogenesis protein WDR12 OS=Homo sapiens PE=1 SV=2	8.495	6	2	2	2	1	423	47.7	5.9	79	2	0.351	-1.51	0.800956	WDR12
P62195	GN=PSMC5 26S protease regulatory subunit 8 OS=Homo sapiens PE=1 SV=1	42.413	29	9	11	8	1	406	45.6	7.55	410	9	0.351	-1.51	0.837701	PSMC5
Q12931	GN=TRAP1 Heat shock protein 75 kDa, mitochondrial OS=Homo sapiens PE=1 SV=3	71.908	18	11	20	10	1	704	80.1	8.21	628	11	0.352	-1.51	0.837701	TRAP1
Q14152	GN=EIF3A Eukaryotic translation initiation factor 3 subunit A OS=Homo sapiens PE=1 SV=1	28.266	5	6	8	6	1	1382	166.5	6.79	258	6	0.35	-1.51	0.838495	EIF3A
P42285	GN=SKIV2L2 Superkiller viralicidic activity 2-like 2 OS=Homo sapiens PE=1 SV=3	10.466	3	2	3	2	1	1042	117.7	6.52	127	2	0.353	-1.5	0.783353	SKIV2L2
Q7Z478	GN=DHX29 ATP-dependent RNA helicase DHX29 OS=Homo sapiens PE=1 SV=2	13.054	3	3	3	3	1	1369	155.1	8.09	145	3	0.353	-1.5	0.784337	DHX29
Q02790	GN=FKBP4 Peptidyl-prolyl cis-trans isomerase FKBP4 OS=Homo sapiens PE=1 SV=3	12.989	8	3	5	3	1	459	51.8	5.43	171	3	0.353	-1.5	0.788418	FKBP4
P53004	GN=BLVRA Biliverdin reductase A OS=Homo sapiens PE=1 SV=2	11.836	12	3	3	3	1	296	33.4	6.44	152	3	0.355	-1.5	0.788657	BLVRA
P15924	GN=DSP Desmoplakin OS=Homo sapiens PE=1 SV=3	27.954	3	7	7	7	1	2871	331.6	6.81	228	7	0.353	-1.5	0.800956	DSP
Q92928	GN=RAB1C Putative Ras-related protein Rab-1C OS=Homo sapiens PE=5 SV=2	17.333	21	5	7	2	1	201	22	5.43	196	5	0.353	-1.5	0.802393	RAB1C
Q99798	GN=ACO2 Aconitate hydratase, mitochondrial OS=Homo sapiens PE=1 SV=2	31.462	10	5	6	5	1	780	85.4	7.61	219	5	0.353	-1.5	0.802393	ACO2
P48047	GN=ATP5O ATP synthase subunit O, mitochondrial OS=Homo sapiens PE=1 SV=1	25.543	24	4	6	4	1	213	23.3	9.96	208	4	0.353	-1.5	0.802857	ATP5O
P68133	GN=ACTA1 Actin, alpha skeletal muscle OS=Homo sapiens PE=1 SV=1	79.997	24	10	112	6	1	377	42	5.39	4044	10	0.353	-1.5	0.835885	ACTA1
P62736	GN=ACTA2 Actin, aortic smooth muscle OS=Homo sapiens PE=1 SV=1	76.806	21	9	110	6	1	377	42	5.39	4002	9	0.353	-1.5	0.835885	ACTA2
P68032	GN=ACTC1 Actin, alpha cardiac muscle 1 OS=Homo sapiens PE=1 SV=1	79.997	24	10	112	6	1	377	42	5.39	4044	10	0.353	-1.5	0.835885	ACTC1
Q5SSJ5	GN=HP1BP3 Heterochromatin protein 1-binding protein 3 OS=Homo sapiens PE=1 SV=1	12.009	6	3	3	3	1	553	61.2	9.67	120	3	0.353	-1.5	0.835885	HP1BP3
P63267	GN=ACTG2 Actin, gamma-enteric smooth muscle OS=Homo sapiens PE=1 SV=1	76.806	22	9	110	6	1	376	41.9	5.48	4002	9	0.353	-1.5	0.835885	ACTG2
P23396	GN=RPS3 40S ribosomal protein S3 OS=Homo sapiens PE=1 SV=2	40.856	49	11	19	11	1	243	26.7	9.66	679	11	0.353	-1.5	0.835885	RPS3
Q14204	GN=DYNC1H1 Cytoplasmic dynein 1 heavy chain 1 OS=Homo sapiens PE=1 SV=5	146.319	7	29	39	29	1	4646	532.1	6.4	1301	29	0.354	-1.5	0.835885	DYNC1H1
Q9Y3I0	GN=RTCB tRNA-splicing ligase RtcB homolog OS=Homo sapiens PE=1 SV=1	27.231	11	6	7	6	1	505	55.2	7.23	216	6	0.354	-1.5	0.835885	RTCB
P62280	GN=RPS11 40S ribosomal protein S11 OS=Homo sapiens PE=1 SV=3	22.664	37	6	7	6	1	158	18.4	10.3	159	6	0.353	-1.5	0.837701	RPS11
P11177	GN=PDHB Pyruvate dehydrogenase E1 component subunit beta, mitochondrial OS=Homo sapiens PE=1 SV=3	8.146	8	2	2	2	1	359	39.2	6.65	104	2	0.353	-1.5	0.855953	PDHB
P51157	GN=RAB28 Ras-related protein Rab-28 OS=Homo sapiens PE=1 SV=2	6.759	8	2	2	2	1	221	24.8	5.97	72	2	0.356	-1.49	0.788657	RAB28
P05455	GN=SSB Lupus La protein OS=Homo sapiens PE=1 SV=2	15.277	8	3	3	3	1	408	46.8	7.12	102	3	0.356	-1.49	0.788657	SSB
Q7L2H7	GN=EIF3M Eukaryotic translation initiation factor 3 subunit M OS=Homo sapiens PE=1 SV=1	12.536	13	3	3	3	1	374	42.5	5.63	120	3	0.357	-1.49	0.788657	EIF3M
P52597	GN=HNRNPF Heterogeneous nuclear ribonucleoprotein F OS=Homo sapiens PE=1 SV=3	25.373	16	4	6	4	1	415	45.6	5.58	187	4	0.357	-1.49	0.798985	HNRNPF
Q92576	GN=PHF3 PHD finger protein 3 OS=Homo sapiens PE=1 SV=3	11.441	1	2	2	2	1	2039	229.3	6.96	103	2	0.356	-1.49	0.802393	PHF3
Q13409	GN=DYNC1I2 Cytoplasmic dynein 1 intermediate chain 2 OS=Homo sapiens PE=1 SV=3	31.12	11	5	8	5	1	638	71.4	5.2	324	5	0.356	-1.49	0.820725	DYNC1I2
Q99460	GN=PSMD1 26S proteasome non-ATPase regulatory subunit 1 OS=Homo sapiens PE=1 SV=2	37.406	11	6	7	6	1	953	105.8	5.39	225	6	0.357	-1.49	0.829557	PSMD1
P13984	GN=GTF2F2 General transcription factor IIF subunit 2 OS=Homo sapiens PE=1 SV=2	9.357	10	3	3	3	1	249	28.4	9.23	85	3	0.357	-1.49	0.829557	GTF2F2
Q13011	GN=ECH1 Delta(3,5)-Delta(2,4)-dienoyl-CoA isomerase, mitochondrial OS=Homo sapiens PE=1 SV=2	25.174	15	4	8	4	1	328	35.8	8	269	4	0.355	-1.49	0.835885	ECH1
P08195	GN=SLC3A2 4F2 cell-surface antigen heavy chain OS=Homo sapiens PE=1 SV=3	31.414	9	5	7	5	1	630	68	5.01	272	5	0.355	-1.49	0.835885	SLC3A2
O15111	GN=CHUK Inhibitor of nuclear factor kappa-B kinase subunit alpha OS=Homo sapiens PE=1 SV=2	10.128	5	2	3	2	1	745	84.6	6.73	108	2	0.355	-1.49	0.837701	CHUK
Q9NZN5	GN=ARHGEF12 Rho guanine nucleotide exchange factor 12 OS=Homo sapiens PE=1 SV=1	11.002	2	2	2	2	1	1544	173.1	5.74	77	2	0.356	-1.49	0.838495	ARHGEF12
Q32P28	GN=P3H1 Prolyl 3-hydroxylase 1 OS=Homo sapiens PE=1 SV=2	20.192	10	5	5	5	1	736	83.3	5.14	171	5	0.36	-1.48	0.779595	P3H1
Q9NQ29	GN=LUC7L Putative RNA-binding protein Luc7-like 1 OS=Homo sapiens PE=1 SV=1	9.645	7	2	2	2	1	371	43.7	9.92	68	2	0.359	-1.48	0.782656	LUC7L
P28070	GN=PSMB4 Proteasome subunit beta type-4 OS=Homo sapiens PE=1 SV=4	23.794	14	2	3	2	1	264	29.2	5.97	140	2	0.358	-1.48	0.788657	PSMB4
P33121	GN=ACSL1 Long-chain-fatty-acid--CoA ligase 1 OS=Homo sapiens PE=1 SV=1	9.317	5	3	3	3	1	698	77.9	7.15	98	3	0.36	-1.48	0.788657	ACSL1
O15027	GN=SEC16A Protein transport protein Sec16A OS=Homo sapiens PE=1 SV=3	18.565	4	4	4	4	1	2179	233.4	5.63	165	4	0.358	-1.48	0.788657	SEC16A
P51991	GN=HNRNPA3 Heterogeneous nuclear ribonucleoprotein A3 OS=Homo sapiens PE=1 SV=2	24.654	15	4	5	3	1	378	39.6	9.01	238	4	0.358	-1.48	0.788657	HNRNPA3
Q13188	GN=STK3 Serine/threonine-protein kinase 3 OS=Homo sapiens PE=1 SV=2	15.143	10	5	5	2	1	491	56.3	5.24	162	5	0.358	-1.48	0.788657	STK3
Q9UQ16	GN=DNM3 Dynamin-3 OS=Homo sapiens PE=1 SV=4	4.346	2	2	2	2	1	869	97.7	8.35	59	2	0.359	-1.48	0.816374	DNM3
Q05193	GN=DNM1 Dynamin-1 OS=Homo sapiens PE=1 SV=2	4.346	2	2	2	2	1	864	97.3	7.17	59	2	0.359	-1.48	0.816374	DNM1
P50851	GN=LRBA Lipopolysaccharide-responsive and beige-like anchor protein OS=Homo sapiens PE=1 SV=4	25.345	3	6	7	6	1	2863	318.9	5.6	199	6	0.358	-1.48	0.822668	LRBA
P07737	GN=PFN1 Profilin-1 OS=Homo sapiens PE=1 SV=2	30.324	29	3	20	3	1	140	15	8.27	733	3	0.358	-1.48	0.829557	PFN1
Q5JRX3	GN=PITRM1 Presequence protease, mitochondrial OS=Homo sapiens PE=1 SV=3	46.319	11	9	11	9	1	1037	117.3	6.92	371	9	0.359	-1.48	0.829557	PITRM1
P00367	GN=GLUD1 Glutamate dehydrogenase 1, mitochondrial OS=Homo sapiens PE=1 SV=2	91.271	23	9	21	9	1	558	61.4	7.8	730	9	0.359	-1.48	0.829557	GLUD1
Q03135	GN=CAV1 Caveolin-1 OS=Homo sapiens PE=1 SV=4	11.87	20	2	2	2	1	178	20.5	6.02	125	2	0.357	-1.48	0.838495	CAV1
P46063	GN=RECQL ATP-dependent DNA helicase Q1 OS=Homo sapiens PE=1 SV=3	7.791	4	2	2	2	1	649	73.4	7.88	89	2	0.361	-1.47	0.788657	RECQL
O75347	GN=TBCA Tubulin-specific chaperone A OS=Homo sapiens PE=1 SV=3	14.11	25	3	4	3	1	108	12.8	5.29	110	3	0.36	-1.47	0.788657	TBCA
Q92793	GN=CREBBP CREB-binding protein OS=Homo sapiens PE=1 SV=3	6.949	1	2	2	2	1	2442	265.2	8.53	60	2	0.361	-1.47	0.816374	CREBBP
P07954	GN=FH Fumarate hydratase, mitochondrial OS=Homo sapiens PE=1 SV=3	30.917	14	5	9	5	1	510	54.6	8.76	375	5	0.362	-1.47	0.820725	FH
P21333	GN=FLNA Filamin-A OS=Homo sapiens PE=1 SV=4	486.708	37	66	130	64	1	2647	280.6	6.06	4292	66	0.362	-1.47	0.820725	FLNA
Q2VIR3	GN=EIF2S3L Putative eukaryotic translation initiation factor 2 subunit 3-like protein OS=Homo sapiens PE=5 SV=2	16.95	7	3	4	3	1	472	51.2	8.4	160	3	0.361	-1.47	0.824737	EIF2S3L
Q8IZ69	GN=TRMT2A tRNA (uracil-5-)-methyltransferase homolog A OS=Homo sapiens PE=1 SV=2	5.869	4	2	2	2	1	625	68.7	7.94	72	2	0.361	-1.47	0.829557	TRMT2A
Q969S3	GN=ZNF622 Zinc finger protein 622 OS=Homo sapiens PE=1 SV=1	7.323	4	2	2	2	1	477	54.2	6.15	68	2	0.362	-1.46	0.766771	ZNF622
Q86TI2	GN=DPP9 Dipeptidyl peptidase 9 OS=Homo sapiens PE=1 SV=3	12.332	3	3	4	3	1	863	98.2	6.46	106	3	0.364	-1.46	0.779595	DPP9
O94805	GN=ACTL6B Actin-like protein 6B OS=Homo sapiens PE=1 SV=1	6.64	5	2	2	2	1	426	46.8	5.71	76	2	0.364	-1.46	0.779595	ACTL6B
Q14573	GN=ITPR3 Inositol 1,4,5-trisphosphate receptor type 3 OS=Homo sapiens PE=1 SV=2	22.238	2	5	6	4	1	2671	303.9	6.48	210	5	0.364	-1.46	0.779595	ITPR3
Q9UBC2	GN=EPS15L1 Epidermal growth factor receptor substrate 15-like 1 OS=Homo sapiens PE=1 SV=1	10.376	3	2	2	2	1	864	94.2	5.11	89	2	0.365	-1.46	0.782656	EPS15L1
Q92747	GN=ARPC1A Actin-related protein 2/3 complex subunit 1A OS=Homo sapiens PE=1 SV=2	7.162	9	3	3	3	1	370	41.5	8.18	80	3	0.362	-1.46	0.788418	ARPC1A
P07814	GN=EPRS Bifunctional glutamate/proline--tRNA ligase OS=Homo sapiens PE=1 SV=5	79.441	13	16	19	16	1	1512	170.5	7.33	604	16	0.364	-1.46	0.816374	EPRS
P62249	GN=RPS16 40S ribosomal protein S16 OS=Homo sapiens PE=1 SV=2	6.321	14	2	2	2	1	146	16.4	10.21	70	2	0.365	-1.46	0.838495	RPS16
Q96HN2	GN=AHCYL2 Adenosylhomocysteinase 3 OS=Homo sapiens PE=1 SV=1	14.731	6	3	3	3	1	611	66.7	7.36	127	3	0.367	-1.45	0.774165	AHCYL2
O60568	GN=PLOD3 Procollagen-lysine,2-oxoglutarate 5-dioxygenase 3 OS=Homo sapiens PE=1 SV=1	7.908	4	3	3	3	1	738	84.7	6.05	92	3	0.367	-1.45	0.779595	PLOD3
P22492	GN=HIST1H1T Histone H1t OS=Homo sapiens PE=2 SV=4	9.612	10	3	4	3	1	207	22	11.71	94	3	0.367	-1.45	0.779595	HIST1H1T
Q02539	GN=HIST1H1A Histone H1.1 OS=Homo sapiens PE=1 SV=3	9.612	10	3	4	3	1	215	21.8	10.99	94	3	0.367	-1.45	0.779595	HIST1H1A
P17980	GN=PSMC3 26S protease regulatory subunit 6A OS=Homo sapiens PE=1 SV=3	18.447	12	5	5	5	1	439	49.2	5.24	159	5	0.366	-1.45	0.779595	PSMC3
P33993	GN=MCM7 DNA replication licensing factor MCM7 OS=Homo sapiens PE=1 SV=4	21.729	7	4	4	4	1	719	81.3	6.46	201	4	0.365	-1.45	0.788657	MCM7
A6NHR9	GN=SMCHD1 Structural maintenance of chromosomes flexible hinge domain-containing protein 1 OS=Homo sapiens PE=1 SV=2	16.248	3	5	5	5	1	2005	226.2	7.3	154	5	0.367	-1.45	0.799385	SMCHD1
P62917	GN=RPL8 60S ribosomal protein L8 OS=Homo sapiens PE=1 SV=2	11.72	11	2	4	2	1	257	28	11.03	135	2	0.367	-1.45	0.800956	RPL8
O95831	GN=AIFM1 Apoptosis-inducing factor 1, mitochondrial OS=Homo sapiens PE=1 SV=1	35.097	13	7	10	7	1	613	66.9	8.95	284	7	0.367	-1.45	0.813351	AIFM1
Q16891	GN=IMMT MICOS complex subunit MIC60 OS=Homo sapiens PE=1 SV=1	76.739	22	13	19	13	1	758	83.6	6.48	626	13	0.366	-1.45	0.81549	IMMT
Q9UHX1	GN=PUF60 Poly(U)-binding-splicing factor PUF60 OS=Homo sapiens PE=1 SV=1	26.671	10	4	6	4	1	559	59.8	5.29	247	4	0.365	-1.45	0.816374	PUF60
P22694	GN=PRKACB cAMP-dependent protein kinase catalytic subunit beta OS=Homo sapiens PE=1 SV=2	8.933	8	3	3	3	1	351	40.6	8.78	105	3	0.365	-1.45	0.829557	PRKACB
O75676	GN=RPS6KA4 Ribosomal protein S6 kinase alpha-4 OS=Homo sapiens PE=1 SV=1	15.843	5	4	5	3	1	772	85.6	8.28	152	4	0.369	-1.44	0.779595	RPS6KA4
Q12996	GN=CSTF3 Cleavage stimulation factor subunit 3 OS=Homo sapiens PE=1 SV=1	8.436	3	2	2	2	1	717	82.9	8.12	70	2	0.367	-1.44	0.779595	CSTF3
Q9BYT8	GN=NLN Neurolysin, mitochondrial OS=Homo sapiens PE=1 SV=1	15.235	8	4	4	4	1	704	80.6	6.64	113	4	0.368	-1.44	0.781234	NLN
P78347	GN=GTF2I General transcription factor II-I OS=Homo sapiens PE=1 SV=2	11.849	3	2	2	2	1	998	112.3	6.39	95	2	0.369	-1.44	0.802393	GTF2I
Q9Y6D6	GN=ARFGEF1 Brefeldin A-inhibited guanine nucleotide-exchange protein 1 OS=Homo sapiens PE=1 SV=2	12.348	2	3	3	3	1	1849	208.6	5.85	134	3	0.369	-1.44	0.806105	ARFGEF1
P62258	GN=YWHAE 14-3-3 protein epsilon OS=Homo sapiens PE=1 SV=1	57.561	43	8	18	7	1	255	29.2	4.74	559	8	0.37	-1.44	0.806105	YWHAE
Q9UQE7	GN=SMC3 Structural maintenance of chromosomes protein 3 OS=Homo sapiens PE=1 SV=2	18.02	6	5	5	5	1	1217	141.5	7.18	143	5	0.369	-1.44	0.806105	SMC3
Q13423	GN=NNT NAD(P) transhydrogenase, mitochondrial OS=Homo sapiens PE=1 SV=3	42.147	8	8	9	8	1	1086	113.8	8.09	325	8	0.369	-1.44	0.806105	NNT
Q15018	GN=FAM175B BRISC complex subunit Abro1 OS=Homo sapiens PE=1 SV=2	9.17	6	2	2	2	1	415	46.9	6.21	98	2	0.369	-1.44	0.812395	FAM175B
P34931	GN=HSPA1L Heat shock 70 kDa protein 1-like OS=Homo sapiens PE=1 SV=2	22.266	7	4	5	2	1	641	70.3	6.02	183	4	0.372	-1.43	0.758861	HSPA1L
O43615	GN=TIMM44 Mitochondrial import inner membrane translocase subunit TIM44 OS=Homo sapiens PE=1 SV=2	10.082	6	2	3	2	1	452	51.3	8.32	125	2	0.37	-1.43	0.772713	TIMM44
Q08945	GN=SSRP1 FACT complex subunit SSRP1 OS=Homo sapiens PE=1 SV=1	25.423	7	5	6	5	1	709	81	6.87	208	5	0.371	-1.43	0.774454	SSRP1
P61353	GN=RPL27 60S ribosomal protein L27 OS=Homo sapiens PE=1 SV=2	8.58	15	2	3	2	1	136	15.8	10.56	94	2	0.372	-1.43	0.779595	RPL27
Q96QK1	GN=VPS35 Vacuolar protein sorting-associated protein 35 OS=Homo sapiens PE=1 SV=2	21.457	9	6	8	6	1	796	91.6	5.49	215	6	0.371	-1.43	0.779595	VPS35
Q9BR76	GN=CORO1B Coronin-1B OS=Homo sapiens PE=1 SV=1	11.455	12	3	4	3	1	489	54.2	5.88	144	3	0.371	-1.43	0.788657	CORO1B
P10412	GN=HIST1H1E Histone H1.4 OS=Homo sapiens PE=1 SV=2	17.652	19	5	7	5	1	219	21.9	11.03	156	5	0.372	-1.43	0.802393	HIST1H1E
P31930	GN=UQCRC1 Cytochrome b-c1 complex subunit 1, mitochondrial OS=Homo sapiens PE=1 SV=3	41.605	17	7	9	7	1	480	52.6	6.37	273	7	0.371	-1.43	0.802393	UQCRC1
A0AVT1	GN=UBA6 Ubiquitin-like modifier-activating enzyme 6 OS=Homo sapiens PE=1 SV=1	33.018	8	6	10	6	1	1052	117.9	6.14	270	6	0.371	-1.43	0.802393	UBA6
P49588	GN=AARS Alanine--tRNA ligase, cytoplasmic OS=Homo sapiens PE=1 SV=2	51.835	13	11	13	11	1	968	106.7	5.53	399	11	0.371	-1.43	0.802731	AARS
Q14103	GN=HNRNPD Heterogeneous nuclear ribonucleoprotein D0 OS=Homo sapiens PE=1 SV=1	24.605	15	4	6	3	1	355	38.4	7.81	199	4	0.37	-1.43	0.806105	HNRNPD
P43034	GN=PAFAH1B1 Platelet-activating factor acetylhydrolase IB subunit alpha OS=Homo sapiens PE=1 SV=2	27.074	16	6	9	6	1	410	46.6	7.37	289	6	0.37	-1.43	0.806105	PAFAH1B1
Q13557	GN=CAMK2D Calcium/calmodulin-dependent protein kinase type II subunit delta OS=Homo sapiens PE=1 SV=3	11.18	8	4	4	3	1	499	56.3	7.25	94	4	0.374	-1.42	0.758342	CAMK2D
P13807	GN=GYS1 Glycogen [starch] synthase, muscle OS=Homo sapiens PE=1 SV=2	10.159	4	2	2	2	1	737	83.7	6.18	79	2	0.375	-1.42	0.760643	GYS1
O95782	GN=AP2A1 AP-2 complex subunit alpha-1 OS=Homo sapiens PE=1 SV=3	25.602	7	5	6	4	1	977	107.5	7.03	209	5	0.374	-1.42	0.774454	AP2A1
Q16851	GN=UGP2 UTP--glucose-1-phosphate uridylyltransferase OS=Homo sapiens PE=1 SV=5	14.257	7	3	5	3	1	508	56.9	8.15	156	3	0.373	-1.42	0.776268	UGP2
P07384	GN=CAPN1 Calpain-1 catalytic subunit OS=Homo sapiens PE=1 SV=1	14.996	7	4	4	4	1	714	81.8	5.67	152	4	0.374	-1.42	0.779595	CAPN1
P29692	GN=EEF1D Elongation factor 1-delta OS=Homo sapiens PE=1 SV=5	59.723	28	5	11	5	1	281	31.1	5.01	500	5	0.374	-1.42	0.779595	EEF1D
P16403	GN=HIST1H1C Histone H1.2 OS=Homo sapiens PE=1 SV=2	13.365	15	4	5	4	1	213	21.4	10.93	128	4	0.372	-1.42	0.788418	HIST1H1C
P16402	GN=HIST1H1D Histone H1.3 OS=Homo sapiens PE=1 SV=2	13.365	15	4	5	4	1	221	22.3	11.02	128	4	0.372	-1.42	0.788418	HIST1H1D
P63261	GN=ACTG1 Actin, cytoplasmic 2 OS=Homo sapiens PE=1 SV=1	219.377	63	19	168	13	1	375	41.8	5.48	6301	19	0.374	-1.42	0.798985	ACTG1
P56945	GN=BCAR1 Breast cancer anti-estrogen resistance protein 1 OS=Homo sapiens PE=1 SV=2	27.731	11	7	7	7	1	870	93.3	5.67	209	7	0.375	-1.42	0.798985	BCAR1
Q8WUM0	GN=NUP133 Nuclear pore complex protein Nup133 OS=Homo sapiens PE=1 SV=2	6.256	3	2	2	2	1	1156	128.9	5.1	67	2	0.374	-1.42	0.798985	NUP133
O00159	GN=MYO1C Unconventional myosin-Ic OS=Homo sapiens PE=1 SV=4	49.667	12	8	10	8	1	1063	121.6	9.41	391	8	0.375	-1.42	0.798985	MYO1C
Q10570	GN=CPSF1 Cleavage and polyadenylation specificity factor subunit 1 OS=Homo sapiens PE=1 SV=2	24.718	5	6	6	6	1	1443	160.8	6.4	228	6	0.374	-1.42	0.798985	CPSF1
P08865	GN=RPSA 40S ribosomal protein SA OS=Homo sapiens PE=1 SV=4	35.095	21	4	7	3	1	295	32.8	4.87	338	4	0.375	-1.42	0.799385	RPSA
P50990	GN=CCT8 T-complex protein 1 subunit theta OS=Homo sapiens PE=1 SV=4	115.639	40	19	33	19	1	548	59.6	5.6	1157	19	0.374	-1.42	0.799385	CCT8
P62834	GN=RAP1A Ras-related protein Rap-1A OS=Homo sapiens PE=1 SV=1	9.459	20	2	2	2	1	184	21	6.67	100	2	0.373	-1.42	0.813351	RAP1A
Q5H9R7	GN=PPP6R3 Serine/threonine-protein phosphatase 6 regulatory subunit 3 OS=Homo sapiens PE=1 SV=2	11.686	5	3	5	3	1	873	97.6	4.6	132	3	0.377	-1.41	0.731129	PPP6R3
P48637	GN=GSS Glutathione synthetase OS=Homo sapiens PE=1 SV=1	26.155	20	8	10	8	1	474	52.4	5.92	305	8	0.376	-1.41	0.798985	GSS
P18124	GN=RPL7 60S ribosomal protein L7 OS=Homo sapiens PE=1 SV=1	13.182	15	4	5	4	1	248	29.2	10.65	197	4	0.376	-1.41	0.798985	RPL7
O75083	GN=WDR1 WD repeat-containing protein 1 OS=Homo sapiens PE=1 SV=4	77.671	26	9	18	9	1	606	66.2	6.65	642	9	0.375	-1.41	0.798985	WDR1
P78527	GN=PRKDC DNA-dependent protein kinase catalytic subunit OS=Homo sapiens PE=1 SV=3	204.999	13	42	52	42	1	4128	468.8	7.12	1603	42	0.376	-1.41	0.798985	PRKDC
Q92598	GN=HSPH1 Heat shock protein 105 kDa OS=Homo sapiens PE=1 SV=1	98.734	19	13	21	12	1	858	96.8	5.39	634	13	0.376	-1.41	0.798985	HSPH1
Q12929	GN=EPS8 Epidermal growth factor receptor kinase substrate 8 OS=Homo sapiens PE=1 SV=1	13.09	4	2	2	2	1	822	91.8	7.5	91	2	0.376	-1.41	0.798985	EPS8
Q13464	GN=ROCK1 Rho-associated protein kinase 1 OS=Homo sapiens PE=1 SV=1	11.801	3	4	4	2	1	1354	158.1	5.9	125	4	0.378	-1.4	0.747731	ROCK1
P55786	GN=NPEPPS Puromycin-sensitive aminopeptidase OS=Homo sapiens PE=1 SV=2	23.56	8	7	10	7	1	919	103.2	5.72	200	7	0.379	-1.4	0.76517	NPEPPS
Q16181	GN=SEPT7 Septin-7 OS=Homo sapiens PE=1 SV=2	16.767	10	4	9	3	1	437	50.6	8.63	176	4	0.379	-1.4	0.788657	2019-09-07
P38646	GN=HSPA9 Stress-70 protein, mitochondrial OS=Homo sapiens PE=1 SV=2	104.681	31	17	30	17	1	679	73.6	6.16	1054	17	0.378	-1.4	0.792273	HSPA9
O43237	GN=DYNC1LI2 Cytoplasmic dynein 1 light intermediate chain 2 OS=Homo sapiens PE=1 SV=1	14.121	6	3	4	3	1	492	54.1	6.38	106	3	0.38	-1.39	0.731129	DYNC1LI2
Q13217	GN=DNAJC3 DnaJ homolog subfamily C member 3 OS=Homo sapiens PE=1 SV=1	5.076	3	2	2	2	1	504	57.5	6.15	71	2	0.381	-1.39	0.788418	DNAJC3
P37837	GN=TALDO1 Transaldolase OS=Homo sapiens PE=1 SV=2	16.097	10	3	4	3	1	337	37.5	6.81	146	3	0.381	-1.39	0.788657	TALDO1
O43390	GN=HNRNPR Heterogeneous nuclear ribonucleoprotein R OS=Homo sapiens PE=1 SV=1	45.697	15	8	14	4	1	633	70.9	8.13	350	8	0.382	-1.39	0.788657	HNRNPR
P08238	GN=HSP90AB1 Heat shock protein HSP 90-beta OS=Homo sapiens PE=1 SV=4	194.982	35	23	73	10	1	724	83.2	5.03	2366	23	0.382	-1.39	0.788657	HSP90AB1
Q92845	GN=KIFAP3 Kinesin-associated protein 3 OS=Homo sapiens PE=1 SV=2	8.95	3	2	3	2	1	792	91.1	5.08	101	2	0.382	-1.39	0.816374	KIFAP3
Q8NFI4	GN=ST13P5 Putative protein FAM10A5 OS=Homo sapiens PE=5 SV=1	6.166	6	2	2	2	1	369	41.4	5.05	77	2	0.384	-1.38	0.731129	ST13P5
O14776	GN=TCERG1 Transcription elongation regulator 1 OS=Homo sapiens PE=1 SV=2	7.732	2	2	2	2	1	1098	123.8	8.65	72	2	0.384	-1.38	0.731129	TCERG1
O60907	GN=TBL1X F-box-like/WD repeat-containing protein TBL1X OS=Homo sapiens PE=1 SV=3	12.979	8	3	3	2	1	577	62.5	6.55	114	3	0.385	-1.38	0.731129	TBL1X
Q12972	GN=PPP1R8 Nuclear inhibitor of protein phosphatase 1 OS=Homo sapiens PE=1 SV=2	8.574	8	2	2	2	1	351	38.5	7.37	65	2	0.384	-1.38	0.731129	PPP1R8
P31942	GN=HNRNPH3 Heterogeneous nuclear ribonucleoprotein H3 OS=Homo sapiens PE=1 SV=2	34.116	12	3	6	3	1	346	36.9	6.87	221	3	0.383	-1.38	0.733373	HNRNPH3
P55199	GN=ELL RNA polymerase II elongation factor ELL OS=Homo sapiens PE=1 SV=1	9.005	4	2	3	2	1	621	68.2	9.33	97	2	0.385	-1.38	0.774165	ELL
P39748	GN=FEN1 Flap endonuclease 1 OS=Homo sapiens PE=1 SV=1	37.296	20	5	8	5	1	380	42.6	8.62	315	5	0.385	-1.38	0.788418	FEN1
P29401	GN=TKT Transketolase OS=Homo sapiens PE=1 SV=3	78.245	28	11	24	11	1	623	67.8	7.66	767	11	0.384	-1.38	0.788657	TKT
P15104	GN=GLUL Glutamine synthetase OS=Homo sapiens PE=1 SV=4	6.837	8	2	2	2	1	373	42	6.89	66	2	0.385	-1.38	0.802393	GLUL
P62750	GN=RPL23A 60S ribosomal protein L23a OS=Homo sapiens PE=1 SV=1	9.697	20	3	5	3	1	156	17.7	10.45	192	3	0.387	-1.37	0.710229	RPL23A
P19105	GN=MYL12A Myosin regulatory light chain 12A OS=Homo sapiens PE=1 SV=2	14.893	18	2	6	2	1	171	19.8	4.81	201	2	0.387	-1.37	0.731129	MYL12A
P00966	GN=ASS1 Argininosuccinate synthase OS=Homo sapiens PE=1 SV=2	3.735	4	2	2	2	1	412	46.5	8.02	59	2	0.386	-1.37	0.731129	ASS1
O14950	GN=MYL12B Myosin regulatory light chain 12B OS=Homo sapiens PE=1 SV=2	14.893	17	2	6	2	1	172	19.8	4.84	201	2	0.387	-1.37	0.731129	MYL12B
Q12874	GN=SF3A3 Splicing factor 3A subunit 3 OS=Homo sapiens PE=1 SV=1	26.442	11	5	8	5	1	501	58.8	5.38	226	5	0.386	-1.37	0.73283	SF3A3
O95340	GN=PAPSS2 Bifunctional 3'-phosphoadenosine 5'-phosphosulfate synthase 2 OS=Homo sapiens PE=1 SV=2	14.646	5	4	6	3	1	614	69.5	8.03	177	4	0.386	-1.37	0.73283	PAPSS2
Q96PK6	GN=RBM14 RNA-binding protein 14 OS=Homo sapiens PE=1 SV=2	12.581	7	4	5	4	1	669	69.4	9.67	152	4	0.387	-1.37	0.73283	RBM14
P49903	GN=SEPHS1 Selenide, water dikinase 1 OS=Homo sapiens PE=1 SV=2	6.57	5	2	2	2	1	392	42.9	5.97	72	2	0.386	-1.37	0.750622	SEPHS1
O75400	GN=PRPF40A Pre-mRNA-processing factor 40 homolog A OS=Homo sapiens PE=1 SV=2	17.113	3	2	3	2	1	957	108.7	7.56	150	2	0.387	-1.37	0.779595	PRPF40A
O75533	GN=SF3B1 Splicing factor 3B subunit 1 OS=Homo sapiens PE=1 SV=3	42.4	9	9	9	9	1	1304	145.7	7.09	288	9	0.388	-1.37	0.783353	SF3B1
P08133	GN=ANXA6 Annexin A6 OS=Homo sapiens PE=1 SV=3	130.182	29	15	29	15	1	673	75.8	5.6	949	15	0.387	-1.37	0.784375	ANXA6
P11586	GN=MTHFD1 C-1-tetrahydrofolate synthase, cytoplasmic OS=Homo sapiens PE=1 SV=3	84.42	18	13	21	13	1	935	101.5	7.3	703	13	0.387	-1.37	0.787135	MTHFD1
Q9H1B7	GN=IRF2BPL Interferon regulatory factor 2-binding protein-like OS=Homo sapiens PE=1 SV=1	10.746	3	2	2	2	1	796	82.6	8.24	92	2	0.387	-1.37	0.800956	IRF2BPL
Q9Y617	GN=PSAT1 Phosphoserine aminotransferase OS=Homo sapiens PE=1 SV=2	15.145	17	5	5	5	1	370	40.4	7.66	165	5	0.39	-1.36	0.710229	PSAT1
Q8TAT6	GN=NPLOC4 Nuclear protein localization protein 4 homolog OS=Homo sapiens PE=1 SV=3	8.606	5	2	2	2	1	608	68.1	6.38	76	2	0.389	-1.36	0.72869	NPLOC4
P12429	GN=ANXA3 Annexin A3 OS=Homo sapiens PE=1 SV=3	35.76	19	5	10	5	1	323	36.4	5.92	338	5	0.39	-1.36	0.779595	ANXA3
P23246	GN=SFPQ Splicing factor, proline- and glutamine-rich OS=Homo sapiens PE=1 SV=2	31.236	11	6	8	6	1	707	76.1	9.44	261	6	0.39	-1.36	0.779595	SFPQ
Q9Y4L1	GN=HYOU1 Hypoxia up-regulated protein 1 OS=Homo sapiens PE=1 SV=1	51.29	12	10	11	10	1	999	111.3	5.22	299	10	0.39	-1.36	0.779595	HYOU1
P13674	GN=P4HA1 Prolyl 4-hydroxylase subunit alpha-1 OS=Homo sapiens PE=1 SV=2	10.942	5	2	2	2	1	534	61	6.01	72	2	0.389	-1.36	0.779595	P4HA1
P42566	GN=EPS15 Epidermal growth factor receptor substrate 15 OS=Homo sapiens PE=1 SV=2	48.688	16	8	9	8	1	896	98.6	4.64	307	8	0.39	-1.36	0.779595	EPS15
Q14697	GN=GANAB Neutral alpha-glucosidase AB OS=Homo sapiens PE=1 SV=3	53.719	15	9	13	9	1	944	106.8	6.14	439	9	0.39	-1.36	0.779595	GANAB
Q9Y230	GN=RUVBL2 RuvB-like 2 OS=Homo sapiens PE=1 SV=3	63.887	26	10	17	10	1	463	51.1	5.64	494	10	0.389	-1.36	0.781471	RUVBL2
Q01105	GN=SET Protein SET OS=Homo sapiens PE=1 SV=3	16.748	8	2	8	2	1	290	33.5	4.32	230	2	0.388	-1.36	0.782656	SET
P0DME0	GN=SETSIP Protein SETSIP OS=Homo sapiens PE=1 SV=1	16.748	8	2	8	2	1	302	34.9	4.31	230	2	0.388	-1.36	0.782656	SETSIP
Q99704	GN=DOK1 Docking protein 1 OS=Homo sapiens PE=1 SV=1	12.654	11	2	3	2	1	481	52.4	6.47	93	2	0.391	-1.36	0.798985	DOK1
O95865	GN=DDAH2 N(G),N(G)-dimethylarginine dimethylaminohydrolase 2 OS=Homo sapiens PE=1 SV=1	26.257	21	5	6	5	1	285	29.6	6.01	227	5	0.392	-1.35	0.731129	DDAH2
Q96AE4	GN=FUBP1 Far upstream element-binding protein 1 OS=Homo sapiens PE=1 SV=3	37.136	18	9	12	8	1	644	67.5	7.61	365	9	0.392	-1.35	0.779595	FUBP1
Q16531	GN=DDB1 DNA damage-binding protein 1 OS=Homo sapiens PE=1 SV=1	30.693	6	5	8	5	1	1140	126.9	5.26	289	5	0.392	-1.35	0.779595	DDB1
P30086	GN=PEBP1 Phosphatidylethanolamine-binding protein 1 OS=Homo sapiens PE=1 SV=3	70.225	53	5	12	5	1	187	21	7.53	497	5	0.393	-1.35	0.779595	PEBP1
O94915	GN=FRYL Protein furry homolog-like OS=Homo sapiens PE=1 SV=2	10.842	1	3	3	3	1	3013	339.4	5.58	95	3	0.395	-1.34	0.677485	FRYL
Q04446	GN=GBE1 1,4-alpha-glucan-branching enzyme OS=Homo sapiens PE=1 SV=3	17.82	8	4	4	4	1	702	80.4	6.32	131	4	0.394	-1.34	0.685661	GBE1
P61964	GN=WDR5 WD repeat-containing protein 5 OS=Homo sapiens PE=1 SV=1	10.107	11	3	3	2	1	334	36.6	8.27	126	3	0.396	-1.34	0.702684	WDR5
Q12905	GN=ILF2 Interleukin enhancer-binding factor 2 OS=Homo sapiens PE=1 SV=2	23.097	17	5	6	5	1	390	43	5.26	227	5	0.396	-1.34	0.710229	ILF2
Q99613	GN=EIF3C Eukaryotic translation initiation factor 3 subunit C OS=Homo sapiens PE=1 SV=1	15.532	4	3	4	3	1	913	105.3	5.68	148	3	0.394	-1.34	0.725191	EIF3C
B5ME19	GN=EIF3CL Eukaryotic translation initiation factor 3 subunit C-like protein OS=Homo sapiens PE=3 SV=1	15.532	4	3	4	3	1	914	105.4	5.64	148	3	0.394	-1.34	0.725191	EIF3CL
P42765	GN=ACAA2 3-ketoacyl-CoA thiolase, mitochondrial OS=Homo sapiens PE=1 SV=2	17.053	13	3	4	3	1	397	41.9	8.09	159	3	0.395	-1.34	0.779498	ACAA2
P04406	GN=GAPDH Glyceraldehyde-3-phosphate dehydrogenase OS=Homo sapiens PE=1 SV=3	94.02	46	12	46	12	1	335	36	8.46	1610	12	0.394	-1.34	0.779595	GAPDH
P62906	GN=RPL10A 60S ribosomal protein L10a OS=Homo sapiens PE=1 SV=2	13.664	14	3	3	3	1	217	24.8	9.94	120	3	0.396	-1.34	0.779595	RPL10A
P31946	GN=YWHAB 14-3-3 protein beta/alpha OS=Homo sapiens PE=1 SV=3	26.677	20	4	12	2	1	246	28.1	4.83	343	4	0.395	-1.34	0.779595	YWHAB
P17612	GN=PRKACA cAMP-dependent protein kinase catalytic subunit alpha OS=Homo sapiens PE=1 SV=2	12.242	10	4	4	4	1	351	40.6	8.79	128	4	0.398	-1.33	0.688397	PRKACA
Q99733	GN=NAP1L4 Nucleosome assembly protein 1-like 4 OS=Homo sapiens PE=1 SV=1	15.111	9	4	5	3	1	375	42.8	4.69	126	4	0.397	-1.33	0.693805	NAP1L4
O60306	GN=AQR Intron-binding protein aquarius OS=Homo sapiens PE=1 SV=4	8.769	2	3	3	3	1	1485	171.2	6.37	102	3	0.398	-1.33	0.702684	AQR
Q13459	GN=MYO9B Unconventional myosin-IXb OS=Homo sapiens PE=1 SV=3	10.018	1	2	2	2	1	2157	243.2	8.75	101	2	0.398	-1.33	0.721838	MYO9B
O75592	GN=MYCBP2 E3 ubiquitin-protein ligase MYCBP2 OS=Homo sapiens PE=1 SV=3	7.166	0	2	2	2	1	4640	509.8	7.03	81	2	0.397	-1.33	0.763139	MYCBP2
Q86XP3	GN=DDX42 ATP-dependent RNA helicase DDX42 OS=Homo sapiens PE=1 SV=1	22.904	7	5	5	5	1	938	102.9	7.02	165	5	0.397	-1.33	0.774171	DDX42
P17661	GN=DES Desmin OS=Homo sapiens PE=1 SV=3	11.827	6	4	9	2	1	470	53.5	5.27	196	4	0.396	-1.33	0.774454	DES
P15259	GN=PGAM2 Phosphoglycerate mutase 2 OS=Homo sapiens PE=1 SV=3	21.537	13	4	8	4	1	253	28.7	8.88	233	4	0.397	-1.33	0.774454	PGAM2
O14757	GN=CHEK1 Serine/threonine-protein kinase Chk1 OS=Homo sapiens PE=1 SV=2	13.153	9	3	3	3	1	476	54.4	8.25	142	3	0.397	-1.33	0.779595	CHEK1
Q86TU7	GN=SETD3 Histone-lysine N-methyltransferase setd3 OS=Homo sapiens PE=1 SV=1	7.94	5	3	3	2	1	594	67.2	5.96	88	3	0.401	-1.32	0.676588	SETD3
Q14651	GN=PLS1 Plastin-1 OS=Homo sapiens PE=1 SV=2	35.585	11	5	9	2	1	629	70.2	5.41	353	5	0.401	-1.32	0.676588	PLS1
Q14257	GN=RCN2 Reticulocalbin-2 OS=Homo sapiens PE=1 SV=1	10.799	12	2	2	2	1	317	36.9	4.4	88	2	0.401	-1.32	0.677485	RCN2
P18669	GN=PGAM1 Phosphoglycerate mutase 1 OS=Homo sapiens PE=1 SV=2	77.293	37	9	22	9	1	254	28.8	7.18	721	9	0.399	-1.32	0.766771	PGAM1
Q14CX7	GN=NAA25 N-alpha-acetyltransferase 25, NatB auxiliary subunit OS=Homo sapiens PE=1 SV=1	11.294	3	3	3	3	1	972	112.2	6.64	120	3	0.4	-1.32	0.788657	NAA25
P49748	GN=ACADVL Very long-chain specific acyl-CoA dehydrogenase, mitochondrial OS=Homo sapiens PE=1 SV=1	41.149	16	8	9	8	1	655	70.3	8.75	325	8	0.404	-1.31	0.757678	ACADVL
P06744	GN=GPI Glucose-6-phosphate isomerase OS=Homo sapiens PE=1 SV=4	19.696	9	5	7	5	1	558	63.1	8.32	291	5	0.403	-1.31	0.758356	GPI
P24534	GN=EEF1B2 Elongation factor 1-beta OS=Homo sapiens PE=1 SV=3	50.656	35	4	12	4	1	225	24.7	4.67	487	4	0.402	-1.31	0.760458	EEF1B2
Q9NZN4	GN=EHD2 EH domain-containing protein 2 OS=Homo sapiens PE=1 SV=2	7.674	3	2	2	2	1	543	61.1	6.46	86	2	0.403	-1.31	0.779595	EHD2
O96019	GN=ACTL6A Actin-like protein 6A OS=Homo sapiens PE=1 SV=1	15.986	12	4	4	4	1	429	47.4	5.6	147	4	0.405	-1.3	0.685661	ACTL6A
P41219	GN=PRPH Peripherin OS=Homo sapiens PE=1 SV=2	20.599	6	5	11	3	1	470	53.6	5.47	252	5	0.406	-1.3	0.685661	PRPH
Q13247	GN=SRSF6 Serine/arginine-rich splicing factor 6 OS=Homo sapiens PE=1 SV=2	6.924	7	3	3	2	1	344	39.6	11.43	88	3	0.407	-1.3	0.731129	SRSF6
Q14980	GN=NUMA1 Nuclear mitotic apparatus protein 1 OS=Homo sapiens PE=1 SV=2	48.075	6	9	10	9	1	2115	238.1	5.78	285	9	0.407	-1.3	0.740074	NUMA1
Q9Y6E0	GN=STK24 Serine/threonine-protein kinase 24 OS=Homo sapiens PE=1 SV=1	20.109	14	5	5	3	1	443	49.3	5.69	150	5	0.408	-1.29	0.676588	STK24
Q58FF7	GN=HSP90AB3P Putative heat shock protein HSP 90-beta-3 OS=Homo sapiens PE=5 SV=1	33.654	12	8	15	3	1	597	68.3	4.79	426	8	0.41	-1.29	0.73283	HSP90AB3P
Q04917	GN=YWHAH 14-3-3 protein eta OS=Homo sapiens PE=1 SV=4	36.429	41	8	13	7	1	246	28.2	4.84	337	8	0.41	-1.29	0.73283	YWHAH
P43490	GN=NAMPT Nicotinamide phosphoribosyltransferase OS=Homo sapiens PE=1 SV=1	19.416	16	6	8	6	1	491	55.5	7.15	210	6	0.409	-1.29	0.733303	NAMPT
Q12906	GN=ILF3 Interleukin enhancer-binding factor 3 OS=Homo sapiens PE=1 SV=3	41.714	12	10	12	10	1	894	95.3	8.76	451	10	0.408	-1.29	0.734238	ILF3
O60216	GN=RAD21 Double-strand-break repair protein rad21 homolog OS=Homo sapiens PE=1 SV=2	26.931	6	3	6	3	1	631	71.6	4.65	202	3	0.408	-1.29	0.749508	RAD21
Q9NWH9	GN=SLTM SAFB-like transcription modulator OS=Homo sapiens PE=1 SV=2	11.732	2	2	3	2	1	1034	117.1	7.87	91	2	0.409	-1.29	0.766606	SLTM
O14880	GN=MGST3 Microsomal glutathione S-transferase 3 OS=Homo sapiens PE=1 SV=1	11.187	16	2	3	2	1	152	16.5	9.38	73	2	0.413	-1.28	0.731129	MGST3
P12956	GN=XRCC6 X-ray repair cross-complementing protein 6 OS=Homo sapiens PE=1 SV=2	41.093	22	10	12	10	1	609	69.8	6.64	411	10	0.411	-1.28	0.73283	XRCC6
Q01518	GN=CAP1 Adenylyl cyclase-associated protein 1 OS=Homo sapiens PE=1 SV=5	32.473	17	6	7	6	1	475	51.9	8.06	251	6	0.411	-1.28	0.73283	CAP1
Q9NZM1	GN=MYOF Myoferlin OS=Homo sapiens PE=1 SV=1	203.138	24	39	53	39	1	2061	234.6	6.18	1686	39	0.41	-1.28	0.73283	MYOF
O95155	GN=UBE4B Ubiquitin conjugation factor E4 B OS=Homo sapiens PE=1 SV=1	14.183	4	2	2	2	1	1302	146.1	6.55	150	2	0.412	-1.28	0.779595	UBE4B
Q9UKM9	GN=RALY RNA-binding protein Raly OS=Homo sapiens PE=1 SV=1	25.704	24	3	6	3	1	306	32.4	9.17	245	3	0.415	-1.27	0.676588	RALY
Q8IZP2	GN=ST13P4 Putative protein FAM10A4 OS=Homo sapiens PE=5 SV=1	24.501	11	2	6	2	1	240	27.4	5.08	230	2	0.414	-1.27	0.731129	ST13P4
Q15393	GN=SF3B3 Splicing factor 3B subunit 3 OS=Homo sapiens PE=1 SV=4	34.16	9	8	10	8	1	1217	135.5	5.26	331	8	0.414	-1.27	0.731129	SF3B3
P11142	GN=HSPA8 Heat shock cognate 71 kDa protein OS=Homo sapiens PE=1 SV=1	107.68	29	15	41	13	1	646	70.9	5.52	1609	15	0.414	-1.27	0.731129	HSPA8
P35611	GN=ADD1 Alpha-adducin OS=Homo sapiens PE=1 SV=2	19.292	8	3	3	3	1	737	80.9	5.83	197	3	0.414	-1.27	0.749508	ADD1
O43809	GN=NUDT21 Cleavage and polyadenylation specificity factor subunit 5 OS=Homo sapiens PE=1 SV=1	14.304	17	3	3	3	1	227	26.2	8.82	99	3	0.417	-1.26	0.675655	NUDT21
P55209	GN=NAP1L1 Nucleosome assembly protein 1-like 1 OS=Homo sapiens PE=1 SV=1	49.211	16	4	17	3	1	391	45.3	4.46	660	4	0.417	-1.26	0.679077	NAP1L1
Q5C9Z4	GN=NOM1 Nucleolar MIF4G domain-containing protein 1 OS=Homo sapiens PE=1 SV=1	5.531	3	2	2	2	1	860	96.2	8.1	60	2	0.419	-1.26	0.683894	NOM1
P23284	GN=PPIB Peptidyl-prolyl cis-trans isomerase B OS=Homo sapiens PE=1 SV=2	23.393	34	8	10	7	1	216	23.7	9.41	291	8	0.418	-1.26	0.72869	PPIB
P55884	GN=EIF3B Eukaryotic translation initiation factor 3 subunit B OS=Homo sapiens PE=1 SV=3	32.819	16	9	9	9	1	814	92.4	5	294	9	0.417	-1.26	0.731129	EIF3B
P50502	GN=ST13 Hsc70-interacting protein OS=Homo sapiens PE=1 SV=2	26.305	10	3	7	3	1	369	41.3	5.27	257	3	0.417	-1.26	0.731129	ST13
Q9BUJ2	GN=HNRNPUL1 Heterogeneous nuclear ribonucleoprotein U-like protein 1 OS=Homo sapiens PE=1 SV=2	33.028	12	6	7	6	1	856	95.7	6.92	268	6	0.419	-1.25	0.653169	HNRNPUL1
Q92499	GN=DDX1 ATP-dependent RNA helicase DDX1 OS=Homo sapiens PE=1 SV=2	16.072	6	4	5	4	1	740	82.4	7.23	150	4	0.42	-1.25	0.665265	DDX1
P62495	GN=ETF1 Eukaryotic peptide chain release factor subunit 1 OS=Homo sapiens PE=1 SV=3	15.42	7	3	4	3	1	437	49	5.71	138	3	0.421	-1.25	0.665448	ETF1
Q9UKV3	GN=ACIN1 Apoptotic chromatin condensation inducer in the nucleus OS=Homo sapiens PE=1 SV=2	9.161	3	3	3	3	1	1341	151.8	6.43	87	3	0.419	-1.25	0.679134	ACIN1
Q562R1	GN=ACTBL2 Beta-actin-like protein 2 OS=Homo sapiens PE=1 SV=2	48.766	11	4	88	3	1	376	42	5.59	3383	4	0.42	-1.25	0.721838	ACTBL2
Q08211	GN=DHX9 ATP-dependent RNA helicase A OS=Homo sapiens PE=1 SV=4	76.847	14	12	20	12	1	1270	140.9	6.84	771	12	0.42	-1.25	0.725191	DHX9
Q92900	GN=UPF1 Regulator of nonsense transcripts 1 OS=Homo sapiens PE=1 SV=2	31.22	7	5	7	5	1	1129	124.3	6.61	234	5	0.419	-1.25	0.727143	UPF1
P18887	GN=XRCC1 DNA repair protein XRCC1 OS=Homo sapiens PE=1 SV=2	9.477	8	2	2	2	1	633	69.4	6.39	63	2	0.421	-1.25	0.733373	XRCC1
P06733	GN=ENO1 Alpha-enolase OS=Homo sapiens PE=1 SV=2	152.053	42	17	41	14	1	434	47.1	7.39	1703	17	0.424	-1.24	0.70741	ENO1
P63104	GN=YWHAZ 14-3-3 protein zeta/delta OS=Homo sapiens PE=1 SV=1	61.375	28	8	21	7	1	245	27.7	4.79	742	8	0.423	-1.24	0.710229	YWHAZ
Q08AD1	GN=CAMSAP2 Calmodulin-regulated spectrin-associated protein 2 OS=Homo sapiens PE=1 SV=3	10.98	2	2	2	2	1	1489	168	6.8	131	2	0.424	-1.24	0.710229	CAMSAP2
Q92947	GN=GCDH Glutaryl-CoA dehydrogenase, mitochondrial OS=Homo sapiens PE=1 SV=1	5.831	4	2	2	2	1	438	48.1	8.06	60	2	0.422	-1.24	0.731129	GCDH
O43660	GN=PLRG1 Pleiotropic regulator 1 OS=Homo sapiens PE=1 SV=1	8.195	4	2	2	2	1	514	57.2	9.17	84	2	0.427	-1.23	0.611678	PLRG1
P31150	GN=GDI1 Rab GDP dissociation inhibitor alpha OS=Homo sapiens PE=1 SV=2	21.407	14	4	4	2	1	447	50.6	5.14	140	4	0.428	-1.23	0.673015	GDI1
Q9UPN3	GN=MACF1 Microtubule-actin cross-linking factor 1, isoforms 1/2/3/5 OS=Homo sapiens PE=1 SV=4	107.316	4	25	27	25	1	7388	837.8	5.39	835	25	0.428	-1.23	0.696917	MACF1
P07900	GN=HSP90AA1 Heat shock protein HSP 90-alpha OS=Homo sapiens PE=1 SV=5	171.873	33	21	72	9	1	732	84.6	5.02	2333	21	0.426	-1.23	0.702684	HSP90AA1
A6NEC2	GN=NPEPPSL1 Puromycin-sensitive aminopeptidase-like protein OS=Homo sapiens PE=2 SV=3	11.283	5	2	5	2	1	478	53.7	5.34	80	2	0.429	-1.22	0.635721	NPEPPSL1
O00267	GN=SUPT5H Transcription elongation factor SPT5 OS=Homo sapiens PE=1 SV=1	13.819	4	4	4	4	1	1087	120.9	5.06	119	4	0.428	-1.22	0.662361	SUPT5H
P0DMV8	GN=HSPA1A Heat shock 70 kDa protein 1A OS=Homo sapiens PE=1 SV=1	47.486	15	8	11	6	1	641	70	5.66	420	8	0.43	-1.22	0.69039	HSPA1A
Q9Y2A7	GN=NCKAP1 Nck-associated protein 1 OS=Homo sapiens PE=1 SV=1	13.394	4	4	4	4	1	1128	128.7	6.62	121	4	0.433	-1.21	0.607883	NCKAP1
Q9NVD7	GN=PARVA Alpha-parvin OS=Homo sapiens PE=1 SV=1	22.764	13	4	4	4	1	372	42.2	5.95	173	4	0.433	-1.21	0.611678	PARVA
Q15648	GN=MED1 Mediator of RNA polymerase II transcription subunit 1 OS=Homo sapiens PE=1 SV=4	15.73	4	4	4	4	1	1581	168.4	8.73	147	4	0.432	-1.21	0.635721	MED1
O14818	GN=PSMA7 Proteasome subunit alpha type-7 OS=Homo sapiens PE=1 SV=1	22.891	28	4	6	4	1	248	27.9	8.46	233	4	0.433	-1.21	0.676588	PSMA7
Q8TAA3	GN=PSMA8 Proteasome subunit alpha type-7-like OS=Homo sapiens PE=2 SV=3	16.992	20	3	5	3	1	256	28.5	8.98	201	3	0.433	-1.21	0.676588	PSMA8
P29144	GN=TPP2 Tripeptidyl-peptidase 2 OS=Homo sapiens PE=1 SV=4	33.973	7	6	8	6	1	1249	138.3	6.32	248	6	0.431	-1.21	0.685661	TPP2
P22626	GN=HNRNPA2B1 Heterogeneous nuclear ribonucleoproteins A2/B1 OS=Homo sapiens PE=1 SV=2	35.269	27	6	9	5	1	353	37.4	8.95	359	6	0.431	-1.21	0.685661	HNRNPA2B1
P02786	GN=TFRC Transferrin receptor protein 1 OS=Homo sapiens PE=1 SV=2	36.251	15	10	13	10	1	760	84.8	6.61	356	10	0.434	-1.21	0.685661	TFRC
P09972	GN=ALDOC Fructose-bisphosphate aldolase C OS=Homo sapiens PE=1 SV=2	57.966	20	5	16	3	1	364	39.4	6.87	634	5	0.434	-1.21	0.685661	ALDOC
P04075	GN=ALDOA Fructose-bisphosphate aldolase A OS=Homo sapiens PE=1 SV=2	71.5	47	11	16	9	1	364	39.4	8.09	631	11	0.431	-1.21	0.685661	ALDOA
Q9NYU2	GN=UGGT1 UDP-glucose:glycoprotein glucosyltransferase 1 OS=Homo sapiens PE=1 SV=3	9.059	2	3	3	3	1	1555	177.1	5.63	90	3	0.434	-1.2	0.635721	UGGT1
Q15020	GN=SART3 Squamous cell carcinoma antigen recognized by T-cells 3 OS=Homo sapiens PE=1 SV=1	21.341	7	5	5	5	1	963	109.9	5.57	174	5	0.434	-1.2	0.644815	SART3
P09104	GN=ENO2 Gamma-enolase OS=Homo sapiens PE=1 SV=3	59.495	23	6	16	3	1	434	47.2	5.03	856	6	0.437	-1.2	0.677485	ENO2
Q14203	GN=DCTN1 Dynactin subunit 1 OS=Homo sapiens PE=1 SV=3	69.017	11	10	15	10	1	1278	141.6	5.81	466	10	0.436	-1.2	0.684923	DCTN1
P34897	GN=SHMT2 Serine hydroxymethyltransferase, mitochondrial OS=Homo sapiens PE=1 SV=3	38.871	22	9	10	9	1	504	56	8.53	325	9	0.435	-1.2	0.685661	SHMT2
Q96AG4	GN=LRRC59 Leucine-rich repeat-containing protein 59 OS=Homo sapiens PE=1 SV=1	22.977	16	4	6	4	1	307	34.9	9.57	191	4	0.437	-1.19	0.611678	LRRC59
Q9UMS4	GN=PRPF19 Pre-mRNA-processing factor 19 OS=Homo sapiens PE=1 SV=1	20.308	15	4	4	4	1	504	55.1	6.61	191	4	0.437	-1.19	0.642027	PRPF19
P46777	GN=RPL5 60S ribosomal protein L5 OS=Homo sapiens PE=1 SV=3	12.18	13	4	4	4	1	297	34.3	9.72	123	4	0.438	-1.19	0.676588	RPL5
P23381	GN=WARS Tryptophan--tRNA ligase, cytoplasmic OS=Homo sapiens PE=1 SV=2	36.791	15	5	7	5	1	471	53.1	6.23	282	5	0.438	-1.19	0.680348	WARS
Q9Y4W2	GN=LAS1L Ribosomal biogenesis protein LAS1L OS=Homo sapiens PE=1 SV=2	8.63	5	2	2	2	1	734	83	4.73	62	2	0.438	-1.19	0.685661	LAS1L
P46940	GN=IQGAP1 Ras GTPase-activating-like protein IQGAP1 OS=Homo sapiens PE=1 SV=1	160.002	22	24	35	24	1	1657	189.1	6.48	1215	24	0.442	-1.18	0.678767	IQGAP1
Q09028	GN=RBBP4 Histone-binding protein RBBP4 OS=Homo sapiens PE=1 SV=3	23.156	14	4	6	2	1	425	47.6	4.89	218	4	0.445	-1.17	0.66477	RBBP4
P22314	GN=UBA1 Ubiquitin-like modifier-activating enzyme 1 OS=Homo sapiens PE=1 SV=3	64.426	12	8	14	8	1	1058	117.8	5.76	493	8	0.446	-1.17	0.676588	UBA1
Q14315	GN=FLNC Filamin-C OS=Homo sapiens PE=1 SV=3	174.576	12	26	45	22	1	2725	290.8	5.97	1585	26	0.443	-1.17	0.676588	FLNC
Q15075	GN=EEA1 Early endosome antigen 1 OS=Homo sapiens PE=1 SV=2	79.488	14	17	20	17	1	1411	162.4	5.68	593	17	0.443	-1.17	0.676588	EEA1
P12814	GN=ACTN1 Alpha-actinin-1 OS=Homo sapiens PE=1 SV=2	204.885	42	27	57	19	1	892	103	5.41	1921	27	0.445	-1.17	0.676588	ACTN1
P49756	GN=RBM25 RNA-binding protein 25 OS=Homo sapiens PE=1 SV=3	6.678	3	2	2	2	1	843	100.1	6.32	84	2	0.449	-1.16	0.56356	RBM25
Q9Y285	GN=FARSA Phenylalanine--tRNA ligase alpha subunit OS=Homo sapiens PE=1 SV=3	20.81	13	5	5	5	1	508	57.5	7.8	169	5	0.449	-1.16	0.600118	FARSA
O75691	GN=UTP20 Small subunit processome component 20 homolog OS=Homo sapiens PE=1 SV=3	16.04	2	5	5	5	1	2785	318.2	7.39	174	5	0.448	-1.16	0.665265	UTP20
P25705	GN=ATP5A1 ATP synthase subunit alpha, mitochondrial OS=Homo sapiens PE=1 SV=1	43.124	20	9	13	9	1	553	59.7	9.13	461	9	0.447	-1.16	0.676588	ATP5A1
P40926	GN=MDH2 Malate dehydrogenase, mitochondrial OS=Homo sapiens PE=1 SV=3	58.802	29	9	19	9	1	338	35.5	8.68	621	9	0.447	-1.16	0.676588	MDH2
P49902	GN=NT5C2 Cytosolic purine 5'-nucleotidase OS=Homo sapiens PE=1 SV=1	10.183	6	3	3	3	1	561	64.9	6.14	112	3	0.45	-1.15	0.600118	NT5C2
Q8NI27	GN=THOC2 THO complex subunit 2 OS=Homo sapiens PE=1 SV=2	13.127	3	2	2	2	1	1593	182.7	8.44	132	2	0.45	-1.15	0.66477	THOC2
P09960	GN=LTA4H Leukotriene A-4 hydrolase OS=Homo sapiens PE=1 SV=2	28.853	12	6	7	6	1	611	69.2	6.18	248	6	0.452	-1.15	0.673015	LTA4H
Q92917	GN=GPKOW G patch domain and KOW motifs-containing protein OS=Homo sapiens PE=1 SV=2	4.042	7	2	2	2	1	476	52.2	6.15	54	2	0.449	-1.15	0.685661	GPKOW
Q9NY33	GN=DPP3 Dipeptidyl peptidase 3 OS=Homo sapiens PE=1 SV=2	27.585	11	4	5	4	1	737	82.5	5.1	244	4	0.452	-1.14	0.600118	DPP3
Q14914	GN=PTGR1 Prostaglandin reductase 1 OS=Homo sapiens PE=1 SV=2	5.365	11	2	2	2	1	329	35.8	8.29	69	2	0.455	-1.14	0.635721	PTGR1
Q08554	GN=DSC1 Desmocollin-1 OS=Homo sapiens PE=1 SV=2	7.06	4	2	3	2	1	894	99.9	5.43	85	2	0.458	-1.13	0.54828	DSC1
Q16836	GN=HADH Hydroxyacyl-coenzyme A dehydrogenase, mitochondrial OS=Homo sapiens PE=1 SV=3	5.505	5	2	2	2	1	314	34.3	8.85	62	2	0.458	-1.13	0.54828	HADH
Q14677	GN=CLINT1 Clathrin interactor 1 OS=Homo sapiens PE=1 SV=1	11.96	4	2	3	2	1	625	68.2	6.42	114	2	0.458	-1.13	0.54828	CLINT1
Q8N0Y7	GN=PGAM4 Probable phosphoglycerate mutase 4 OS=Homo sapiens PE=3 SV=1	19.896	12	2	4	2	1	254	28.8	6.65	173	2	0.458	-1.13	0.56021	PGAM4
P69849	GN=NOMO3 Nodal modulator 3 OS=Homo sapiens PE=3 SV=2	9.905	5	3	3	3	1	1222	134	5.67	101	3	0.455	-1.13	0.586907	NOMO3
Q5JPE7	GN=NOMO2 Nodal modulator 2 OS=Homo sapiens PE=1 SV=1	9.905	4	3	3	3	1	1267	139.4	5.76	101	3	0.455	-1.13	0.586907	NOMO2
P19338	GN=NCL Nucleolin OS=Homo sapiens PE=1 SV=3	72.927	17	12	33	12	1	710	76.6	4.7	1083	12	0.457	-1.13	0.66477	NCL
P31948	GN=STIP1 Stress-induced-phosphoprotein 1 OS=Homo sapiens PE=1 SV=1	20.989	12	6	7	6	1	543	62.6	6.8	226	6	0.457	-1.13	0.66477	STIP1
P11387	GN=TOP1 DNA topoisomerase 1 OS=Homo sapiens PE=1 SV=2	12.505	5	3	4	3	1	765	90.7	9.31	109	3	0.456	-1.13	0.665265	TOP1
P34932	GN=HSPA4 Heat shock 70 kDa protein 4 OS=Homo sapiens PE=1 SV=4	65.699	12	9	17	9	1	840	94.3	5.19	561	9	0.456	-1.13	0.665265	HSPA4
P13645	GN=KRT10 Keratin, type I cytoskeletal 10 OS=Homo sapiens PE=1 SV=6	209.467	50	20	58	11	1	584	58.8	5.21	1942	20	0.455	-1.13	0.665265	KRT10
Q96D71	GN=REPS1 RalBP1-associated Eps domain-containing protein 1 OS=Homo sapiens PE=1 SV=3	8.206	3	2	2	2	1	796	86.6	5.69	62	2	0.456	-1.13	0.673015	REPS1
O75844	GN=ZMPSTE24 CAAX prenyl protease 1 homolog OS=Homo sapiens PE=1 SV=2	7.715	8	2	3	2	1	475	54.8	7.49	92	2	0.46	-1.12	0.550257	ZMPSTE24
Q00839	GN=HNRNPU Heterogeneous nuclear ribonucleoprotein U OS=Homo sapiens PE=1 SV=6	32.616	9	5	10	5	1	825	90.5	6	417	5	0.461	-1.12	0.644815	HNRNPU
P08758	GN=ANXA5 Annexin A5 OS=Homo sapiens PE=1 SV=2	54.292	32	8	14	8	1	320	35.9	5.05	420	8	0.461	-1.12	0.653169	ANXA5
P53621	GN=COPA Coatomer subunit alpha OS=Homo sapiens PE=1 SV=2	50.192	11	11	13	11	1	1224	138.3	7.66	494	11	0.459	-1.12	0.662446	COPA
Q9BUI4	GN=POLR3C DNA-directed RNA polymerase III subunit RPC3 OS=Homo sapiens PE=1 SV=1	9.54	8	2	2	2	1	534	60.6	7.31	75	2	0.46	-1.12	0.679077	POLR3C
Q13287	GN=NMI N-myc-interactor OS=Homo sapiens PE=1 SV=2	7.58	12	2	2	2	1	307	35	5.34	74	2	0.463	-1.11	0.54828	NMI
P60228	GN=EIF3E Eukaryotic translation initiation factor 3 subunit E OS=Homo sapiens PE=1 SV=1	24.855	21	6	12	6	1	445	52.2	6.04	379	6	0.468	-1.1	0.552879	EIF3E
P49327	GN=FASN Fatty acid synthase OS=Homo sapiens PE=1 SV=3	148.47	15	27	35	27	1	2511	273.3	6.44	1149	27	0.465	-1.1	0.644815	FASN
Q03252	GN=LMNB2 Lamin-B2 OS=Homo sapiens PE=1 SV=4	44.927	17	9	13	8	1	620	69.9	5.59	421	9	0.469	-1.09	0.635721	LMNB2
Q6AWB1	GN=DKFZp686E0752 Dynactin subunit 1 OS=Homo sapiens PE=1 SV=1	39.836	10	7	9	7	1	890	98.5	5.15	297	7	0.469	-1.09	0.635721	DKFZp686E0752
Q9BZZ5	GN=API5 Apoptosis inhibitor 5 OS=Homo sapiens PE=1 SV=3	19.242	8	4	5	4	1	524	59	7.34	158	4	0.471	-1.09	0.635721	API5
Q9Y2W1	GN=THRAP3 Thyroid hormone receptor-associated protein 3 OS=Homo sapiens PE=1 SV=2	12.588	5	3	4	3	1	955	108.6	10.15	111	3	0.473	-1.08	0.54828	THRAP3
P17174	GN=GOT1 Aspartate aminotransferase, cytoplasmic OS=Homo sapiens PE=1 SV=3	24.095	19	6	6	6	1	413	46.2	7.01	250	6	0.474	-1.08	0.54828	GOT1
P17066	GN=HSPA6 Heat shock 70 kDa protein 6 OS=Homo sapiens PE=1 SV=2	25.836	7	4	6	2	1	643	71	6.14	230	4	0.478	-1.06	0.593428	HSPA6
Q13435	GN=SF3B2 Splicing factor 3B subunit 2 OS=Homo sapiens PE=1 SV=2	13.624	5	4	4	4	1	895	100.2	5.67	125	4	0.479	-1.06	0.611678	SF3B2
P52272	GN=HNRNPM Heterogeneous nuclear ribonucleoprotein M OS=Homo sapiens PE=1 SV=3	38.84	13	8	11	8	1	730	77.5	8.7	365	8	0.479	-1.06	0.611678	HNRNPM
Q8N163	GN=CCAR2 Cell cycle and apoptosis regulator protein 2 OS=Homo sapiens PE=1 SV=2	14.143	5	3	3	3	1	923	102.8	5.22	120	3	0.479	-1.06	0.650982	CCAR2
Q10713	GN=PMPCA Mitochondrial-processing peptidase subunit alpha OS=Homo sapiens PE=1 SV=2	7.067	4	2	2	2	1	525	58.2	6.92	62	2	0.483	-1.05	0.54828	PMPCA
P55072	GN=VCP Transitional endoplasmic reticulum ATPase OS=Homo sapiens PE=1 SV=4	133.717	34	19	34	19	1	806	89.3	5.26	1080	19	0.482	-1.05	0.611678	VCP
P46013	GN=MKI67 Antigen KI-67 OS=Homo sapiens PE=1 SV=2	10.609	1	3	3	3	1	3256	358.5	9.45	111	3	0.487	-1.04	0.523881	MKI67
Q9UNF0	GN=PACSIN2 Protein kinase C and casein kinase substrate in neurons protein 2 OS=Homo sapiens PE=1 SV=2	14.186	7	3	3	3	1	486	55.7	5.2	119	3	0.489	-1.03	0.517204	PACSIN2
Q14683	GN=SMC1A Structural maintenance of chromosomes protein 1A OS=Homo sapiens PE=1 SV=2	6.962	4	3	3	3	1	1233	143.1	7.64	91	3	0.489	-1.03	0.520113	SMC1A
P26639	GN=TARS Threonine--tRNA ligase, cytoplasmic OS=Homo sapiens PE=1 SV=3	37.698	14	9	11	9	1	723	83.4	6.67	366	9	0.488	-1.03	0.54828	TARS
Q15155	GN=NOMO1 Nodal modulator 1 OS=Homo sapiens PE=1 SV=5	7.888	3	2	2	2	1	1222	134.2	5.81	78	2	0.489	-1.03	0.55819	NOMO1
P35241	GN=RDX Radixin OS=Homo sapiens PE=1 SV=1	12.184	4	3	4	2	1	583	68.5	6.37	115	3	0.488	-1.03	0.586907	RDX
P27824	GN=CANX Calnexin OS=Homo sapiens PE=1 SV=2	27.863	12	5	13	5	1	592	67.5	4.6	306	5	0.491	-1.03	0.591357	CANX
Q96CB8	GN=INTS12 Integrator complex subunit 12 OS=Homo sapiens PE=1 SV=1	8.036	7	2	2	2	1	462	48.8	9.69	84	2	0.494	-1.02	0.54828	INTS12
Q9Y490	GN=TLN1 Talin-1 OS=Homo sapiens PE=1 SV=3	194.021	19	33	47	28	1	2541	269.6	6.07	1677	33	0.493	-1.02	0.588872	TLN1
Q15149	GN=PLEC Plectin OS=Homo sapiens PE=1 SV=3	411.394	20	72	108	72	1	4684	531.5	5.96	3204	72	0.501	-1	0.560398	PLEC
P15311	GN=EZR Ezrin OS=Homo sapiens PE=1 SV=4	24.171	11	6	7	5	1	586	69.4	6.27	215	6	0.503	-0.99	0.55819	EZR
P09874	GN=PARP1 Poly [ADP-ribose] polymerase 1 OS=Homo sapiens PE=1 SV=4	40.474	10	8	9	8	1	1014	113	8.88	327	8	0.507	-0.98	0.54828	PARP1
P68400	GN=CSNK2A1 Casein kinase II subunit alpha OS=Homo sapiens PE=1 SV=1	15.919	14	4	4	4	1	391	45.1	7.74	123	4	0.507	-0.98	0.581072	CSNK2A1
Q8NEV1	GN=CSNK2A3 Casein kinase II subunit alpha 3 OS=Homo sapiens PE=1 SV=2	15.919	14	4	4	4	1	391	45.2	8.5	123	4	0.507	-0.98	0.581072	CSNK2A3
P31939	GN=ATIC Bifunctional purine biosynthesis protein PURH OS=Homo sapiens PE=1 SV=3	57.255	21	9	15	9	1	592	64.6	6.71	582	9	0.518	-0.95	0.54828	ATIC
O75369	GN=FLNB Filamin-B OS=Homo sapiens PE=1 SV=2	334.883	30	58	89	55	1	2602	278	5.73	3170	58	0.516	-0.95	0.54828	FLNB
P55795	GN=HNRNPH2 Heterogeneous nuclear ribonucleoprotein H2 OS=Homo sapiens PE=1 SV=1	36.106	13	4	9	2	1	449	49.2	6.3	297	4	0.518	-0.95	0.54828	HNRNPH2
P06737	GN=PYGL Glycogen phosphorylase, liver form OS=Homo sapiens PE=1 SV=4	41.606	13	9	11	6	1	847	97.1	7.17	316	9	0.516	-0.95	0.54828	PYGL
Q8NHW5	GN=RPLP0P6 60S acidic ribosomal protein P0-like OS=Homo sapiens PE=5 SV=1	30.562	15	3	6	3	1	317	34.3	5.55	216	3	0.522	-0.94	0.54828	RPLP0P6
O75643	GN=SNRNP200 U5 small nuclear ribonucleoprotein 200 kDa helicase OS=Homo sapiens PE=1 SV=2	50.426	6	10	13	10	1	2136	244.4	6.06	429	10	0.521	-0.94	0.54828	SNRNP200
P05388	GN=RPLP0 60S acidic ribosomal protein P0 OS=Homo sapiens PE=1 SV=1	30.562	15	3	6	3	1	317	34.3	5.97	216	3	0.522	-0.94	0.54828	RPLP0
Q9UPN9	GN=TRIM33 E3 ubiquitin-protein ligase TRIM33 OS=Homo sapiens PE=1 SV=3	12.76	4	3	4	3	1	1127	122.5	6.67	126	3	0.526	-0.93	0.54828	TRIM33
O95479	GN=H6PD GDH/6PGL endoplasmic bifunctional protein OS=Homo sapiens PE=1 SV=2	12.042	5	2	2	2	1	791	88.8	7.3	74	2	0.529	-0.92	0.464838	H6PD
P14625	GN=HSP90B1 Endoplasmin OS=Homo sapiens PE=1 SV=1	92.471	22	15	28	13	1	803	92.4	4.84	831	15	0.532	-0.91	0.54828	HSP90B1
P26038	GN=MSN Moesin OS=Homo sapiens PE=1 SV=3	64.056	14	8	17	7	1	577	67.8	6.4	466	8	0.533	-0.91	0.54828	MSN
Q14764	GN=MVP Major vault protein OS=Homo sapiens PE=1 SV=4	29.651	11	8	8	8	1	893	99.3	5.48	261	8	0.535	-0.9	0.42743	MVP
P42330	GN=AKR1C3 Aldo-keto reductase family 1 member C3 OS=Homo sapiens PE=1 SV=4	3.656	5	2	2	2	1	323	36.8	7.94	62	2	0.537	-0.9	0.54828	AKR1C3
P52895	GN=AKR1C2 Aldo-keto reductase family 1 member C2 OS=Homo sapiens PE=1 SV=3	3.656	5	2	2	2	1	323	36.7	7.49	62	2	0.537	-0.9	0.54828	AKR1C2
Q04828	GN=AKR1C1 Aldo-keto reductase family 1 member C1 OS=Homo sapiens PE=1 SV=1	3.656	5	2	2	2	1	323	36.8	7.88	62	2	0.537	-0.9	0.54828	AKR1C1
P06396	GN=GSN Gelsolin OS=Homo sapiens PE=1 SV=1	16.25	6	3	3	3	1	782	85.6	6.28	133	3	0.539	-0.89	0.433741	GSN
Q07960	GN=ARHGAP1 Rho GTPase-activating protein 1 OS=Homo sapiens PE=1 SV=1	10.644	9	4	4	4	1	439	50.4	6.29	122	4	0.539	-0.89	0.501925	ARHGAP1
P18206	GN=VCL Vinculin OS=Homo sapiens PE=1 SV=4	80.183	18	16	24	16	1	1134	123.7	5.66	672	16	0.541	-0.89	0.544135	VCL
P39656	GN=DDOST Dolichyl-diphosphooligosaccharide--protein glycosyltransferase 48 kDa subunit OS=Homo sapiens PE=1 SV=4	13.168	6	2	3	2	1	456	50.8	6.55	97	2	0.545	-0.87	0.470214	DDOST
O43707	GN=ACTN4 Alpha-actinin-4 OS=Homo sapiens PE=1 SV=2	232.481	39	27	84	19	1	911	104.8	5.44	2699	27	0.549	-0.87	0.520113	ACTN4
Q7Z406	GN=MYH14 Myosin-14 OS=Homo sapiens PE=1 SV=2	39.305	2	6	12	3	1	1995	227.7	5.6	261	6	0.546	-0.87	0.528255	MYH14
P40227	GN=CCT6A T-complex protein 1 subunit zeta OS=Homo sapiens PE=1 SV=3	18.103	14	5	5	5	1	531	58	6.68	185	5	0.552	-0.86	0.425332	CCT6A
P16152	GN=CBR1 Carbonyl reductase [NADPH] 1 OS=Homo sapiens PE=1 SV=3	30.885	34	6	10	3	1	277	30.4	8.32	371	6	0.553	-0.86	0.470214	CBR1
Q9UM00	GN=TMCO1 Transmembrane and coiled-coil domain-containing protein 1 OS=Homo sapiens PE=1 SV=1	5.888	12	2	2	2	1	188	21.2	9.74	65	2	0.55	-0.86	0.539497	TMCO1
P18754	GN=RCC1 Regulator of chromosome condensation OS=Homo sapiens PE=1 SV=1	11.633	9	3	3	3	1	421	44.9	7.52	100	3	0.549	-0.86	0.54828	RCC1
P07205	GN=PGK2 Phosphoglycerate kinase 2 OS=Homo sapiens PE=1 SV=3	33.69	9	3	7	3	1	417	44.8	8.54	278	3	0.555	-0.85	0.50434	PGK2
Q5D862	GN=FLG2 Filaggrin-2 OS=Homo sapiens PE=1 SV=1	10.133	3	2	2	2	1	2391	247.9	8.31	96	2	0.553	-0.85	0.50434	FLG2
O75947	GN=ATP5H ATP synthase subunit d, mitochondrial OS=Homo sapiens PE=1 SV=3	11.632	17	2	3	2	1	161	18.5	5.3	104	2	0.56	-0.84	0.425332	ATP5H
Q14320	GN=FAM50A Protein FAM50A OS=Homo sapiens PE=1 SV=2	4.631	6	2	2	2	1	339	40.2	6.83	73	2	0.56	-0.84	0.42743	FAM50A
P62995	GN=TRA2B Transformer-2 protein homolog beta OS=Homo sapiens PE=1 SV=1	13.102	8	2	3	2	1	288	33.6	11.25	127	2	0.56	-0.84	0.496892	TRA2B
P35579	GN=MYH9 Myosin-9 OS=Homo sapiens PE=1 SV=4	195.781	19	36	49	32	1	1960	226.4	5.6	1352	36	0.557	-0.84	0.501925	MYH9
O75390	GN=CS Citrate synthase, mitochondrial OS=Homo sapiens PE=1 SV=2	12.471	8	3	5	3	1	466	51.7	8.32	194	3	0.57	-0.81	0.433741	CS
Q9Y618	GN=NCOR2 Nuclear receptor corepressor 2 OS=Homo sapiens PE=1 SV=2	10.394	1	3	3	3	1	2525	274.6	7.59	107	3	0.583	-0.78	0.403762	NCOR2
P40429	GN=RPL13A 60S ribosomal protein L13a OS=Homo sapiens PE=1 SV=2	10.875	14	3	5	3	1	203	23.6	10.93	139	3	0.588	-0.77	0.42743	RPL13A
Q8J015	GN=RPL13a 60S ribosomal protein L13a OS=Homo sapiens PE=1 SV=1	3.511	12	2	3	2	1	142	16.7	10.81	76	2	0.588	-0.77	0.42743	RPL13a
O94979	GN=SEC31A Protein transport protein Sec31A OS=Homo sapiens PE=1 SV=3	12.721	3	4	4	4	1	1220	132.9	6.89	116	4	0.591	-0.76	0.435246	SEC31A
P53675	GN=CLTCL1 Clathrin heavy chain 2 OS=Homo sapiens PE=1 SV=2	41.192	5	8	10	8	1	1640	186.9	5.85	335	8	0.608	-0.72	0.42743	CLTCL1
P35580	GN=MYH10 Myosin-10 OS=Homo sapiens PE=1 SV=3	28.697	4	6	7	2	1	1976	228.9	5.54	195	6	0.606	-0.72	0.464838	MYH10
Q15459	GN=SF3A1 Splicing factor 3A subunit 1 OS=Homo sapiens PE=1 SV=1	17.892	7	4	4	4	1	793	88.8	5.22	147	4	0.62	-0.69	0.425332	SF3A1
P16435	GN=POR NADPH--cytochrome P450 reductase OS=Homo sapiens PE=1 SV=2	6.327	3	2	2	2	1	677	76.6	5.58	61	2	0.623	-0.68	0.369312	POR
Q01082	GN=SPTBN1 Spectrin beta chain, non-erythrocytic 1 OS=Homo sapiens PE=1 SV=2	224.324	20	36	51	36	1	2364	274.4	5.57	1722	36	0.624	-0.68	0.42743	SPTBN1
Q13813	GN=SPTAN1 Spectrin alpha chain, non-erythrocytic 1 OS=Homo sapiens PE=1 SV=3	176.369	17	32	40	32	1	2472	284.4	5.35	1295	32	0.638	-0.65	0.425332	SPTAN1
P27797	GN=CALR Calreticulin OS=Homo sapiens PE=1 SV=1	98.149	18	6	27	6	1	417	48.1	4.44	907	6	0.641	-0.64	0.425332	CALR
Q13838	GN=DDX39B Spliceosome RNA helicase DDX39B OS=Homo sapiens PE=1 SV=1	7.542	6	2	2	2	1	428	49	5.67	70	2	0.656	-0.61	0.399204	DDX39B
P20700	GN=LMNB1 Lamin-B1 OS=Homo sapiens PE=1 SV=2	34.53	18	11	13	10	1	586	66.4	5.16	399	11	0.661	-0.6	0.403762	LMNB1
P36871	GN=PGM1 Phosphoglucomutase-1 OS=Homo sapiens PE=1 SV=3	14.761	8	4	4	4	1	562	61.4	6.76	163	4	0.668	-0.58	0.366682	PGM1
Q00610	GN=CLTC Clathrin heavy chain 1 OS=Homo sapiens PE=1 SV=5	207.137	22	28	51	28	1	1675	191.5	5.69	1656	28	0.667	-0.58	0.403762	CLTC
P00558	GN=PGK1 Phosphoglycerate kinase 1 OS=Homo sapiens PE=1 SV=3	73.935	30	10	19	10	1	417	44.6	8.1	741	10	0.671	-0.57	0.403762	PGK1
O14646	GN=CHD1 Chromodomain-helicase-DNA-binding protein 1 OS=Homo sapiens PE=1 SV=2	4.011	1	2	2	2	1	1710	196.6	7.14	53	2	0.72	-0.47	0.311368	CHD1
Q86YZ3	GN=HRNR Hornerin OS=Homo sapiens PE=1 SV=2	64.749	7	8	14	8	1	2850	282.2	10.04	550	8	0.722	-0.47	0.315009	HRNR
Q68E03	GN=DKFZp686L22104 Matrin-3 OS=Homo sapiens PE=1 SV=1	8.123	8	2	2	2	1	283	30.9	4.7	85	2	0.729	-0.46	0.137979	DKFZp686L22104
P43243	GN=MATR3 Matrin-3 OS=Homo sapiens PE=1 SV=2	8.123	3	2	2	2	1	847	94.6	6.25	85	2	0.729	-0.46	0.137979	MATR3
O00763	GN=ACACB Acetyl-CoA carboxylase 2 OS=Homo sapiens PE=1 SV=3	20.118	2	4	5	4	1	2458	276.4	6.49	150	4	0.834	-0.26	0.0681043	ACACB
Q6P2Q9	GN=PRPF8 Pre-mRNA-processing-splicing factor 8 OS=Homo sapiens PE=1 SV=2	104.105	11	17	24	17	1	2335	273.4	8.84	854	17	0.833	-0.26	0.156968	PRPF8
P05165	GN=PCCA Propionyl-CoA carboxylase alpha chain, mitochondrial OS=Homo sapiens PE=1 SV=4	9.488	5	3	3	3	1	728	80	7.52	106	3	0.93	-0.1	0.0212445	PCCA
P07910	GN=HNRNPC Heterogeneous nuclear ribonucleoproteins C1/C2 OS=Homo sapiens PE=1 SV=4	12.72	8	2	3	2	1	306	33.7	5.08	101	2	0.981	-0.03	0.0295003	HNRNPC
Q13085	GN=ACACA Acetyl-CoA carboxylase 1 OS=Homo sapiens PE=1 SV=2	126.1	12	22	31	22	1	2346	265.4	6.37	944	22	1.114	0.16	0.0233732	ACACA
Q58FF3	GN=HSP90B2P Putative endoplasmin-like protein OS=Homo sapiens PE=5 SV=1	6.583	5	2	2	2	1	399	45.8	5.26	63	2	1.164	0.22	0.00942748	HSP90B2P
P11498	GN=PC Pyruvate carboxylase, mitochondrial OS=Homo sapiens PE=1 SV=2	124.123	25	19	35	19	1	1178	129.6	6.84	1098	19	1.673	0.74	0.000926592	PC
Q96RQ3	GN=MCCC1 Methylcrotonoyl-CoA carboxylase subunit alpha, mitochondrial OS=Homo sapiens PE=1 SV=3	46.809	23	11	11	11	1	725	80.4	7.78	331	11	1.678	0.75	0.000926592	MCCC1
