## Supplementary material for "Harnessing the Anti-Cancer Natural Product Nimbolide for Targeted Protein Degradation": Table S3 (part 1 of 2)

### Sheet: Tab 1. Nimbolide proteomics
Accession	Description	# Peptides	# PSMs	Coverage [%]	# Unique Peptides	# Protein Groups	# AAs	MW [kDa]	# Peptides (by Search Engine): Mascot	calc. pI	Score Mascot: Mascot	# Razor Peptides	Abundance Ratio: (nimbolide) / (DMSO control)	Abundance Ratio (log2): (nimbolide) / (DMSO control)	Abundance Ratio Adj. P-Value: (nimbolide) / (DMSO control)	Gene Name
P49918	GN=CDKN1C Cyclin-dependent kinase inhibitor 1C OS=Homo sapiens PE=1 SV=1	2	2	13	2	1	316	32.2	2	5.52	77	0	3.796	1.92	1.48869e-15	CDKN1C
Q86TG7	GN=PEG10 Retrotransposon-derived protein PEG10 OS=Homo sapiens PE=1 SV=2	15	28	29	15	1	708	80.1	15	6.39	489	0	1.848	0.89	1.48869e-15	PEG10
P38936	GN=CDKN1A Cyclin-dependent kinase inhibitor 1 OS=Homo sapiens PE=1 SV=3	3	4	34	3	1	164	18.1	3	8.37	91	0	1.855	0.89	7.50939e-10	CDKN1A
P04732	GN=MT1E Metallothionein-1E OS=Homo sapiens PE=1 SV=1	3	11	52	2	1	61	6	3	7.96	123	0	1.829	0.87	0.00170711	MT1E
P29279	GN=CTGF Connective tissue growth factor OS=Homo sapiens PE=1 SV=2	17	41	55	17	1	349	38.1	17	8	530	0	1.782	0.83	1.48869e-15	CTGF
P02795	GN=MT2A Metallothionein-2 OS=Homo sapiens PE=1 SV=1	6	45	69	3	1	61	6	6	7.83	929	3	1.723	0.79	4.78163e-10	MT2A
P63313	GN=TMSB10 Thymosin beta-10 OS=Homo sapiens PE=1 SV=2	5	28	77	2	1	44	5	5	5.36	55	0	1.699	0.77	2.28521e-08	TMSB10
Q9BX66	GN=SORBS1 Sorbin and SH3 domain-containing protein 1 OS=Homo sapiens PE=1 SV=3	2	2	3	2	1	1292	142.4	2	6.84	0	0	1.659	0.73	0.000106272	SORBS1
Q5T2T1	GN=MPP7 MAGUK p55 subfamily member 7 OS=Homo sapiens PE=1 SV=1	2	2	6	2	1	576	65.5	2	7.14	28	0	1.631	0.71	0.000936834	MPP7
Q16527	GN=CSRP2 Cysteine and glycine-rich protein 2 OS=Homo sapiens PE=1 SV=3	6	12	37	6	1	193	20.9	6	8.62	127	0	1.582	0.66	2.01608e-06	CSRP2
Q9NNX1	GN=TUFT1 Tuftelin OS=Homo sapiens PE=1 SV=1	3	3	8	2	1	390	44.2	3	6	48	0	1.559	0.64	0.00010084	TUFT1
O75052	GN=NOS1AP Carboxyl-terminal PDZ ligand of neuronal nitric oxide synthase protein OS=Homo sapiens PE=1 SV=3	2	2	8	2	1	506	56.1	2	6.3	59	0	1.549	0.63	0.0799181	NOS1AP
Q9H3M7	GN=TXNIP Thioredoxin-interacting protein OS=Homo sapiens PE=1 SV=1	5	6	21	5	1	391	43.6	5	7.5	44	0	1.542	0.62	1.07489e-05	TXNIP
P51397	GN=DAP Death-associated protein 1 OS=Homo sapiens PE=1 SV=3	3	5	40	3	1	102	11.2	3	9.32	69	0	1.513	0.6	3.33393e-05	DAP
P98088	GN=MUC5AC Mucin-5AC OS=Homo sapiens PE=1 SV=4	2	2	1	2	1	5654	585.2	2	7.02	27	0	1.511	0.6	0.10192	MUC5AC
Q13509	GN=TUBB3 Tubulin beta-3 chain OS=Homo sapiens PE=1 SV=2	24	194	54	5	1	450	50.4	24	4.93	2941	0	1.504	0.59	1.95447e-05	TUBB3
Q16828	GN=DUSP6 Dual specificity protein phosphatase 6 OS=Homo sapiens PE=1 SV=2	3	4	12	3	1	381	42.3	3	4.88	69	0	1.501	0.59	0.000677753	DUSP6
P46527	GN=CDKN1B Cyclin-dependent kinase inhibitor 1B OS=Homo sapiens PE=1 SV=1	2	3	10	2	1	198	22.1	2	7.02	42	0	1.463	0.55	0.0426076	CDKN1B
P49006	GN=MARCKSL1 MARCKS-related protein OS=Homo sapiens PE=1 SV=2	7	51	76	7	1	195	19.5	7	4.67	2137	0	1.459	0.54	2.95635e-07	MARCKSL1
P62328	GN=TMSB4X Thymosin beta-4 OS=Homo sapiens PE=1 SV=2	7	33	84	4	1	44	5.1	7	5.06	43	3	1.453	0.54	3.66209e-08	TMSB4X
Q9UBU6	GN=FAM8A1 Protein FAM8A1 OS=Homo sapiens PE=1 SV=1	3	6	13	3	1	413	44.1	3	7.21	188	0	1.452	0.54	0.0383858	FAM8A1
Q6NTE8	GN=C5orf45 UPF0544 protein C5orf45 OS=Homo sapiens PE=2 SV=2	2	2	11	2	1	343	37.7	2	8.66	27	0	1.451	0.54	0.0912516	C5orf45
Q15327	GN=ANKRD1 Ankyrin repeat domain-containing protein 1 OS=Homo sapiens PE=1 SV=2	7	8	29	7	1	319	36.2	7	7.5	40	0	1.432	0.52	2.50875e-06	ANKRD1
Q7Z7F7	GN=MRPL55 39S ribosomal protein L55, mitochondrial OS=Homo sapiens PE=1 SV=1	2	3	24	2	1	128	15.1	2	11.15	40	0	1.43	0.52	5.41193e-05	MRPL55
Q8IWT3	GN=CUL9 Cullin-9 OS=Homo sapiens PE=1 SV=2	2	2	1	2	1	2517	281	2	5.45	33	0	1.432	0.52	0.0266265	CUL9
P00750	GN=PLAT Tissue-type plasminogen activator OS=Homo sapiens PE=1 SV=1	8	9	25	8	1	562	62.9	8	7.8	226	0	1.416	0.5	0.000209058	PLAT
Q92985	GN=IRF7 Interferon regulatory factor 7 OS=Homo sapiens PE=1 SV=2	2	2	6	2	1	503	54.2	2	6.27	31	0	1.406	0.49	0.0371688	IRF7
P19634	GN=SLC9A1 Sodium/hydrogen exchanger 1 OS=Homo sapiens PE=1 SV=2	2	3	6	2	1	815	90.7	2	7.21	68	0	1.398	0.48	0.0321633	SLC9A1
Q9Y4D1	GN=DAAM1 Disheveled-associated activator of morphogenesis 1 OS=Homo sapiens PE=1 SV=2	5	6	5	5	1	1078	123.4	5	7.23	98	0	1.38	0.46	0.00364184	DAAM1
P98172	GN=EFNB1 Ephrin-B1 OS=Homo sapiens PE=1 SV=1	4	4	17	4	1	346	38	4	8.94	81	0	1.364	0.45	0.0135037	EFNB1
Q8WXC6	GN=MYEOV2 Myeloma-overexpressed gene 2 protein OS=Homo sapiens PE=1 SV=3	2	2	100	2	1	57	6.2	2	3.83	150	0	1.37	0.45	0.136732	MYEOV2
O94992	GN=HEXIM1 Protein HEXIM1 OS=Homo sapiens PE=1 SV=1	9	14	32	9	1	359	40.6	9	4.89	132	0	1.353	0.44	3.68784e-05	HEXIM1
A6ZKI3	GN=FAM127A Protein FAM127A OS=Homo sapiens PE=1 SV=1	3	3	20	3	1	113	13.2	3	5.07	74	0	1.359	0.44	0.00390942	FAM127A
Q9BZM4	GN=ULBP3 NKG2D ligand 3 OS=Homo sapiens PE=1 SV=1	3	6	20	3	1	244	27.9	3	8.02	111	0	1.361	0.44	0.0188724	ULBP3
O00192	GN=ARVCF Armadillo repeat protein deleted in velo-cardio-facial syndrome OS=Homo sapiens PE=1 SV=1	2	2	3	2	1	962	104.6	2	6.81	27	0	1.348	0.43	0.19918	ARVCF
Q8N4S0	GN=CCDC82 Coiled-coil domain-containing protein 82 OS=Homo sapiens PE=1 SV=2	2	3	4	2	1	544	64	2	5.01	66	0	1.336	0.42	0.0323188	CCDC82
Q9NVP2	GN=ASF1B Histone chaperone ASF1B OS=Homo sapiens PE=1 SV=1	3	4	21	2	1	202	22.4	3	4.56	63	0	1.341	0.42	0.021273	ASF1B
Q99538	GN=LGMN Legumain OS=Homo sapiens PE=1 SV=1	7	9	17	7	1	433	49.4	7	6.55	231	0	1.325	0.41	0.00631297	LGMN
Q6P4Q7	GN=CNNM4 Metal transporter CNNM4 OS=Homo sapiens PE=1 SV=3	4	4	8	4	1	775	86.6	4	6.07	71	0	1.324	0.41	0.0174399	CNNM4
Q14315	GN=FLNC Filamin-C OS=Homo sapiens PE=1 SV=3	110	270	48	94	1	2725	290.8	110	5.97	3248	1	1.322	0.4	6.88789e-05	FLNC
Q14643	GN=ITPR1 Inositol 1,4,5-trisphosphate receptor type 1 OS=Homo sapiens PE=1 SV=3	21	22	11	15	1	2758	313.7	21	6.04	181	0	1.319	0.4	0.000642731	ITPR1
P12277	GN=CKB Creatine kinase B-type OS=Homo sapiens PE=1 SV=1	9	11	35	9	1	381	42.6	9	5.59	300	0	1.316	0.4	0.0023683	CKB
P12755	GN=SKI Ski oncogene OS=Homo sapiens PE=1 SV=1	5	5	12	5	1	728	80	5	7.62	63	0	1.32	0.4	0.0141855	SKI
A7E2V4	GN=ZSWIM8 Zinc finger SWIM domain-containing protein 8 OS=Homo sapiens PE=1 SV=1	3	3	2	3	1	1837	197.2	3	6.8	49	0	1.319	0.4	0.0340668	ZSWIM8
O15484	GN=CAPN5 Calpain-5 OS=Homo sapiens PE=1 SV=2	3	3	8	3	1	640	73.1	3	7.64	41	0	1.318	0.4	0.0218247	CAPN5
Q13501	GN=SQSTM1 Sequestosome-1 OS=Homo sapiens PE=1 SV=1	12	43	56	12	1	440	47.7	12	5.22	806	0	1.314	0.39	0.000335709	SQSTM1
Q9H7C9	GN=AAMDC Mth938 domain-containing protein OS=Homo sapiens PE=1 SV=1	4	4	30	4	1	122	13.3	4	8.46	27	0	1.309	0.39	0.0251582	AAMDC
Q9Y2W6	GN=TDRKH Tudor and KH domain-containing protein OS=Homo sapiens PE=1 SV=2	4	4	10	4	1	561	62	4	5.02	119	0	1.308	0.39	0.0354109	TDRKH
O14613	GN=CDC42EP2 Cdc42 effector protein 2 OS=Homo sapiens PE=1 SV=1	2	2	20	2	1	210	22.5	2	5.12	93	0	1.307	0.39	0.277743	CDC42EP2
P17900	GN=GM2A Ganglioside GM2 activator OS=Homo sapiens PE=1 SV=4	2	2	22	2	1	193	20.8	2	5.31	17	0	1.301	0.38	0.22141	GM2A
Q9UQB8	GN=BAIAP2 Brain-specific angiogenesis inhibitor 1-associated protein 2 OS=Homo sapiens PE=1 SV=1	20	29	46	20	1	552	60.8	20	8.9	339	0	1.296	0.37	0.000842494	BAIAP2
O00221	GN=NFKBIE NF-kappa-B inhibitor epsilon OS=Homo sapiens PE=1 SV=3	5	7	16	5	1	500	52.8	5	6.68	95	0	1.29	0.37	0.0235687	NFKBIE
O60927	GN=PPP1R11 Protein phosphatase 1 regulatory subunit 11 OS=Homo sapiens PE=1 SV=1	4	6	34	4	1	126	13.9	4	7.01	114	0	1.29	0.37	0.042126	PPP1R11
Q9Y294	GN=ASF1A Histone chaperone ASF1A OS=Homo sapiens PE=1 SV=1	5	6	41	4	1	204	23	5	4.41	99	1	1.293	0.37	0.0266265	ASF1A
Q6ZT07	GN=TBC1D9 TBC1 domain family member 9 OS=Homo sapiens PE=2 SV=2	2	2	2	2	1	1266	143.1	2	5.31	38	0	1.294	0.37	0.20743	TBC1D9
Q99519	GN=NEU1 Sialidase-1 OS=Homo sapiens PE=1 SV=1	2	2	7	2	1	415	45.4	2	5.88	35	0	1.295	0.37	0.0738962	NEU1
P11169	GN=SLC2A3 Solute carrier family 2, facilitated glucose transporter member 3 OS=Homo sapiens PE=1 SV=1	4	4	8	4	1	496	53.9	4	7.2	62	0	1.286	0.36	0.0148158	SLC2A3
O43164	GN=PJA2 E3 ubiquitin-protein ligase Praja-2 OS=Homo sapiens PE=1 SV=4	3	3	8	3	1	708	78.2	3	4.39	29	0	1.284	0.36	0.0742575	PJA2
Q9BRP8	GN=PYM1 Partner of Y14 and mago OS=Homo sapiens PE=1 SV=1	3	5	25	3	1	204	22.6	3	9.45	116	0	1.283	0.36	0.00360132	PYM1
Q9NQ86	GN=TRIM36 E3 ubiquitin-protein ligase TRIM36 OS=Homo sapiens PE=1 SV=2	5	5	9	5	1	728	83	5	6.11	75	0	1.274	0.35	0.0768519	TRIM36
Q08AF3	GN=SLFN5 Schlafen family member 5 OS=Homo sapiens PE=1 SV=1	4	4	6	4	1	891	101	4	8.22	64	0	1.273	0.35	0.0457914	SLFN5
Q5TEJ8	GN=THEMIS2 Protein THEMIS2 OS=Homo sapiens PE=1 SV=1	3	3	9	3	1	643	72	3	6.1	64	0	1.272	0.35	0.26395	THEMIS2
Q13268	GN=DHRS2 Dehydrogenase/reductase SDR family member 2, mitochondrial OS=Homo sapiens PE=1 SV=4	2	2	10	2	1	280	29.9	2	9.01	33	0	1.274	0.35	0.270288	DHRS2
Q9GZV5	GN=WWTR1 WW domain-containing transcription regulator protein 1 OS=Homo sapiens PE=1 SV=1	2	2	9	2	1	400	44.1	2	5.82	42	0	1.274	0.35	0.645548	WWTR1
Q9Y6Q9	GN=NCOA3 Nuclear receptor coactivator 3 OS=Homo sapiens PE=1 SV=1	9	11	9	9	1	1424	155.2	9	7.47	63	0	1.266	0.34	0.00692905	NCOA3
P06703	GN=S100A6 Protein S100-A6 OS=Homo sapiens PE=1 SV=1	7	20	36	7	1	90	10.2	7	5.48	107	0	1.267	0.34	0.00185352	S100A6
P02794	GN=FTH1 Ferritin heavy chain OS=Homo sapiens PE=1 SV=2	4	5	34	4	1	183	21.2	4	5.55	111	0	1.264	0.34	0.00660592	FTH1
Q7LG56	GN=RRM2B Ribonucleoside-diphosphate reductase subunit M2 B OS=Homo sapiens PE=1 SV=1	5	8	23	4	1	351	40.7	5	4.97	80	0	1.269	0.34	0.00900612	RRM2B
O14745	GN=SLC9A3R1 Na(+)/H(+) exchange regulatory cofactor NHE-RF1 OS=Homo sapiens PE=1 SV=4	14	30	53	14	1	358	38.8	14	5.77	571	0	1.257	0.33	0.0199699	SLC9A3R1
Q92522	GN=H1FX Histone H1x OS=Homo sapiens PE=1 SV=1	9	10	41	9	1	213	22.5	9	10.76	151	0	1.253	0.33	0.0371382	H1FX
O60784	GN=TOM1 Target of Myb protein 1 OS=Homo sapiens PE=1 SV=2	7	8	24	7	1	492	53.8	7	4.7	57	0	1.258	0.33	0.0759753	TOM1
P17535	GN=JUND Transcription factor jun-D OS=Homo sapiens PE=1 SV=3	8	11	44	7	1	347	35.2	8	7.37	171	1	1.257	0.33	0.0393603	JUND
O15127	GN=SCAMP2 Secretory carrier-associated membrane protein 2 OS=Homo sapiens PE=1 SV=2	4	11	14	4	1	329	36.6	4	6.1	250	0	1.255	0.33	0.0759753	SCAMP2
Q9BV19	GN=C1orf50 Uncharacterized protein C1orf50 OS=Homo sapiens PE=1 SV=2	4	5	27	4	1	199	21.9	4	5.88	72	0	1.258	0.33	0.101696	C1orf50
P10909	GN=CLU Clusterin OS=Homo sapiens PE=1 SV=1	3	4	9	3	1	449	52.5	3	6.27	47	0	1.258	0.33	0.316024	CLU
Q6EMK4	GN=VASN Vasorin OS=Homo sapiens PE=1 SV=1	3	3	7	3	1	673	71.7	3	7.39	64	0	1.253	0.33	0.0849988	VASN
Q8N697	GN=SLC15A4 Solute carrier family 15 member 4 OS=Homo sapiens PE=1 SV=1	2	2	5	2	1	577	62	2	9	24	0	1.261	0.33	0.0902058	SLC15A4
P06746	GN=POLB DNA polymerase beta OS=Homo sapiens PE=1 SV=3	6	6	21	6	1	335	38.2	6	8.95	34	0	1.245	0.32	0.0229891	POLB
Q9BZM5	GN=ULBP2 NKG2D ligand 2 OS=Homo sapiens PE=1 SV=1	5	7	22	5	1	246	27.4	5	7.3	33	0	1.245	0.32	0.0222894	ULBP2
O94907	GN=DKK1 Dickkopf-related protein 1 OS=Homo sapiens PE=1 SV=1	2	3	8	2	1	266	28.7	2	8.4	90	0	1.244	0.32	0.205256	DKK1
P55211	GN=CASP9 Caspase-9 OS=Homo sapiens PE=1 SV=3	2	2	5	2	1	416	46.3	2	6.05	0	0	1.244	0.32	0.1655	CASP9
Q9GZV4	GN=EIF5A2 Eukaryotic translation initiation factor 5A-2 OS=Homo sapiens PE=1 SV=3	9	28	48	2	1	153	16.8	9	5.58	342	0	1.247	0.32	0.469665	EIF5A2
P10412	GN=HIST1H1E Histone H1.4 OS=Homo sapiens PE=1 SV=2	23	96	55	6	1	219	21.9	23	11.03	812	0	1.237	0.31	0.0290851	HIST1H1E
P32929	GN=CTH Cystathionine gamma-lyase OS=Homo sapiens PE=1 SV=3	5	5	18	5	1	405	44.5	5	6.7	86	0	1.238	0.31	0.127615	CTH
Q8N488	GN=RYBP RING1 and YY1-binding protein OS=Homo sapiens PE=1 SV=2	5	7	32	5	1	228	24.8	5	9.63	76	0	1.238	0.31	0.178814	RYBP
Q8NFJ5	GN=GPRC5A Retinoic acid-induced protein 3 OS=Homo sapiens PE=1 SV=2	5	11	19	5	1	357	40.2	5	8.15	166	0	1.236	0.31	0.0201546	GPRC5A
O14730	GN=RIOK3 Serine/threonine-protein kinase RIO3 OS=Homo sapiens PE=1 SV=2	2	2	6	2	1	519	59.1	2	5.76	41	0	1.236	0.31	0.187728	RIOK3
P04350	GN=TUBB4A Tubulin beta-4A chain OS=Homo sapiens PE=1 SV=2	29	283	76	2	1	444	49.6	29	4.88	3851	2	1.236	0.31	0.0323674	TUBB4A
Q8IVH4	GN=MMAA Methylmalonic aciduria type A protein, mitochondrial OS=Homo sapiens PE=1 SV=1	2	2	7	2	1	418	46.5	2	9.29	49	0	1.238	0.31	0.177517	MMAA
Q969U6	GN=FBXW5 F-box/WD repeat-containing protein 5 OS=Homo sapiens PE=1 SV=1	2	2	7	2	1	566	63.9	2	6.33	67	0	1.236	0.31	0.399261	FBXW5
Q9NRS6	GN=SNX15 Sorting nexin-15 OS=Homo sapiens PE=1 SV=1	2	4	8	2	1	342	38.3	2	5.19	43	0	1.244	0.31	0.0951779	SNX15
P25440	GN=BRD2 Bromodomain-containing protein 2 OS=Homo sapiens PE=1 SV=2	11	13	18	10	1	801	88	11	9.09	148	0	1.229	0.3	0.0371382	BRD2
Q92597	GN=NDRG1 Protein NDRG1 OS=Homo sapiens PE=1 SV=1	9	30	46	9	1	394	42.8	9	5.82	380	0	1.233	0.3	0.0323674	NDRG1
O14545	GN=TRAFD1 TRAF-type zinc finger domain-containing protein 1 OS=Homo sapiens PE=1 SV=1	4	4	9	4	1	582	64.8	4	5.29	48	0	1.229	0.3	0.18858	TRAFD1
Q7Z4L5	GN=TTC21B Tetratricopeptide repeat protein 21B OS=Homo sapiens PE=1 SV=2	3	3	3	3	1	1316	150.8	3	6.96	31	0	1.235	0.3	0.197324	TTC21B
O76080	GN=ZFAND5 AN1-type zinc finger protein 5 OS=Homo sapiens PE=1 SV=1	2	3	21	2	1	213	23.1	2	8.51	79	0	1.234	0.3	0.10215	ZFAND5
P24385	GN=CCND1 G1/S-specific cyclin-D1 OS=Homo sapiens PE=1 SV=1	3	3	15	2	1	295	33.7	3	5.02	31	1	1.23	0.3	0.123773	CCND1
Q13615	GN=MTMR3 Myotubularin-related protein 3 OS=Homo sapiens PE=1 SV=3	2	2	3	2	1	1198	133.5	2	5.8	0	0	1.232	0.3	0.215262	MTMR3
Q8IYS1	GN=PM20D2 Peptidase M20 domain-containing protein 2 OS=Homo sapiens PE=1 SV=2	2	2	9	2	1	436	47.7	2	5.85	17	0	1.228	0.3	0.362791	PM20D2
Q8TEQ0	GN=SNX29 Sorting nexin-29 OS=Homo sapiens PE=1 SV=3	2	2	4	2	1	813	91.2	2	6.21	38	0	1.23	0.3	0.428576	SNX29
Q9P0R6	GN=GSKIP GSK3-beta interaction protein OS=Homo sapiens PE=1 SV=2	2	3	17	2	1	139	15.6	2	4.48	71	0	1.229	0.3	0.193366	GSKIP
Q12802	GN=AKAP13 A-kinase anchor protein 13 OS=Homo sapiens PE=1 SV=2	29	30	17	29	1	2813	307.4	29	5.24	481	0	1.22	0.29	0.028485	AKAP13
O94967	GN=WDR47 WD repeat-containing protein 47 OS=Homo sapiens PE=1 SV=1	7	7	11	7	1	919	101.9	7	5.94	89	0	1.22	0.29	0.092087	WDR47
Q5T0D9	GN=TPRG1L Tumor protein p63-regulated gene 1-like protein OS=Homo sapiens PE=1 SV=1	5	5	28	5	1	272	30.2	5	7.34	187	0	1.219	0.29	0.197324	TPRG1L
Q9HCM4	GN=EPB41L5 Band 4.1-like protein 5 OS=Homo sapiens PE=1 SV=3	5	5	11	5	1	733	81.8	5	6.58	40	0	1.221	0.29	0.0953294	EPB41L5
Q9Y6N7	GN=ROBO1 Roundabout homolog 1 OS=Homo sapiens PE=1 SV=1	5	5	4	5	1	1651	180.8	5	6.04	105	0	1.22	0.29	0.194659	ROBO1
Q14693	GN=LPIN1 Phosphatidate phosphatase LPIN1 OS=Homo sapiens PE=1 SV=2	4	4	8	4	1	890	98.6	4	6.58	63	0	1.223	0.29	0.188052	LPIN1
Q96BZ8	GN=LENG1 Leukocyte receptor cluster member 1 OS=Homo sapiens PE=1 SV=1	3	3	17	3	1	264	30.5	3	9.69	40	0	1.22	0.29	0.439125	LENG1
Q96CP2	GN=FLYWCH2 FLYWCH family member 2 OS=Homo sapiens PE=1 SV=1	2	2	34	2	1	140	14.6	2	8.46	61	0	1.226	0.29	0.379116	FLYWCH2
P21333	GN=FLNA Filamin-A OS=Homo sapiens PE=1 SV=4	156	665	66	141	1	2647	280.6	156	6.06	11551	5	1.216	0.28	0.0234177	FLNA
Q9Y2H0	GN=DLGAP4 Disks large-associated protein 4 OS=Homo sapiens PE=1 SV=3	10	20	13	10	1	992	107.9	10	7.08	111	0	1.213	0.28	0.0309938	DLGAP4
O75460	GN=ERN1 Serine/threonine-protein kinase/endoribonuclease IRE1 OS=Homo sapiens PE=1 SV=2	7	7	12	7	1	977	109.7	7	6.42	69	0	1.214	0.28	0.156056	ERN1
O60291	GN=MGRN1 E3 ubiquitin-protein ligase MGRN1 OS=Homo sapiens PE=1 SV=2	4	4	11	4	1	552	60.7	4	5.15	18	0	1.217	0.28	0.262773	MGRN1
F8VQD4	GN=C12orf75 Overexpressed in colon carcinoma 1 protein (Fragment) OS=Homo sapiens PE=1 SV=2	2	7	38	2	1	89	9.3	2	7.84	38	0	1.212	0.28	0.349237	C12orf75
J3KQ70	GN=INO80B-WBP1 HCG2039827, isoform CRA_e OS=Homo sapiens PE=4 SV=1	2	4	6	2	1	363	39.4	2	9.41	73	0	1.218	0.28	0.542059	INO80B-WBP1
P33764	GN=S100A3 Protein S100-A3 OS=Homo sapiens PE=1 SV=1	2	3	31	2	1	101	11.7	2	4.78	36	0	1.214	0.28	0.41488	S100A3
Q5TA31	GN=RNF187 E3 ubiquitin-protein ligase RNF187 OS=Homo sapiens PE=1 SV=2	2	2	12	2	1	235	26.2	2	5.95	39	0	1.215	0.28	0.446791	RNF187
Q96DU7	GN=ITPKC Inositol-trisphosphate 3-kinase C OS=Homo sapiens PE=1 SV=1	2	2	4	2	1	683	75.2	2	5.14	0	0	1.213	0.28	0.467295	ITPKC
Q9BXV9	GN=C14orf142 Uncharacterized protein C14orf142 OS=Homo sapiens PE=1 SV=2	2	6	41	2	1	100	10.9	2	4.27	141	0	1.213	0.28	0.117156	C14orf142
Q9NQS1	GN=AVEN Cell death regulator Aven OS=Homo sapiens PE=1 SV=1	2	2	9	2	1	362	38.5	2	4.98	27	0	1.212	0.28	0.473876	AVEN
P35052	GN=GPC1 Glypican-1 OS=Homo sapiens PE=1 SV=2	7	7	19	7	1	558	61.6	7	7.3	109	0	1.207	0.27	0.191715	GPC1
Q9BUP0	GN=EFHD1 EF-hand domain-containing protein D1 OS=Homo sapiens PE=1 SV=1	6	12	41	5	1	239	26.9	6	5.39	78	0	1.21	0.27	0.178814	EFHD1
P52630	GN=STAT2 Signal transducer and activator of transcription 2 OS=Homo sapiens PE=1 SV=1	4	4	6	4	1	851	97.9	4	5.49	54	0	1.208	0.27	0.38043	STAT2
O94768	GN=STK17B Serine/threonine-protein kinase 17B OS=Homo sapiens PE=1 SV=1	3	3	10	3	1	372	42.3	3	5.25	29	0	1.205	0.27	0.248347	STK17B
Q9BUG6	GN=ZSCAN5A Zinc finger and SCAN domain-containing protein 5A OS=Homo sapiens PE=2 SV=1	3	3	13	3	1	496	55.8	3	8.37	95	0	1.208	0.27	0.604246	ZSCAN5A
Q8NFH8	GN=REPS2 RalBP1-associated Eps domain-containing protein 2 OS=Homo sapiens PE=1 SV=2	3	3	7	2	1	660	71.5	3	7.65	21	0	1.205	0.27	0.264728	REPS2
Q8NFZ5	GN=TNIP2 TNFAIP3-interacting protein 2 OS=Homo sapiens PE=1 SV=1	2	2	8	2	1	429	48.7	2	6.44	73	0	1.206	0.27	0.311635	TNIP2
Q9P2M7	GN=CGN Cingulin OS=Homo sapiens PE=1 SV=2	2	5	2	2	1	1197	136.3	2	5.54	32	0	1.21	0.27	0.459585	CGN
O60502	GN=MGEA5 Protein O-GlcNAcase OS=Homo sapiens PE=1 SV=2	21	37	40	21	1	916	102.8	21	4.91	589	0	1.2	0.26	0.0501661	MGEA5
Q9UK76	GN=HN1 Hematological and neurological expressed 1 protein OS=Homo sapiens PE=1 SV=3	8	15	75	8	1	154	16	8	5.6	328	0	1.197	0.26	0.10192	HN1
P13807	GN=GYS1 Glycogen [starch] synthase, muscle OS=Homo sapiens PE=1 SV=2	7	7	16	7	1	737	83.7	7	6.18	120	0	1.201	0.26	0.214862	GYS1
Q4KMQ1	GN=TPRN Taperin OS=Homo sapiens PE=1 SV=2	6	6	15	6	1	711	75.5	6	7.25	122	0	1.195	0.26	0.308035	TPRN
P17275	GN=JUNB Transcription factor jun-B OS=Homo sapiens PE=1 SV=1	5	6	27	4	1	347	35.9	5	9.22	251	0	1.201	0.26	0.41488	JUNB
Q9H4G4	GN=GLIPR2 Golgi-associated plant pathogenesis-related protein 1 OS=Homo sapiens PE=1 SV=3	4	5	42	4	1	154	17.2	4	9.41	62	0	1.2	0.26	0.169592	GLIPR2
Q9Y639	GN=NPTN Neuroplastin OS=Homo sapiens PE=1 SV=2	4	6	13	4	1	398	44.4	4	7.99	113	0	1.194	0.26	0.264181	NPTN
O14939	GN=PLD2 Phospholipase D2 OS=Homo sapiens PE=1 SV=2	2	2	4	2	1	933	105.9	2	7.64	24	0	1.197	0.26	0.495578	PLD2
P42680	GN=TEC Tyrosine-protein kinase Tec OS=Homo sapiens PE=1 SV=2	2	2	3	2	1	631	73.5	2	8.44	36	0	1.198	0.26	0.471447	TEC
Q96AD5	GN=PNPLA2 Patatin-like phospholipase domain-containing protein 2 OS=Homo sapiens PE=1 SV=1	2	2	5	2	1	504	55.3	2	7.08	33	0	1.194	0.26	0.496724	PNPLA2
Q9BPZ3	GN=PAIP2 Polyadenylate-binding protein-interacting protein 2 OS=Homo sapiens PE=1 SV=1	2	7	39	2	1	127	15	2	4.12	233	0	1.194	0.26	0.312315	PAIP2
P0DMV8	GN=HSPA1A Heat shock 70 kDa protein 1A OS=Homo sapiens PE=1 SV=1	46	159	69	23	1	641	70	46	5.66	1922	18	1.187	0.25	0.0768306	HSPA1A
Q15545	GN=TAF7 Transcription initiation factor TFIID subunit 7 OS=Homo sapiens PE=1 SV=1	10	11	37	10	1	349	40.2	10	5.2	110	0	1.186	0.25	0.0884357	TAF7
P48307	GN=TFPI2 Tissue factor pathway inhibitor 2 OS=Homo sapiens PE=1 SV=1	6	7	34	6	1	235	26.9	6	8.53	161	0	1.191	0.25	0.101506	TFPI2
Q8IXM2	GN=BAP18 Chromatin complexes subunit BAP18 OS=Homo sapiens PE=1 SV=1	6	8	69	6	1	172	17.9	6	7.33	204	0	1.192	0.25	0.215262	BAP18
Q96EB6	GN=SIRT1 NAD-dependent protein deacetylase sirtuin-1 OS=Homo sapiens PE=1 SV=2	5	5	11	5	1	747	81.6	5	4.67	81	0	1.187	0.25	0.288813	SIRT1
Q15819	GN=UBE2V2 Ubiquitin-conjugating enzyme E2 variant 2 OS=Homo sapiens PE=1 SV=4	9	38	61	4	1	145	16.4	9	8.09	808	0	1.188	0.25	0.282892	UBE2V2
Q9BV79	GN=MECR Trans-2-enoyl-CoA reductase, mitochondrial OS=Homo sapiens PE=1 SV=2	4	5	12	4	1	373	40.4	4	8.76	68	0	1.186	0.25	0.287278	MECR
Q9HBF4	GN=ZFYVE1 Zinc finger FYVE domain-containing protein 1 OS=Homo sapiens PE=1 SV=1	4	4	7	4	1	777	87.1	4	7.42	57	0	1.186	0.25	0.350204	ZFYVE1
O60239	GN=SH3BP5 SH3 domain-binding protein 5 OS=Homo sapiens PE=1 SV=2	3	3	6	3	1	455	50.4	3	4.97	48	0	1.188	0.25	0.379815	SH3BP5
Q96GC6	GN=ZNF274 Neurotrophin receptor-interacting factor homolog OS=Homo sapiens PE=1 SV=2	3	4	9	3	1	653	74.1	3	6.74	49	0	1.188	0.25	0.530515	ZNF274
Q9BQ70	GN=TCF25 Transcription factor 25 OS=Homo sapiens PE=1 SV=1	3	3	11	3	1	676	76.6	3	6.35	107	0	1.192	0.25	0.548224	TCF25
P11234	GN=RALB Ras-related protein Ral-B OS=Homo sapiens PE=1 SV=1	7	13	39	2	1	206	23.4	7	6.62	447	0	1.188	0.25	0.395309	RALB
Q13432	GN=UNC119 Protein unc-119 homolog A OS=Homo sapiens PE=1 SV=1	2	5	15	2	1	240	26.9	2	6.42	52	0	1.189	0.25	0.542059	UNC119
Q16626	GN=MEA1 Male-enhanced antigen 1 OS=Homo sapiens PE=1 SV=2	2	2	16	2	1	185	19.9	2	4.22	33	0	1.192	0.25	0.282892	MEA1
Q92539	GN=LPIN2 Phosphatidate phosphatase LPIN2 OS=Homo sapiens PE=1 SV=1	2	2	3	2	1	896	99.3	2	5.33	31	0	1.191	0.25	0.311635	LPIN2
Q9GZT4	GN=SRR Serine racemase OS=Homo sapiens PE=1 SV=1	2	2	9	2	1	340	36.5	2	6.54	55	0	1.188	0.25	0.542059	SRR
Q9C0C2	GN=TNKS1BP1 182 kDa tankyrase-1-binding protein OS=Homo sapiens PE=1 SV=4	29	41	28	29	1	1729	181.7	29	4.86	863	0	1.178	0.24	0.108546	TNKS1BP1
P30530	GN=AXL Tyrosine-protein kinase receptor UFO OS=Homo sapiens PE=1 SV=3	19	29	31	18	1	894	98.3	19	5.43	356	1	1.178	0.24	0.0987764	AXL
Q04446	GN=GBE1 1,4-alpha-glucan-branching enzyme OS=Homo sapiens PE=1 SV=3	16	23	31	16	1	702	80.4	16	6.32	294	0	1.181	0.24	0.128487	GBE1
P23458	GN=JAK1 Tyrosine-protein kinase JAK1 OS=Homo sapiens PE=1 SV=2	9	9	9	9	1	1154	133.2	9	7.55	116	0	1.178	0.24	0.14574	JAK1
Q9BV57	GN=ADI1 1,2-dihydroxy-3-keto-5-methylthiopentene dioxygenase OS=Homo sapiens PE=1 SV=1	9	15	63	9	1	179	21.5	9	5.68	96	0	1.185	0.24	0.0883437	ADI1
P13716	GN=ALAD Delta-aminolevulinic acid dehydratase OS=Homo sapiens PE=1 SV=1	6	6	22	6	1	330	36.3	6	6.79	97	0	1.181	0.24	0.276866	ALAD
O60936	GN=NOL3 Nucleolar protein 3 OS=Homo sapiens PE=1 SV=2	5	7	39	5	1	208	22.6	5	4.18	202	0	1.179	0.24	0.231611	NOL3
P10109	GN=FDX1 Adrenodoxin, mitochondrial OS=Homo sapiens PE=1 SV=1	4	7	25	4	1	184	19.4	4	5.83	113	0	1.183	0.24	0.311635	FDX1
P32456	GN=GBP2 Guanylate-binding protein 2 OS=Homo sapiens PE=1 SV=3	7	7	16	4	1	591	67.2	7	5.71	82	0	1.181	0.24	0.323386	GBP2
P02792	GN=FTL Ferritin light chain OS=Homo sapiens PE=1 SV=2	3	4	25	3	1	175	20	3	5.78	90	0	1.183	0.24	0.293996	FTL
Q7Z6I8	GN=C5orf24 UPF0461 protein C5orf24 OS=Homo sapiens PE=1 SV=1	3	3	28	3	1	188	20.1	3	9.85	59	0	1.183	0.24	0.311446	C5orf24
Q8NFZ0	GN=FBXO18 F-box DNA helicase 1 OS=Homo sapiens PE=1 SV=2	3	3	5	3	1	1043	117.6	3	8.25	55	0	1.178	0.24	0.562357	FBXO18
Q58FF8	GN=HSP90AB2P Putative heat shock protein HSP 90-beta 2 OS=Homo sapiens PE=1 SV=2	18	83	30	2	1	381	44.3	18	4.84	975	0	1.18	0.24	0.580533	HSP90AB2P
O00622	GN=CYR61 Protein CYR61 OS=Homo sapiens PE=1 SV=1	16	33	52	16	1	381	42	16	8.21	498	0	1.175	0.23	0.109732	CYR61
Q8WZA9	GN=IRGQ Immunity-related GTPase family Q protein OS=Homo sapiens PE=1 SV=1	12	17	32	12	1	623	62.7	12	4.88	255	0	1.175	0.23	0.119635	IRGQ
O75886	GN=STAM2 Signal transducing adapter molecule 2 OS=Homo sapiens PE=1 SV=1	11	19	31	10	1	525	58.1	11	5.07	246	0	1.169	0.23	0.198201	STAM2
O75427	GN=LRCH4 Leucine-rich repeat and calponin homology domain-containing protein 4 OS=Homo sapiens PE=1 SV=2	8	8	20	8	1	683	73.4	8	8.22	141	0	1.174	0.23	0.387979	LRCH4
P24468	GN=NR2F2 COUP transcription factor 2 OS=Homo sapiens PE=1 SV=1	8	9	27	8	1	414	45.5	8	8.28	163	0	1.176	0.23	0.159824	NR2F2
O75943	GN=RAD17 Cell cycle checkpoint protein RAD17 OS=Homo sapiens PE=1 SV=2	7	7	14	7	1	681	77	7	7.06	108	0	1.176	0.23	0.332524	RAD17
P07305	GN=H1F0 Histone H1.0 OS=Homo sapiens PE=1 SV=3	7	19	28	7	1	194	20.9	7	10.84	119	0	1.173	0.23	0.160195	H1F0
Q9HBM0	GN=VEZT Vezatin OS=Homo sapiens PE=1 SV=3	5	6	14	5	1	779	88.6	5	5.2	133	0	1.171	0.23	0.286596	VEZT
O00584	GN=RNASET2 Ribonuclease T2 OS=Homo sapiens PE=1 SV=2	4	6	20	4	1	256	29.5	4	7.08	88	0	1.171	0.23	0.286129	RNASET2
P51617	GN=IRAK1 Interleukin-1 receptor-associated kinase 1 OS=Homo sapiens PE=1 SV=2	4	4	10	4	1	712	76.5	4	6.62	93	0	1.172	0.23	0.395309	IRAK1
Q9BZV1	GN=UBXN6 UBX domain-containing protein 6 OS=Homo sapiens PE=1 SV=1	4	4	18	4	1	441	49.7	4	6.89	48	0	1.175	0.23	0.360695	UBXN6
Q9H1Z4	GN=WDR13 WD repeat-containing protein 13 OS=Homo sapiens PE=1 SV=2	4	5	11	4	1	485	53.7	4	9.14	56	0	1.176	0.23	0.394592	WDR13
P35754	GN=GLRX Glutaredoxin-1 OS=Homo sapiens PE=1 SV=2	3	9	35	3	1	106	11.8	3	8.09	140	0	1.175	0.23	0.10192	GLRX
P51970	GN=NDUFA8 NADH dehydrogenase [ubiquinone] 1 alpha subcomplex subunit 8 OS=Homo sapiens PE=1 SV=3	3	3	25	3	1	172	20.1	3	7.65	54	0	1.172	0.23	0.25026	NDUFA8
Q13885	GN=TUBB2A Tubulin beta-2A chain OS=Homo sapiens PE=1 SV=1	29	298	57	3	1	445	49.9	29	4.89	4283	3	1.174	0.23	0.13131	TUBB2A
Q8ND25	GN=ZNRF1 E3 ubiquitin-protein ligase ZNRF1 OS=Homo sapiens PE=1 SV=2	4	4	23	3	1	227	23.8	4	6.67	63	0	1.169	0.23	0.470541	ZNRF1
Q99470	GN=SDF2 Stromal cell-derived factor 2 OS=Homo sapiens PE=1 SV=2	3	3	25	3	1	211	23	3	7.33	78	0	1.176	0.23	0.360695	SDF2
P39060	GN=COL18A1 Collagen alpha-1(XVIII) chain OS=Homo sapiens PE=1 SV=5	2	2	2	2	1	1754	178.1	2	6.01	29	0	1.175	0.23	0.38043	COL18A1
Q5VUM1	GN=SDHAF4 Succinate dehydrogenase assembly factor 4, mitochondrial OS=Homo sapiens PE=3 SV=1	2	3	24	2	1	108	12.2	2	9.36	41	0	1.176	0.23	0.341004	SDHAF4
Q7Z7N9	GN=TMEM179B Transmembrane protein 179B OS=Homo sapiens PE=1 SV=1	2	3	16	2	1	219	23.5	2	7.85	42	0	1.17	0.23	0.626172	TMEM179B
Q8TEH3	GN=DENND1A DENN domain-containing protein 1A OS=Homo sapiens PE=1 SV=2	2	2	3	2	1	1009	110.5	2	6.96	47	0	1.173	0.23	0.360695	DENND1A
Q8WUH6	GN=TMEM263 Transmembrane protein 263 OS=Homo sapiens PE=1 SV=1	2	4	29	2	1	116	11.7	2	9.32	84	0	1.174	0.23	0.340337	TMEM263
Q96BF6	GN=NACC2 Nucleus accumbens-associated protein 2 OS=Homo sapiens PE=1 SV=1	2	2	6	2	1	587	62.8	2	5.9	0	0	1.173	0.23	0.683871	NACC2
Q9H246	GN=C1orf21 Uncharacterized protein C1orf21 OS=Homo sapiens PE=1 SV=1	2	2	21	2	1	121	13.9	2	5.22	24	0	1.172	0.23	0.66558	C1orf21
Q9H8T0	GN=AKTIP AKT-interacting protein OS=Homo sapiens PE=1 SV=1	2	3	13	2	1	292	33.1	2	9.31	59	0	1.169	0.23	0.610012	AKTIP
Q9UG01	GN=IFT172 Intraflagellar transport protein 172 homolog OS=Homo sapiens PE=1 SV=2	2	2	2	2	1	1749	197.5	2	6.13	44	0	1.175	0.23	0.586282	IFT172
P33121	GN=ACSL1 Long-chain-fatty-acid--CoA ligase 1 OS=Homo sapiens PE=1 SV=1	15	20	30	14	1	698	77.9	15	7.15	218	0	1.163	0.22	0.143019	ACSL1
P37235	GN=HPCAL1 Hippocalcin-like protein 1 OS=Homo sapiens PE=1 SV=3	17	48	78	13	1	193	22.3	17	5.35	426	4	1.163	0.22	0.171937	HPCAL1
Q9Y3M8	GN=STARD13 StAR-related lipid transfer protein 13 OS=Homo sapiens PE=1 SV=2	12	12	18	12	1	1113	124.9	12	7.02	99	0	1.164	0.22	0.178252	STARD13
Q99426	GN=TBCB Tubulin-folding cofactor B OS=Homo sapiens PE=1 SV=2	11	18	53	11	1	244	27.3	11	5.15	301	0	1.168	0.22	0.10192	TBCB
Q9UIF9	GN=BAZ2A Bromodomain adjacent to zinc finger domain protein 2A OS=Homo sapiens PE=1 SV=4	10	11	9	10	1	1905	211.1	10	6.64	150	0	1.163	0.22	0.341402	BAZ2A
Q9Y314	GN=NOSIP Nitric oxide synthase-interacting protein OS=Homo sapiens PE=1 SV=1	10	11	46	10	1	301	33.2	10	8.82	156	0	1.166	0.22	0.190651	NOSIP
Q9Y4F5	GN=CEP170B Centrosomal protein of 170 kDa protein B OS=Homo sapiens PE=1 SV=4	10	12	10	10	1	1589	171.6	10	6.84	177	0	1.162	0.22	0.308016	CEP170B
P28799	GN=GRN Granulins OS=Homo sapiens PE=1 SV=2	9	17	26	9	1	593	63.5	9	6.83	227	0	1.165	0.22	0.187728	GRN
Q12972	GN=PPP1R8 Nuclear inhibitor of protein phosphatase 1 OS=Homo sapiens PE=1 SV=2	7	10	30	7	1	351	38.5	7	7.37	82	0	1.166	0.22	0.251714	PPP1R8
Q5UCC4	GN=EMC10 ER membrane protein complex subunit 10 OS=Homo sapiens PE=1 SV=1	6	14	24	6	1	262	27.3	6	6.13	246	0	1.163	0.22	0.335716	EMC10
Q8IXK0	GN=PHC2 Polyhomeotic-like protein 2 OS=Homo sapiens PE=1 SV=1	7	7	9	6	1	858	90.7	7	8.69	46	1	1.162	0.22	0.403008	PHC2
O43768	GN=ENSA Alpha-endosulfine OS=Homo sapiens PE=1 SV=1	6	8	55	5	1	121	13.4	6	7.24	48	1	1.163	0.22	0.20208	ENSA
P07093	GN=SERPINE2 Glia-derived nexin OS=Homo sapiens PE=1 SV=1	5	5	19	5	1	398	44	5	9.29	95	0	1.169	0.22	0.284045	SERPINE2
Q9Y6D6	GN=ARFGEF1 Brefeldin A-inhibited guanine nucleotide-exchange protein 1 OS=Homo sapiens PE=1 SV=2	11	11	7	5	1	1849	208.6	11	5.85	77	0	1.162	0.22	0.360695	ARFGEF1
P61956	GN=SUMO2 Small ubiquitin-related modifier 2 OS=Homo sapiens PE=1 SV=3	4	7	29	4	1	95	10.9	4	5.5	77	0	1.166	0.22	0.109453	SUMO2
Q6ZT12	GN=UBR3 E3 ubiquitin-protein ligase UBR3 OS=Homo sapiens PE=2 SV=2	4	4	3	4	1	1888	212.3	4	6.1	57	0	1.161	0.22	0.558502	UBR3
Q9BPY3	GN=FAM118B Protein FAM118B OS=Homo sapiens PE=1 SV=1	4	4	15	4	1	351	39.5	4	5.99	47	0	1.168	0.22	0.360695	FAM118B
O00401	GN=WASL Neural Wiskott-Aldrich syndrome protein OS=Homo sapiens PE=1 SV=2	3	5	15	3	1	505	54.8	3	7.93	110	0	1.166	0.22	0.453524	WASL
O15530	GN=PDPK1 3-phosphoinositide-dependent protein kinase 1 OS=Homo sapiens PE=1 SV=1	3	3	7	3	1	556	63.1	3	7.36	47	0	1.165	0.22	0.378297	PDPK1
P35869	GN=AHR Aryl hydrocarbon receptor OS=Homo sapiens PE=1 SV=2	3	3	3	3	1	848	96.1	3	6.38	23	0	1.161	0.22	0.464166	AHR
Q15172	GN=PPP2R5A Serine/threonine-protein phosphatase 2A 56 kDa regulatory subunit alpha isoform OS=Homo sapiens PE=1 SV=1	4	5	10	3	1	486	56.2	4	6.71	0	0	1.168	0.22	0.205256	PPP2R5A
Q6UUV9	GN=CRTC1 CREB-regulated transcription coactivator 1 OS=Homo sapiens PE=1 SV=2	2	3	5	2	1	634	67.3	2	6.05	31	0	1.168	0.22	0.399861	CRTC1
Q76I76	GN=SSH2 Protein phosphatase Slingshot homolog 2 OS=Homo sapiens PE=1 SV=1	2	2	2	2	1	1423	158.1	2	5.41	38	0	1.161	0.22	0.397436	SSH2
Q8N5C8	GN=TAB3 TGF-beta-activated kinase 1 and MAP3K7-binding protein 3 OS=Homo sapiens PE=1 SV=2	2	2	4	2	1	712	78.6	2	8.46	21	0	1.162	0.22	0.602463	TAB3
Q96CC6	GN=RHBDF1 Inactive rhomboid protein 1 OS=Homo sapiens PE=1 SV=2	2	2	5	2	1	855	97.3	2	8.44	0	0	1.165	0.22	0.707932	RHBDF1
Q96FJ2	GN=DYNLL2 Dynein light chain 2, cytoplasmic OS=Homo sapiens PE=1 SV=1	3	15	45	2	1	89	10.3	3	7.37	637	0	1.166	0.22	0.175816	DYNLL2
Q9BVG3	GN=TRIM62 E3 ubiquitin-protein ligase TRIM62 OS=Homo sapiens PE=1 SV=1	2	2	5	2	1	475	54.2	2	6.62	28	0	1.168	0.22	0.685637	TRIM62
Q9NPF2	GN=CHST11 Carbohydrate sulfotransferase 11 OS=Homo sapiens PE=1 SV=1	2	2	13	2	1	352	41.5	2	8.85	79	0	1.168	0.22	0.697181	CHST11
P20810	GN=CAST Calpastatin OS=Homo sapiens PE=1 SV=4	24	60	47	24	1	708	76.5	24	5.07	1102	0	1.155	0.21	0.215262	CAST
Q06481	GN=APLP2 Amyloid-like protein 2 OS=Homo sapiens PE=1 SV=2	23	37	34	22	1	763	86.9	23	4.79	381	1	1.158	0.21	0.198201	APLP2
P07602	GN=PSAP Prosaposin OS=Homo sapiens PE=1 SV=2	21	53	47	21	1	524	58.1	21	5.17	508	0	1.153	0.21	0.223107	PSAP
O15027	GN=SEC16A Protein transport protein Sec16A OS=Homo sapiens PE=1 SV=3	17	26	14	17	1	2179	233.4	17	5.63	391	0	1.154	0.21	0.266286	SEC16A
P51784	GN=USP11 Ubiquitin carboxyl-terminal hydrolase 11 OS=Homo sapiens PE=1 SV=3	14	16	19	12	1	963	109.7	14	5.45	243	1	1.156	0.21	0.265598	USP11
P45954	GN=ACADSB Short/branched chain specific acyl-CoA dehydrogenase, mitochondrial OS=Homo sapiens PE=1 SV=1	9	10	30	9	1	432	47.5	9	6.99	158	0	1.159	0.21	0.226339	ACADSB
Q9UNW1	GN=MINPP1 Multiple inositol polyphosphate phosphatase 1 OS=Homo sapiens PE=1 SV=1	8	13	21	8	1	487	55	8	7.81	256	0	1.157	0.21	0.436778	MINPP1
Q5TDH0	GN=DDI2 Protein DDI1 homolog 2 OS=Homo sapiens PE=1 SV=1	6	9	29	6	1	399	44.5	6	5.05	100	0	1.158	0.21	0.215262	DDI2
P31431	GN=SDC4 Syndecan-4 OS=Homo sapiens PE=1 SV=2	5	5	24	5	1	198	21.6	5	4.5	27	0	1.155	0.21	0.239198	SDC4
Q86YV5	GN=SGK223 Tyrosine-protein kinase SgK223 OS=Homo sapiens PE=1 SV=4	4	7	5	4	1	1406	149.5	4	7.2	102	0	1.159	0.21	0.410105	SGK223
O75581	GN=LRP6 Low-density lipoprotein receptor-related protein 6 OS=Homo sapiens PE=1 SV=2	3	3	3	3	1	1613	180.3	3	5.31	57	0	1.153	0.21	0.698489	LRP6
P10124	GN=SRGN Serglycin OS=Homo sapiens PE=1 SV=3	3	5	30	3	1	158	17.6	3	4.96	88	0	1.154	0.21	0.471447	SRGN
P61244	GN=MAX Protein max OS=Homo sapiens PE=1 SV=1	3	4	20	3	1	160	18.3	3	6.3	98	0	1.157	0.21	0.604246	MAX
Q8IV36	GN=HID1 Protein HID1 OS=Homo sapiens PE=1 SV=1	3	3	5	3	1	788	88.7	3	6.06	57	0	1.16	0.21	0.41488	HID1
Q8IW19	GN=APLF Aprataxin and PNK-like factor OS=Homo sapiens PE=1 SV=1	3	3	8	3	1	511	56.9	3	5.08	40	0	1.153	0.21	0.581794	APLF
Q8WXD5	GN=GEMIN6 Gem-associated protein 6 OS=Homo sapiens PE=1 SV=1	3	3	20	3	1	167	18.8	3	5.12	17	0	1.158	0.21	0.428576	GEMIN6
O75157	GN=TSC22D2 TSC22 domain family protein 2 OS=Homo sapiens PE=1 SV=3	4	5	5	2	1	780	79.2	4	5.02	96	1	1.155	0.21	0.660364	TSC22D2
Q15223	GN=NECTIN1 Nectin-1 OS=Homo sapiens PE=1 SV=3	2	2	7	2	1	517	57.1	2	6.1	0	0	1.159	0.21	0.645548	NECTIN1
Q4AC94	GN=C2CD3 C2 domain-containing protein 3 OS=Homo sapiens PE=1 SV=4	2	2	1	2	1	2353	260.2	2	7.12	22	0	1.154	0.21	0.772216	C2CD3
Q9HD42	GN=CHMP1A Charged multivesicular body protein 1a OS=Homo sapiens PE=1 SV=1	2	3	8	2	1	196	21.7	2	8.06	26	0	1.154	0.21	0.507312	CHMP1A
Q9NPB0	GN=SAYSD1 SAYSvFN domain-containing protein 1 OS=Homo sapiens PE=2 SV=1	2	2	17	2	1	183	20.2	2	8.81	38	0	1.154	0.21	0.64286	SAYSD1
Q9Y2V2	GN=CARHSP1 Calcium-regulated heat-stable protein 1 OS=Homo sapiens PE=1 SV=2	2	4	16	2	1	147	15.9	2	8.21	70	0	1.158	0.21	0.362155	CARHSP1
O00468	GN=AGRN Agrin OS=Homo sapiens PE=1 SV=5	19	28	16	19	1	2067	217.1	19	6.39	526	0	1.148	0.2	0.341483	AGRN
O94808	GN=GFPT2 Glutamine--fructose-6-phosphate aminotransferase [isomerizing] 2 OS=Homo sapiens PE=1 SV=3	18	26	30	17	1	682	76.9	18	7.37	163	0	1.149	0.2	0.273618	GFPT2
Q9NR45	GN=NANS Sialic acid synthase OS=Homo sapiens PE=1 SV=2	17	42	57	17	1	359	40.3	17	6.74	447	0	1.147	0.2	0.215262	NANS
O95817	GN=BAG3 BAG family molecular chaperone regulator 3 OS=Homo sapiens PE=1 SV=3	15	27	49	15	1	575	61.6	15	6.95	353	0	1.15	0.2	0.198058	BAG3
Q7Z3E2	GN=CCDC186 Coiled-coil domain-containing protein 186 OS=Homo sapiens PE=1 SV=2	12	12	18	12	1	898	103.6	12	6.27	89	0	1.145	0.2	0.286983	CCDC186
Q86UU0	GN=BCL9L B-cell CLL/lymphoma 9-like protein OS=Homo sapiens PE=1 SV=1	8	10	11	8	1	1499	157	8	8.63	212	0	1.149	0.2	0.280266	BCL9L
Q14155	GN=ARHGEF7 Rho guanine nucleotide exchange factor 7 OS=Homo sapiens PE=1 SV=2	9	13	17	7	1	803	90	9	7.09	157	2	1.149	0.2	0.286596	ARHGEF7
Q53EL6	GN=PDCD4 Programmed cell death protein 4 OS=Homo sapiens PE=1 SV=2	5	5	17	5	1	469	51.7	5	5.21	66	0	1.146	0.2	0.453745	PDCD4
Q6NUM9	GN=RETSAT All-trans-retinol 13,14-reductase OS=Homo sapiens PE=1 SV=2	5	5	10	5	1	610	66.8	5	8.28	48	0	1.152	0.2	0.435101	RETSAT
P29597	GN=TYK2 Non-receptor tyrosine-protein kinase TYK2 OS=Homo sapiens PE=1 SV=3	4	4	7	4	1	1187	133.6	4	7.15	39	0	1.146	0.2	0.604246	TYK2
Q9HCH5	GN=SYTL2 Synaptotagmin-like protein 2 OS=Homo sapiens PE=1 SV=3	4	4	5	4	1	934	104.9	4	8	35	0	1.151	0.2	0.539978	SYTL2
P05204	GN=HMGN2 Non-histone chromosomal protein HMG-17 OS=Homo sapiens PE=1 SV=3	3	6	37	3	1	90	9.4	3	9.99	29	0	1.148	0.2	0.503154	HMGN2
P16885	GN=PLCG2 1-phosphatidylinositol 4,5-bisphosphate phosphodiesterase gamma-2 OS=Homo sapiens PE=1 SV=4	3	3	3	3	1	1265	147.8	3	6.64	45	0	1.149	0.2	0.603174	PLCG2
Q99973	GN=TEP1 Telomerase protein component 1 OS=Homo sapiens PE=1 SV=2	3	3	2	3	1	2627	290.3	3	7.97	41	0	1.147	0.2	0.620529	TEP1
Q9NXK8	GN=FBXL12 F-box/LRR-repeat protein 12 OS=Homo sapiens PE=1 SV=1	3	3	15	3	1	326	37	3	8.79	30	0	1.151	0.2	0.441583	FBXL12
A0A0U1RRL7	GN=MMP24-AS1 Protein MMP24-AS1 OS=Homo sapiens PE=1 SV=1	2	9	75	2	1	71	7.7	2	4.72	102	0	1.148	0.2	0.695705	MMP24-AS1
O00257	GN=CBX4 E3 SUMO-protein ligase CBX4 OS=Homo sapiens PE=1 SV=3	2	2	6	2	1	560	61.3	2	9.36	54	0	1.153	0.2	0.521797	CBX4
P15260	GN=IFNGR1 Interferon gamma receptor 1 OS=Homo sapiens PE=1 SV=1	2	2	5	2	1	489	54.4	2	4.91	34	0	1.147	0.2	0.651234	IFNGR1
Q12923	GN=PTPN13 Tyrosine-protein phosphatase non-receptor type 13 OS=Homo sapiens PE=1 SV=2	2	2	2	2	1	2485	276.7	2	6.42	24	0	1.151	0.2	0.737512	PTPN13
Q6ZUT6	GN=C15orf52 Uncharacterized protein C15orf52 OS=Homo sapiens PE=1 SV=1	2	2	10	2	1	534	57.3	2	9.13	57	0	1.147	0.2	0.706758	C15orf52
Q96G74	GN=OTUD5 OTU domain-containing protein 5 OS=Homo sapiens PE=1 SV=1	2	3	8	2	1	571	60.6	2	6.54	58	0	1.149	0.2	0.551601	OTUD5
Q9BV29	GN=C15orf57 Uncharacterized protein C15orf57 OS=Homo sapiens PE=1 SV=2	2	3	27	2	1	185	20.6	2	4.53	88	0	1.152	0.2	0.659315	C15orf57
Q9C0D3	GN=ZYG11B Protein zyg-11 homolog B OS=Homo sapiens PE=1 SV=2	2	2	5	2	1	744	83.9	2	6.86	25	0	1.145	0.2	0.6929	ZYG11B
O60271	GN=SPAG9 C-Jun-amino-terminal kinase-interacting protein 4 OS=Homo sapiens PE=1 SV=4	26	51	27	24	1	1321	146.1	26	5.15	610	2	1.138	0.19	0.326291	SPAG9
Q9Y2D5	GN=AKAP2 A-kinase anchor protein 2 OS=Homo sapiens PE=1 SV=3	24	64	36	24	1	859	94.6	24	5.11	972	0	1.137	0.19	0.336461	AKAP2
Q9Y2W1	GN=THRAP3 Thyroid hormone receptor-associated protein 3 OS=Homo sapiens PE=1 SV=2	20	61	23	19	1	955	108.6	20	10.15	775	0	1.143	0.19	0.338533	THRAP3
P25685	GN=DNAJB1 DnaJ homolog subfamily B member 1 OS=Homo sapiens PE=1 SV=4	19	32	50	18	1	340	38	19	8.63	201	1	1.144	0.19	0.280266	DNAJB1
Q9UBC2	GN=EPS15L1 Epidermal growth factor receptor substrate 15-like 1 OS=Homo sapiens PE=1 SV=1	18	28	32	18	1	864	94.2	18	5.11	379	0	1.138	0.19	0.350959	EPS15L1
P18669	GN=PGAM1 Phosphoglycerate mutase 1 OS=Homo sapiens PE=1 SV=2	23	83	76	15	1	254	28.8	23	7.18	943	10	1.143	0.19	0.293631	PGAM1
Q96RU3	GN=FNBP1 Formin-binding protein 1 OS=Homo sapiens PE=1 SV=2	15	22	29	15	1	617	71.3	15	5.72	296	0	1.14	0.19	0.284045	FNBP1
P14923	GN=JUP Junction plakoglobin OS=Homo sapiens PE=1 SV=3	17	21	35	13	1	745	81.7	17	6.14	431	5	1.144	0.19	0.266286	JUP
P35555	GN=FBN1 Fibrillin-1 OS=Homo sapiens PE=1 SV=3	11	12	6	11	1	2871	312	11	4.93	114	0	1.144	0.19	0.308016	FBN1
E7EMB3	GN=CALM2 Calmodulin OS=Homo sapiens PE=1 SV=1	10	63	55	10	1	196	21.7	10	4.56	998	0	1.142	0.19	0.2981	CALM2
P46778	GN=RPL21 60S ribosomal protein L21 OS=Homo sapiens PE=1 SV=2	9	18	41	9	1	160	18.6	9	10.49	136	0	1.137	0.19	0.321213	RPL21
Q9Y6I3	GN=EPN1 Epsin-1 OS=Homo sapiens PE=1 SV=2	9	12	25	9	1	576	60.3	9	4.83	264	0	1.141	0.19	0.368983	EPN1
Q8WVC0	GN=LEO1 RNA polymerase-associated protein LEO1 OS=Homo sapiens PE=1 SV=1	7	7	17	7	1	666	75.4	7	4.51	282	0	1.139	0.19	0.371777	LEO1
Q92804	GN=TAF15 TATA-binding protein-associated factor 2N OS=Homo sapiens PE=1 SV=1	9	44	21	7	1	592	61.8	9	8.02	817	0	1.139	0.19	0.311635	TAF15
Q93073	GN=SECISBP2L Selenocysteine insertion sequence-binding protein 2-like OS=Homo sapiens PE=1 SV=3	7	7	11	7	1	1101	121.7	7	6.04	74	0	1.144	0.19	0.505643	SECISBP2L
O75164	GN=KDM4A Lysine-specific demethylase 4A OS=Homo sapiens PE=1 SV=2	6	8	8	6	1	1064	120.6	6	5.85	78	0	1.143	0.19	0.534448	KDM4A
P01137	GN=TGFB1 Transforming growth factor beta-1 OS=Homo sapiens PE=1 SV=2	6	6	22	6	1	390	44.3	6	8.53	53	0	1.143	0.19	0.474162	TGFB1
Q9NRR5	GN=UBQLN4 Ubiquilin-4 OS=Homo sapiens PE=1 SV=2	9	15	22	6	1	601	63.8	9	5.22	252	0	1.138	0.19	0.36937	UBQLN4
Q9NWQ8	GN=PAG1 Phosphoprotein associated with glycosphingolipid-enriched microdomains 1 OS=Homo sapiens PE=1 SV=2	6	9	23	6	1	432	47	6	4.65	129	0	1.139	0.19	0.542059	PAG1
Q9H0W8	GN=SMG9 Protein SMG9 OS=Homo sapiens PE=1 SV=1	5	8	17	5	1	520	57.6	5	7.01	71	0	1.14	0.19	0.313157	SMG9
Q8NFQ8	GN=TOR1AIP2 Torsin-1A-interacting protein 2 OS=Homo sapiens PE=1 SV=1	5	10	16	4	1	470	51.2	5	4.96	222	0	1.143	0.19	0.540721	TOR1AIP2
Q9P1Z2	GN=CALCOCO1 Calcium-binding and coiled-coil domain-containing protein 1 OS=Homo sapiens PE=1 SV=2	4	5	7	4	1	691	77.3	4	4.82	15	0	1.141	0.19	0.459585	CALCOCO1
Q16649	GN=NFIL3 Nuclear factor interleukin-3-regulated protein OS=Homo sapiens PE=1 SV=2	3	3	6	3	1	462	51.4	3	7.18	75	0	1.141	0.19	0.725251	NFIL3
Q53GS7	GN=GLE1 Nucleoporin GLE1 OS=Homo sapiens PE=1 SV=2	3	3	7	3	1	698	79.8	3	7.43	53	0	1.144	0.19	0.403008	GLE1
Q7Z7L7	GN=ZER1 Protein zer-1 homolog OS=Homo sapiens PE=1 SV=1	3	3	4	3	1	766	88.1	3	5.62	29	0	1.141	0.19	0.542059	ZER1
Q9BUE6	GN=ISCA1 Iron-sulfur cluster assembly 1 homolog, mitochondrial OS=Homo sapiens PE=1 SV=1	3	3	30	3	1	129	14.2	3	9.07	47	0	1.142	0.19	0.47661	ISCA1
P25445	GN=FAS Tumor necrosis factor receptor superfamily member 6 OS=Homo sapiens PE=1 SV=1	2	2	11	2	1	335	37.7	2	7.94	29	0	1.138	0.19	0.831542	FAS
P68543	GN=UBXN2A UBX domain-containing protein 2A OS=Homo sapiens PE=2 SV=1	2	2	14	2	1	259	29.3	2	6.25	33	0	1.137	0.19	0.707932	UBXN2A
Q86WW8	GN=COA5 Cytochrome c oxidase assembly factor 5 OS=Homo sapiens PE=1 SV=1	2	2	45	2	1	74	8.4	2	8.68	26	0	1.141	0.19	0.76114	COA5
Q9HBD1	GN=RC3H2 Roquin-2 OS=Homo sapiens PE=1 SV=2	3	4	4	2	1	1191	131.6	3	6.89	44	0	1.141	0.19	0.543707	RC3H2
Q9NX04	GN=C1orf109 Uncharacterized protein C1orf109 OS=Homo sapiens PE=1 SV=1	2	3	20	2	1	203	23.4	2	5.67	68	0	1.14	0.19	0.559424	C1orf109
Q9NY97	GN=B3GNT2 N-acetyllactosaminide beta-1,3-N-acetylglucosaminyltransferase 2 OS=Homo sapiens PE=1 SV=2	2	2	6	2	1	397	46	2	8.54	24	0	1.139	0.19	0.603174	B3GNT2
Q9Y2H2	GN=INPP5F Phosphatidylinositide phosphatase SAC2 OS=Homo sapiens PE=1 SV=3	2	2	3	2	1	1132	128.3	2	7.02	25	0	1.14	0.19	0.529676	INPP5F
P55268	GN=LAMB2 Laminin subunit beta-2 OS=Homo sapiens PE=1 SV=2	23	28	18	23	1	1798	195.9	23	6.52	469	0	1.134	0.18	0.33132	LAMB2
Q14847	GN=LASP1 LIM and SH3 domain protein 1 OS=Homo sapiens PE=1 SV=2	19	50	64	19	1	261	29.7	19	7.05	624	0	1.135	0.18	0.347314	LASP1
O60664	GN=PLIN3 Perilipin-3 OS=Homo sapiens PE=1 SV=3	16	39	53	16	1	434	47	16	5.44	690	0	1.129	0.18	0.41488	PLIN3
Q7Z3T8	GN=ZFYVE16 Zinc finger FYVE domain-containing protein 16 OS=Homo sapiens PE=1 SV=3	16	21	17	16	1	1539	168.8	16	4.82	453	0	1.13	0.18	0.311635	ZFYVE16
O43399	GN=TPD52L2 Tumor protein D54 OS=Homo sapiens PE=1 SV=2	12	31	66	12	1	206	22.2	12	5.36	429	0	1.133	0.18	0.36937	TPD52L2
Q13155	GN=AIMP2 Aminoacyl tRNA synthase complex-interacting multifunctional protein 2 OS=Homo sapiens PE=1 SV=2	11	16	47	11	1	320	35.3	11	8.22	193	0	1.129	0.18	0.429715	AIMP2
P07858	GN=CTSB Cathepsin B OS=Homo sapiens PE=1 SV=3	10	20	34	10	1	339	37.8	10	6.3	356	0	1.132	0.18	0.293996	CTSB
O14828	GN=SCAMP3 Secretory carrier-associated membrane protein 3 OS=Homo sapiens PE=1 SV=3	8	13	39	8	1	347	38.3	8	7.64	260	0	1.134	0.18	0.507089	SCAMP3
O15511	GN=ARPC5 Actin-related protein 2/3 complex subunit 5 OS=Homo sapiens PE=1 SV=3	8	32	57	8	1	151	16.3	8	5.67	950	0	1.129	0.18	0.36937	ARPC5
Q9UHY1	GN=NRBP1 Nuclear receptor-binding protein OS=Homo sapiens PE=1 SV=1	7	9	23	7	1	535	59.8	7	5.08	120	0	1.132	0.18	0.38043	NRBP1
Q9Y2X7	GN=GIT1 ARF GTPase-activating protein GIT1 OS=Homo sapiens PE=1 SV=2	8	8	18	7	1	761	84.3	8	6.8	123	1	1.131	0.18	0.50697	GIT1
Q15555	GN=MAPRE2 Microtubule-associated protein RP/EB family member 2 OS=Homo sapiens PE=1 SV=1	7	13	35	6	1	327	37	7	5.57	162	1	1.132	0.18	0.41488	MAPRE2
O96013	GN=PAK4 Serine/threonine-protein kinase PAK 4 OS=Homo sapiens PE=1 SV=1	5	5	10	5	1	591	64	5	9.73	36	0	1.132	0.18	0.502433	PAK4
P63167	GN=DYNLL1 Dynein light chain 1, cytoplasmic OS=Homo sapiens PE=1 SV=1	6	34	52	5	1	89	10.4	6	7.4	1340	1	1.134	0.18	0.276866	DYNLL1
Q06190	GN=PPP2R3A Serine/threonine-protein phosphatase 2A regulatory subunit B'' subunit alpha OS=Homo sapiens PE=1 SV=1	5	5	5	5	1	1150	130.2	5	5.21	90	0	1.129	0.18	0.530264	PPP2R3A
O00506	GN=STK25 Serine/threonine-protein kinase 25 OS=Homo sapiens PE=1 SV=1	11	17	29	4	1	426	48.1	11	6.74	199	0	1.131	0.18	0.604246	STK25
P09601	GN=HMOX1 Heme oxygenase 1 OS=Homo sapiens PE=1 SV=1	4	4	22	4	1	288	32.8	4	8.25	80	0	1.129	0.18	0.604246	HMOX1
P82970	GN=HMGN5 High mobility group nucleosome-binding domain-containing protein 5 OS=Homo sapiens PE=1 SV=1	4	12	18	4	1	282	31.5	4	4.55	98	0	1.13	0.18	0.539364	HMGN5
Q86Y82	GN=STX12 Syntaxin-12 OS=Homo sapiens PE=1 SV=1	4	7	20	4	1	276	31.6	4	5.59	113	0	1.132	0.18	0.378722	STX12
Q9UJ68	GN=MSRA Mitochondrial peptide methionine sulfoxide reductase OS=Homo sapiens PE=1 SV=1	4	4	30	4	1	235	26.1	4	8.09	107	0	1.131	0.18	0.670603	MSRA
Q9UMZ2	GN=SYNRG Synergin gamma OS=Homo sapiens PE=1 SV=2	4	5	4	4	1	1314	140.6	4	5.03	51	0	1.135	0.18	0.480593	SYNRG
Q6IMN6	GN=CAPRIN2 Caprin-2 OS=Homo sapiens PE=1 SV=1	3	3	4	3	1	1127	125.8	3	6.71	39	0	1.136	0.18	0.542059	CAPRIN2
Q7Z2K8	GN=GPRIN1 G protein-regulated inducer of neurite outgrowth 1 OS=Homo sapiens PE=1 SV=2	3	3	4	3	1	1008	102.3	3	8.06	58	0	1.131	0.18	0.7182	GPRIN1
Q86XZ4	GN=SPATS2 Spermatogenesis-associated serine-rich protein 2 OS=Homo sapiens PE=1 SV=1	3	3	8	3	1	545	59.5	3	8.9	54	0	1.134	0.18	0.574847	SPATS2
Q96A26	GN=FAM162A Protein FAM162A OS=Homo sapiens PE=1 SV=2	3	3	18	3	1	154	17.3	3	9.77	30	0	1.131	0.18	0.544578	FAM162A
Q96FX7	GN=TRMT61A tRNA (adenine(58)-N(1))-methyltransferase catalytic subunit TRMT61A OS=Homo sapiens PE=1 SV=1	3	6	16	3	1	289	31.4	3	7.36	150	0	1.131	0.18	0.542059	TRMT61A
Q99550	GN=MPHOSPH9 M-phase phosphoprotein 9 OS=Homo sapiens PE=1 SV=4	3	3	4	3	1	1183	132.9	3	6.24	0	0	1.133	0.18	0.716484	MPHOSPH9
Q9GZT9	GN=EGLN1 Egl nine homolog 1 OS=Homo sapiens PE=1 SV=1	3	4	8	3	1	426	46	3	8.53	59	0	1.131	0.18	0.535636	EGLN1
Q9H813	GN=TMEM206 Transmembrane protein 206 OS=Homo sapiens PE=1 SV=1	3	3	14	3	1	350	40	3	8.88	122	0	1.135	0.18	0.7182	TMEM206
O95396	GN=MOCS3 Adenylyltransferase and sulfurtransferase MOCS3 OS=Homo sapiens PE=1 SV=1	2	2	7	2	1	460	49.6	2	6.21	40	0	1.132	0.18	0.561588	MOCS3
P20962	GN=PTMS Parathymosin OS=Homo sapiens PE=1 SV=2	2	13	23	2	1	102	11.5	2	4.16	155	0	1.136	0.18	0.343217	PTMS
P23610	GN=F8A1 Factor VIII intron 22 protein OS=Homo sapiens PE=1 SV=2	2	2	7	2	1	371	39.1	2	6.84	53	0	1.133	0.18	0.636617	F8A1
P68371	GN=TUBB4B Tubulin beta-4B chain OS=Homo sapiens PE=1 SV=1	36	352	85	2	1	445	49.8	36	4.89	4699	54	1.131	0.18	0.374377	TUBB4B
Q53HC0	GN=CCDC92 Coiled-coil domain-containing protein 92 OS=Homo sapiens PE=1 SV=2	2	2	7	2	1	331	36.9	2	8.9	0	0	1.134	0.18	0.59464	CCDC92
Q5VWG9	GN=TAF3 Transcription initiation factor TFIID subunit 3 OS=Homo sapiens PE=1 SV=1	2	3	3	2	1	929	103.5	2	9.06	27	0	1.131	0.18	0.604246	TAF3
Q7L7V1	GN=DHX32 Putative pre-mRNA-splicing factor ATP-dependent RNA helicase DHX32 OS=Homo sapiens PE=1 SV=1	2	2	5	2	1	743	84.4	2	4.97	41	0	1.135	0.18	0.779265	DHX32
Q92585	GN=MAML1 Mastermind-like protein 1 OS=Homo sapiens PE=1 SV=3	2	2	3	2	1	1016	108	2	8.28	45	0	1.131	0.18	0.76291	MAML1
Q92844	GN=TANK TRAF family member-associated NF-kappa-B activator OS=Homo sapiens PE=1 SV=2	2	2	9	2	1	425	47.8	2	5.68	51	0	1.136	0.18	0.734116	TANK
Q93077	GN=HIST1H2AC Histone H2A type 1-C OS=Homo sapiens PE=1 SV=3	9	223	41	2	1	130	14.1	9	11.05	561	0	1.131	0.18	0.571726	HIST1H2AC
Q96NC0	GN=ZMAT2 Zinc finger matrin-type protein 2 OS=Homo sapiens PE=1 SV=1	2	3	15	2	1	199	23.6	2	9.01	111	0	1.133	0.18	0.679253	ZMAT2
Q9UBF8	GN=PI4KB Phosphatidylinositol 4-kinase beta OS=Homo sapiens PE=1 SV=1	2	2	5	2	1	816	91.3	2	6.25	0	0	1.13	0.18	0.725251	PI4KB
P46821	GN=MAP1B Microtubule-associated protein 1B OS=Homo sapiens PE=1 SV=2	60	116	35	59	1	2468	270.5	60	4.81	1946	1	1.129	0.17	0.394592	MAP1B
P27816	GN=MAP4 Microtubule-associated protein 4 OS=Homo sapiens PE=1 SV=3	43	95	49	43	1	1152	120.9	43	5.43	1166	0	1.123	0.17	0.433195	MAP4
P04406	GN=GAPDH Glyceraldehyde-3-phosphate dehydrogenase OS=Homo sapiens PE=1 SV=3	33	375	74	33	1	335	36	33	8.46	5198	0	1.124	0.17	0.424999	GAPDH
P05455	GN=SSB Lupus La protein OS=Homo sapiens PE=1 SV=2	32	67	50	32	1	408	46.8	32	7.12	534	0	1.126	0.17	0.41488	SSB
Q13451	GN=FKBP5 Peptidyl-prolyl cis-trans isomerase FKBP5 OS=Homo sapiens PE=1 SV=2	21	33	45	21	1	457	51.2	21	5.9	413	0	1.125	0.17	0.439125	FKBP5
Q9UBU9	GN=NXF1 Nuclear RNA export factor 1 OS=Homo sapiens PE=1 SV=1	17	36	34	17	1	619	70.1	17	8.51	579	0	1.125	0.17	0.40497	NXF1
Q06830	GN=PRDX1 Peroxiredoxin-1 OS=Homo sapiens PE=1 SV=1	20	79	79	16	1	199	22.1	20	8.13	530	5	1.124	0.17	0.426008	PRDX1
Q9NXV6	GN=CDKN2AIP CDKN2A-interacting protein OS=Homo sapiens PE=1 SV=3	16	38	37	16	1	580	61.1	16	9.01	646	0	1.121	0.17	0.410105	CDKN2AIP
Q01105	GN=SET Protein SET OS=Homo sapiens PE=1 SV=3	14	68	48	14	1	290	33.5	14	4.32	1410	0	1.125	0.17	0.41803	SET
P09429	GN=HMGB1 High mobility group protein B1 OS=Homo sapiens PE=1 SV=3	16	45	63	12	1	215	24.9	16	5.74	394	4	1.123	0.17	0.430682	HMGB1
Q16762	GN=TST Thiosulfate sulfurtransferase OS=Homo sapiens PE=1 SV=4	9	15	35	9	1	297	33.4	9	7.25	194	0	1.122	0.17	0.4289	TST
P98082	GN=DAB2 Disabled homolog 2 OS=Homo sapiens PE=1 SV=3	8	10	17	8	1	770	82.4	8	5.53	93	0	1.126	0.17	0.471447	DAB2
Q04323	GN=UBXN1 UBX domain-containing protein 1 OS=Homo sapiens PE=1 SV=2	8	16	46	8	1	297	33.3	8	5.25	200	0	1.121	0.17	0.437157	UBXN1
Q8IWV8	GN=UBR2 E3 ubiquitin-protein ligase UBR2 OS=Homo sapiens PE=1 SV=1	8	10	6	8	1	1755	200.4	8	6.24	143	0	1.124	0.17	0.54895	UBR2
Q9NZ63	GN=C9orf78 Uncharacterized protein C9orf78 OS=Homo sapiens PE=1 SV=1	8	9	40	8	1	289	33.7	8	6.74	59	0	1.128	0.17	0.384076	C9orf78
O95684	GN=FGFR1OP FGFR1 oncogene partner OS=Homo sapiens PE=1 SV=1	6	12	23	6	1	399	43	6	4.81	213	0	1.121	0.17	0.580533	FGFR1OP
P27986	GN=PIK3R1 Phosphatidylinositol 3-kinase regulatory subunit alpha OS=Homo sapiens PE=1 SV=2	7	7	17	6	1	724	83.5	7	6.16	158	0	1.121	0.17	0.541443	PIK3R1
Q8N668	GN=COMMD1 COMM domain-containing protein 1 OS=Homo sapiens PE=1 SV=1	6	6	46	6	1	190	21.2	6	6.2	74	0	1.125	0.17	0.534939	COMMD1
Q9NZ09	GN=UBAP1 Ubiquitin-associated protein 1 OS=Homo sapiens PE=1 SV=1	6	7	20	6	1	502	55	6	5.11	140	0	1.123	0.17	0.551109	UBAP1
P06454	GN=PTMA Prothymosin alpha OS=Homo sapiens PE=1 SV=2	5	50	23	5	1	111	12.2	5	3.78	600	0	1.122	0.17	0.604246	PTMA
Q8N5U6	GN=RNF10 RING finger protein 10 OS=Homo sapiens PE=1 SV=2	5	7	8	5	1	811	89.9	5	6.92	96	0	1.127	0.17	0.512918	RNF10
Q96GS4	GN=C17orf59 Uncharacterized protein C17orf59 OS=Homo sapiens PE=1 SV=2	5	5	28	5	1	357	37.2	5	5.76	66	0	1.124	0.17	0.52971	C17orf59
Q99584	GN=S100A13 Protein S100-A13 OS=Homo sapiens PE=1 SV=1	5	11	47	5	1	98	11.5	5	6.16	167	0	1.123	0.17	0.446471	S100A13
Q99650	GN=OSMR Oncostatin-M-specific receptor subunit beta OS=Homo sapiens PE=1 SV=1	5	5	7	5	1	979	110.4	5	5.82	53	0	1.126	0.17	0.521797	OSMR
Q9BXK5	GN=BCL2L13 Bcl-2-like protein 13 OS=Homo sapiens PE=1 SV=1	5	10	20	5	1	485	52.7	5	4.44	201	0	1.124	0.17	0.576493	BCL2L13
Q9NPF0	GN=CD320 CD320 antigen OS=Homo sapiens PE=1 SV=1	5	7	26	5	1	282	29	5	4.75	118	0	1.127	0.17	0.585819	CD320
P16220	GN=CREB1 Cyclic AMP-responsive element-binding protein 1 OS=Homo sapiens PE=1 SV=2	6	7	27	4	1	341	36.7	6	5.57	73	2	1.125	0.17	0.581794	CREB1
P26447	GN=S100A4 Protein S100-A4 OS=Homo sapiens PE=1 SV=1	4	10	28	4	1	101	11.7	4	6.11	32	0	1.122	0.17	0.440478	S100A4
P49773	GN=HINT1 Histidine triad nucleotide-binding protein 1 OS=Homo sapiens PE=1 SV=2	4	8	53	4	1	126	13.8	4	6.95	38	0	1.123	0.17	0.429715	HINT1
Q24JP5	GN=TMEM132A Transmembrane protein 132A OS=Homo sapiens PE=1 SV=1	4	4	6	4	1	1023	110	4	5.62	49	0	1.127	0.17	0.572494	TMEM132A
Q9NWM3	GN=CUEDC1 CUE domain-containing protein 1 OS=Homo sapiens PE=1 SV=1	4	4	15	4	1	386	42.2	4	5.68	81	0	1.128	0.17	0.673812	CUEDC1
Q9Y4K3	GN=TRAF6 TNF receptor-associated factor 6 OS=Homo sapiens PE=1 SV=1	4	4	9	4	1	522	59.5	4	6.44	43	0	1.122	0.17	0.529676	TRAF6
O14562	GN=UBFD1 Ubiquitin domain-containing protein UBFD1 OS=Homo sapiens PE=1 SV=2	3	5	20	3	1	309	33.4	3	5.77	143	0	1.126	0.17	0.520986	UBFD1
O95759	GN=TBC1D8 TBC1 domain family member 8 OS=Homo sapiens PE=1 SV=3	3	3	4	3	1	1140	130.8	3	5.52	25	0	1.122	0.17	0.645186	TBC1D8
P63146	GN=UBE2B Ubiquitin-conjugating enzyme E2 B OS=Homo sapiens PE=1 SV=1	4	7	59	3	1	152	17.3	4	5.01	202	0	1.128	0.17	0.743542	UBE2B
Q13480	GN=GAB1 GRB2-associated-binding protein 1 OS=Homo sapiens PE=1 SV=2	3	3	7	3	1	694	76.6	3	5.96	46	0	1.125	0.17	0.707932	GAB1
Q5H9F3	GN=BCORL1 BCL-6 corepressor-like protein 1 OS=Homo sapiens PE=1 SV=1	3	3	2	3	1	1711	182.4	3	7.24	25	0	1.126	0.17	0.61139	BCORL1
Q6P1X5	GN=TAF2 Transcription initiation factor TFIID subunit 2 OS=Homo sapiens PE=1 SV=3	3	3	4	3	1	1199	136.9	3	8.19	45	0	1.127	0.17	0.542059	TAF2
Q6UXD5	GN=SEZ6L2 Seizure 6-like protein 2 OS=Homo sapiens PE=1 SV=2	3	3	6	3	1	910	97.5	3	4.89	21	0	1.122	0.17	0.775713	SEZ6L2
Q7Z5L2	GN=R3HCC1L Coiled-coil domain-containing protein R3HCC1L OS=Homo sapiens PE=1 SV=2	3	3	5	3	1	792	87.8	3	5.12	24	0	1.128	0.17	0.600596	R3HCC1L
Q96ED9	GN=HOOK2 Protein Hook homolog 2 OS=Homo sapiens PE=1 SV=3	3	3	9	3	1	719	83.2	3	5.47	105	0	1.125	0.17	0.780606	HOOK2
Q96JC9	GN=EAF1 ELL-associated factor 1 OS=Homo sapiens PE=1 SV=1	3	3	12	3	1	268	29	3	5.4	29	0	1.123	0.17	0.568949	EAF1
P27540	GN=ARNT Aryl hydrocarbon receptor nuclear translocator OS=Homo sapiens PE=1 SV=1	2	2	4	2	1	789	86.6	2	6.54	49	0	1.124	0.17	0.77483	ARNT
P28068	GN=HLA-DMB HLA class II histocompatibility antigen, DM beta chain OS=Homo sapiens PE=1 SV=1	2	2	8	2	1	263	28.9	2	7.44	0	0	1.127	0.17	0.696951	HLA-DMB
P51668	GN=UBE2D1 Ubiquitin-conjugating enzyme E2 D1 OS=Homo sapiens PE=1 SV=1	2	2	20	2	1	147	16.6	2	7.42	55	0	1.122	0.17	0.798395	UBE2D1
Q13796	GN=SHROOM2 Protein Shroom2 OS=Homo sapiens PE=1 SV=1	2	2	2	2	1	1616	176.3	2	7.09	73	0	1.127	0.17	0.778219	SHROOM2
Q8TDZ2	GN=MICAL1 Protein-methionine sulfoxide oxidase MICAL1 OS=Homo sapiens PE=1 SV=2	2	2	3	2	1	1067	117.8	2	6.4	63	0	1.128	0.17	0.760265	MICAL1
Q92828	GN=CORO2A Coronin-2A OS=Homo sapiens PE=2 SV=2	2	2	5	2	1	525	59.7	2	8.05	0	0	1.122	0.17	0.768691	CORO2A
Q9HCC9	GN=ZFYVE28 Lateral signaling target protein 2 homolog OS=Homo sapiens PE=1 SV=3	2	2	5	2	1	887	96.4	2	5.11	87	0	1.123	0.17	0.826007	ZFYVE28
Q9NSC5	GN=HOMER3 Homer protein homolog 3 OS=Homo sapiens PE=1 SV=2	2	2	10	2	1	361	39.8	2	5.45	74	0	1.125	0.17	0.707932	HOMER3
Q9UKT7	GN=FBXL3 F-box/LRR-repeat protein 3 OS=Homo sapiens PE=1 SV=1	2	2	7	2	1	428	48.7	2	6.89	28	0	1.127	0.17	0.772335	FBXL3
P11021	GN=HSPA5 78 kDa glucose-regulated protein OS=Homo sapiens PE=1 SV=2	70	638	71	67	1	654	72.3	70	5.16	10490	4	1.116	0.16	0.496851	HSPA5
Q9NZN5	GN=ARHGEF12 Rho guanine nucleotide exchange factor 12 OS=Homo sapiens PE=1 SV=1	23	26	22	23	1	1544	173.1	23	5.74	458	0	1.115	0.16	0.442717	ARHGEF12
P29692	GN=EEF1D Elongation factor 1-delta OS=Homo sapiens PE=1 SV=5	26	122	85	22	1	281	31.1	26	5.01	1735	6	1.114	0.16	0.510964	EEF1D
O75326	GN=SEMA7A Semaphorin-7A OS=Homo sapiens PE=1 SV=1	19	22	30	19	1	666	74.8	19	7.64	425	0	1.118	0.16	0.36937	SEMA7A
Q9Y3P9	GN=RABGAP1 Rab GTPase-activating protein 1 OS=Homo sapiens PE=1 SV=3	16	18	19	15	1	1069	121.7	16	5.25	266	1	1.118	0.16	0.390748	RABGAP1
P98160	GN=HSPG2 Basement membrane-specific heparan sulfate proteoglycan core protein OS=Homo sapiens PE=1 SV=4	13	13	5	13	1	4391	468.5	13	6.51	218	0	1.114	0.16	0.574847	HSPG2
Q68DQ2	GN=CRYBG3 Very large A-kinase anchor protein OS=Homo sapiens PE=1 SV=3	13	13	6	13	1	2970	330.4	13	5.2	147	0	1.116	0.16	0.47661	CRYBG3
Q6ZVM7	GN=TOM1L2 TOM1-like protein 2 OS=Homo sapiens PE=1 SV=1	13	24	36	13	1	507	55.5	13	4.79	413	0	1.118	0.16	0.459585	TOM1L2
P60660	GN=MYL6 Myosin light polypeptide 6 OS=Homo sapiens PE=1 SV=2	15	71	88	12	1	151	16.9	15	4.65	981	4	1.121	0.16	0.454926	MYL6
Q9BR76	GN=CORO1B Coronin-1B OS=Homo sapiens PE=1 SV=1	12	21	29	12	1	489	54.2	12	5.88	383	0	1.115	0.16	0.377508	CORO1B
P10606	GN=COX5B Cytochrome c oxidase subunit 5B, mitochondrial OS=Homo sapiens PE=1 SV=2	9	18	64	9	1	129	13.7	9	8.81	278	0	1.118	0.16	0.481246	COX5B
P61764	GN=STXBP1 Syntaxin-binding protein 1 OS=Homo sapiens PE=1 SV=1	9	10	21	9	1	594	67.5	9	6.96	121	0	1.119	0.16	0.412712	STXBP1
Q13625	GN=TP53BP2 Apoptosis-stimulating of p53 protein 2 OS=Homo sapiens PE=1 SV=2	9	9	14	9	1	1128	125.5	9	6.07	113	0	1.12	0.16	0.607163	TP53BP2
Q14596	GN=NBR1 Next to BRCA1 gene 1 protein OS=Homo sapiens PE=1 SV=3	9	9	17	9	1	966	107.3	9	5.12	190	0	1.118	0.16	0.673812	NBR1
Q13442	GN=PDAP1 28 kDa heat- and acid-stable phosphoprotein OS=Homo sapiens PE=1 SV=1	7	12	46	7	1	181	20.6	7	8.87	169	0	1.118	0.16	0.508138	PDAP1
Q7Z4W1	GN=DCXR L-xylulose reductase OS=Homo sapiens PE=1 SV=2	7	8	40	7	1	244	25.9	7	8.1	162	0	1.115	0.16	0.490272	DCXR
O75525	GN=KHDRBS3 KH domain-containing, RNA-binding, signal transduction-associated protein 3 OS=Homo sapiens PE=1 SV=1	8	10	22	6	1	346	38.8	8	7.61	96	0	1.117	0.16	0.444325	KHDRBS3
P30046	GN=DDT D-dopachrome decarboxylase OS=Homo sapiens PE=1 SV=3	6	10	47	6	1	118	12.7	6	7.3	54	0	1.119	0.16	0.420703	DDT
Q13907	GN=IDI1 Isopentenyl-diphosphate Delta-isomerase 1 OS=Homo sapiens PE=1 SV=2	6	11	38	6	1	227	26.3	6	6.34	83	0	1.114	0.16	0.480442	IDI1
Q16270	GN=IGFBP7 Insulin-like growth factor-binding protein 7 OS=Homo sapiens PE=1 SV=1	6	8	33	6	1	282	29.1	6	7.9	107	0	1.121	0.16	0.424999	IGFBP7
Q9NZZ3	GN=CHMP5 Charged multivesicular body protein 5 OS=Homo sapiens PE=1 SV=1	6	10	44	6	1	219	24.6	6	4.83	251	0	1.117	0.16	0.52971	CHMP5
O75882	GN=ATRN Attractin OS=Homo sapiens PE=1 SV=2	5	5	6	5	1	1429	158.4	5	7.31	136	0	1.121	0.16	0.656752	ATRN
P84157	GN=MXRA7 Matrix-remodeling-associated protein 7 OS=Homo sapiens PE=1 SV=1	5	13	27	5	1	204	21.5	5	4.26	166	0	1.121	0.16	0.467522	MXRA7
Q5VWJ9	GN=SNX30 Sorting nexin-30 OS=Homo sapiens PE=1 SV=1	5	5	14	5	1	437	49.6	5	5.35	82	0	1.12	0.16	0.599898	SNX30
Q7L523	GN=RRAGA Ras-related GTP-binding protein A OS=Homo sapiens PE=1 SV=1	5	6	20	5	1	313	36.5	5	7.72	42	0	1.114	0.16	0.656408	RRAGA
Q9NV96	GN=TMEM30A Cell cycle control protein 50A OS=Homo sapiens PE=1 SV=1	5	6	14	5	1	361	40.7	5	8.59	93	0	1.116	0.16	0.480593	TMEM30A
Q9UPW5	GN=AGTPBP1 Cytosolic carboxypeptidase 1 OS=Homo sapiens PE=1 SV=3	5	5	7	5	1	1226	138.4	5	6.15	37	0	1.114	0.16	0.674998	AGTPBP1
E9PL57	GN=NEDD8-MDP1 Protein NEDD8-MDP1 (Fragment) OS=Homo sapiens PE=4 SV=1	4	5	25	4	1	170	19.5	4	7.43	69	0	1.118	0.16	0.481246	NEDD8-MDP1
P54105	GN=CLNS1A Methylosome subunit pICln OS=Homo sapiens PE=1 SV=1	4	9	26	4	1	237	26.2	4	4.11	131	0	1.12	0.16	0.604246	CLNS1A
Q96M27	GN=PRRC1 Protein PRRC1 OS=Homo sapiens PE=1 SV=1	4	6	13	4	1	445	46.7	4	5.83	102	0	1.115	0.16	0.607163	PRRC1
Q9GZM7	GN=TINAGL1 Tubulointerstitial nephritis antigen-like OS=Homo sapiens PE=1 SV=1	4	4	13	4	1	467	52.4	4	6.99	23	0	1.116	0.16	0.607528	TINAGL1
Q9H098	GN=FAM107B Protein FAM107B OS=Homo sapiens PE=1 SV=1	4	5	18	4	1	131	15.5	4	8.29	65	0	1.115	0.16	0.488812	FAM107B
P51805	GN=PLXNA3 Plexin-A3 OS=Homo sapiens PE=1 SV=2	7	8	5	3	1	1871	207.6	7	7.31	77	0	1.115	0.16	0.656635	PLXNA3
P57772	GN=EEFSEC Selenocysteine-specific elongation factor OS=Homo sapiens PE=1 SV=4	3	3	7	3	1	596	65.3	3	8.35	16	0	1.115	0.16	0.669433	EEFSEC
O95544	GN=NADK NAD kinase OS=Homo sapiens PE=1 SV=1	2	2	8	2	1	446	49.2	2	6.47	25	0	1.118	0.16	0.635975	NADK
O95749	GN=GGPS1 Geranylgeranyl pyrophosphate synthase OS=Homo sapiens PE=1 SV=1	2	2	7	2	1	300	34.8	2	6.14	21	0	1.119	0.16	0.800464	GGPS1
P28065	GN=PSMB9 Proteasome subunit beta type-9 OS=Homo sapiens PE=1 SV=2	2	3	11	2	1	219	23.3	2	5.03	52	0	1.114	0.16	0.796817	PSMB9
P60484	GN=PTEN Phosphatidylinositol 3,4,5-trisphosphate 3-phosphatase and dual-specificity protein phosphatase PTEN OS=Homo sapiens PE=1 SV=1	2	2	5	2	1	403	47.1	2	6.37	58	0	1.114	0.16	0.698489	PTEN
Q16514	GN=TAF12 Transcription initiation factor TFIID subunit 12 OS=Homo sapiens PE=1 SV=1	2	2	16	2	1	161	17.9	2	7.99	0	0	1.118	0.16	0.79257	TAF12
Q6ZNE5	GN=ATG14 Beclin 1-associated autophagy-related key regulator OS=Homo sapiens PE=1 SV=1	2	2	7	2	1	492	55.3	2	7.01	20	0	1.114	0.16	0.673812	ATG14
Q96K21	GN=ZFYVE19 Abscission/NoCut checkpoint regulator OS=Homo sapiens PE=1 SV=3	3	4	6	2	1	471	51.5	3	5.73	50	0	1.116	0.16	0.774679	ZFYVE19
Q96NT0	GN=CCDC115 Coiled-coil domain-containing protein 115 OS=Homo sapiens PE=1 SV=1	2	2	23	2	1	180	19.7	2	6.95	89	0	1.118	0.16	0.779265	CCDC115
Q96RT7	GN=TUBGCP6 Gamma-tubulin complex component 6 OS=Homo sapiens PE=1 SV=3	2	2	2	2	1	1819	200.4	2	6.32	82	0	1.114	0.16	0.830579	TUBGCP6
Q9NZ52	GN=GGA3 ADP-ribosylation factor-binding protein GGA3 OS=Homo sapiens PE=1 SV=1	3	3	4	2	1	723	78.3	3	5.58	56	0	1.116	0.16	0.680106	GGA3
Q9Y2K6	GN=USP20 Ubiquitin carboxyl-terminal hydrolase 20 OS=Homo sapiens PE=1 SV=2	2	2	3	2	1	914	101.9	2	6.11	24	0	1.118	0.16	0.719493	USP20
Q09666	GN=AHNAK Neuroblast differentiation-associated protein AHNAK OS=Homo sapiens PE=1 SV=2	321	992	77	321	1	5890	628.7	321	6.15	10660	0	1.107	0.15	0.564702	AHNAK
Q14764	GN=MVP Major vault protein OS=Homo sapiens PE=1 SV=4	36	64	52	36	1	893	99.3	36	5.48	714	0	1.109	0.15	0.543707	MVP
O15061	GN=SYNM Synemin OS=Homo sapiens PE=1 SV=2	28	32	24	28	1	1565	172.7	28	5.16	269	0	1.108	0.15	0.558502	SYNM
P62979	GN=RPS27A Ubiquitin-40S ribosomal protein S27a OS=Homo sapiens PE=1 SV=2	21	138	74	21	1	156	18	21	9.64	1404	0	1.111	0.15	0.534939	RPS27A
P49591	GN=SARS Serine--tRNA ligase, cytoplasmic OS=Homo sapiens PE=1 SV=3	19	33	43	19	1	514	58.7	19	6.43	403	0	1.109	0.15	0.498057	SARS
O75874	GN=IDH1 Isocitrate dehydrogenase [NADP] cytoplasmic OS=Homo sapiens PE=1 SV=2	16	30	43	16	1	414	46.6	16	7.01	523	0	1.111	0.15	0.520995	IDH1
Q00653	GN=NFKB2 Nuclear factor NF-kappa-B p100 subunit OS=Homo sapiens PE=1 SV=4	15	28	29	15	1	900	96.7	15	6.25	406	0	1.112	0.15	0.513259	NFKB2
Q15691	GN=MAPRE1 Microtubule-associated protein RP/EB family member 1 OS=Homo sapiens PE=1 SV=3	16	59	73	14	1	268	30	16	5.14	932	2	1.111	0.15	0.533501	MAPRE1
Q96CV9	GN=OPTN Optineurin OS=Homo sapiens PE=1 SV=2	14	29	27	14	1	577	65.9	14	5.24	276	0	1.111	0.15	0.433712	OPTN
Q8WXG6	GN=MADD MAP kinase-activating death domain protein OS=Homo sapiens PE=1 SV=2	13	17	14	13	1	1647	183.2	13	6.04	268	0	1.112	0.15	0.510964	MADD
Q96EK7	GN=FAM120B Constitutive coactivator of peroxisome proliferator-activated receptor gamma OS=Homo sapiens PE=1 SV=1	13	17	17	13	1	910	103.7	13	5.69	179	0	1.111	0.15	0.495365	FAM120B
Q9BUF5	GN=TUBB6 Tubulin beta-6 chain OS=Homo sapiens PE=1 SV=1	25	142	72	13	1	446	49.8	25	4.88	1667	3	1.111	0.15	0.534939	TUBB6
P32004	GN=L1CAM Neural cell adhesion molecule L1 OS=Homo sapiens PE=1 SV=2	12	14	14	12	1	1257	139.9	12	6.24	188	0	1.107	0.15	0.540721	L1CAM
Q05682	GN=CALD1 Caldesmon OS=Homo sapiens PE=1 SV=3	12	20	17	12	1	793	93.2	12	5.66	297	0	1.11	0.15	0.479784	CALD1
Q12965	GN=MYO1E Unconventional myosin-Ie OS=Homo sapiens PE=1 SV=2	12	13	13	12	1	1108	127	12	8.92	88	0	1.113	0.15	0.54895	MYO1E
Q6DKJ4	GN=NXN Nucleoredoxin OS=Homo sapiens PE=1 SV=2	11	15	32	11	1	435	48.4	11	4.97	283	0	1.113	0.15	0.473876	NXN
P49903	GN=SEPHS1 Selenide, water dikinase 1 OS=Homo sapiens PE=1 SV=2	10	22	34	10	1	392	42.9	10	5.97	351	0	1.113	0.15	0.429007	SEPHS1
P62244	GN=RPS15A 40S ribosomal protein S15a OS=Homo sapiens PE=1 SV=2	10	24	66	10	1	130	14.8	10	10.13	263	0	1.111	0.15	0.523133	RPS15A
P48506	GN=GCLC Glutamate--cysteine ligase catalytic subunit OS=Homo sapiens PE=1 SV=2	9	11	18	9	1	637	72.7	9	6.09	225	0	1.108	0.15	0.628695	GCLC
P53597	GN=SUCLG1 Succinyl-CoA ligase [ADP/GDP-forming] subunit alpha, mitochondrial OS=Homo sapiens PE=1 SV=4	9	13	31	9	1	346	36.2	9	8.79	151	0	1.113	0.15	0.426064	SUCLG1
Q9NRY5	GN=FAM114A2 Protein FAM114A2 OS=Homo sapiens PE=1 SV=4	9	9	24	9	1	505	55.4	9	4.88	191	0	1.113	0.15	0.527735	FAM114A2
Q00688	GN=FKBP3 Peptidyl-prolyl cis-trans isomerase FKBP3 OS=Homo sapiens PE=1 SV=1	8	18	35	8	1	224	25.2	8	9.28	139	0	1.112	0.15	0.484885	FKBP3
P26583	GN=HMGB2 High mobility group protein B2 OS=Homo sapiens PE=1 SV=2	10	23	51	7	1	209	24	10	7.81	775	0	1.106	0.15	0.542059	HMGB2
P62993	GN=GRB2 Growth factor receptor-bound protein 2 OS=Homo sapiens PE=1 SV=1	7	7	41	7	1	217	25.2	7	6.32	132	0	1.107	0.15	0.704641	GRB2
Q6ZMI0	GN=PPP1R21 Protein phosphatase 1 regulatory subunit 21 OS=Homo sapiens PE=1 SV=1	7	7	13	7	1	780	88.3	7	6.84	58	0	1.112	0.15	0.588698	PPP1R21
Q9UPQ9	GN=TNRC6B Trinucleotide repeat-containing gene 6B protein OS=Homo sapiens PE=1 SV=4	7	11	7	7	1	1833	193.9	7	6.76	241	0	1.112	0.15	0.656752	TNRC6B
Q6UWE0	GN=LRSAM1 E3 ubiquitin-protein ligase LRSAM1 OS=Homo sapiens PE=1 SV=1	6	7	10	6	1	723	83.5	6	5.94	78	0	1.112	0.15	0.679253	LRSAM1
Q86X02	GN=CDR2L Cerebellar degeneration-related protein 2-like OS=Homo sapiens PE=1 SV=2	6	7	20	6	1	465	53	6	6.01	112	0	1.113	0.15	0.603652	CDR2L
Q8NHP8	GN=PLBD2 Putative phospholipase B-like 2 OS=Homo sapiens PE=1 SV=2	6	7	17	6	1	589	65.4	6	6.8	78	0	1.111	0.15	0.533501	PLBD2
Q9H1H9	GN=KIF13A Kinesin-like protein KIF13A OS=Homo sapiens PE=1 SV=2	9	9	6	6	1	1805	202.2	9	5.6	99	0	1.106	0.15	0.722792	KIF13A
O95865	GN=DDAH2 N(G),N(G)-dimethylarginine dimethylaminohydrolase 2 OS=Homo sapiens PE=1 SV=1	6	11	32	5	1	285	29.6	6	6.01	140	0	1.113	0.15	0.503245	DDAH2
P51688	GN=SGSH N-sulphoglucosamine sulphohydrolase OS=Homo sapiens PE=1 SV=1	5	6	17	5	1	502	56.7	5	6.95	130	0	1.112	0.15	0.589683	SGSH
Q14011	GN=CIRBP Cold-inducible RNA-binding protein OS=Homo sapiens PE=1 SV=1	5	18	35	5	1	172	18.6	5	9.51	361	0	1.108	0.15	0.439125	CIRBP
Q14116	GN=IL18 Interleukin-18 OS=Homo sapiens PE=1 SV=1	5	8	35	5	1	193	22.3	5	4.67	125	0	1.112	0.15	0.668073	IL18
Q68D10	GN=SPTY2D1 Protein SPT2 homolog OS=Homo sapiens PE=1 SV=3	5	5	11	5	1	685	75.6	5	9.79	78	0	1.112	0.15	0.602463	SPTY2D1
Q9H0U9	GN=TSPYL1 Testis-specific Y-encoded-like protein 1 OS=Homo sapiens PE=1 SV=3	5	12	19	5	1	437	49.2	5	5.45	194	0	1.109	0.15	0.607528	TSPYL1
O75356	GN=ENTPD5 Ectonucleoside triphosphate diphosphohydrolase 5 OS=Homo sapiens PE=1 SV=1	4	4	15	4	1	428	47.5	4	6.33	60	0	1.111	0.15	0.67772	ENTPD5
Q13099	GN=IFT88 Intraflagellar transport protein 88 homolog OS=Homo sapiens PE=2 SV=2	4	5	7	4	1	833	94.2	4	6.54	73	0	1.111	0.15	0.661753	IFT88
Q7L775	GN=EPM2AIP1 EPM2A-interacting protein 1 OS=Homo sapiens PE=1 SV=1	4	5	10	4	1	607	70.3	4	6.11	134	0	1.108	0.15	0.697511	EPM2AIP1
Q8TD26	GN=CHD6 Chromodomain-helicase-DNA-binding protein 6 OS=Homo sapiens PE=1 SV=4	7	7	4	4	1	2715	305.2	7	6.27	61	1	1.109	0.15	0.7182	CHD6
Q9H9Q4	GN=NHEJ1 Non-homologous end-joining factor 1 OS=Homo sapiens PE=1 SV=1	4	6	15	4	1	299	33.3	4	5.97	36	0	1.111	0.15	0.607042	NHEJ1
Q9Y2X9	GN=ZNF281 Zinc finger protein 281 OS=Homo sapiens PE=1 SV=1	4	5	8	4	1	895	96.9	4	8.48	43	0	1.113	0.15	0.656408	ZNF281
A1X283	GN=SH3PXD2B SH3 and PX domain-containing protein 2B OS=Homo sapiens PE=1 SV=3	3	3	6	3	1	911	101.5	3	8.69	91	0	1.11	0.15	0.693161	SH3PXD2B
O94887	GN=FARP2 FERM, RhoGEF and pleckstrin domain-containing protein 2 OS=Homo sapiens PE=1 SV=3	3	3	6	3	1	1054	119.8	3	8.79	49	0	1.112	0.15	0.700776	FARP2
P52799	GN=EFNB2 Ephrin-B2 OS=Homo sapiens PE=1 SV=1	3	3	14	3	1	333	36.9	3	8.85	46	0	1.107	0.15	0.659777	EFNB2
Q5HYK3	GN=COQ5 2-methoxy-6-polyprenyl-1,4-benzoquinol methylase, mitochondrial OS=Homo sapiens PE=1 SV=2	3	3	15	3	1	327	37.1	3	6.95	59	0	1.109	0.15	0.670603	COQ5
Q6ZSS7	GN=MFSD6 Major facilitator superfamily domain-containing protein 6 OS=Homo sapiens PE=1 SV=2	3	3	7	3	1	791	88	3	5.53	42	0	1.11	0.15	0.772335	MFSD6
Q8N0Z8	GN=PUSL1 tRNA pseudouridine synthase-like 1 OS=Homo sapiens PE=1 SV=1	3	4	11	3	1	303	33.2	3	9.85	63	0	1.113	0.15	0.649956	PUSL1
O43741	GN=PRKAB2 5'-AMP-activated protein kinase subunit beta-2 OS=Homo sapiens PE=1 SV=1	2	2	18	2	1	272	30.3	2	6.46	0	0	1.108	0.15	0.734116	PRKAB2
P07205	GN=PGK2 Phosphoglycerate kinase 2 OS=Homo sapiens PE=1 SV=3	8	26	20	2	1	417	44.8	8	8.54	279	0	1.112	0.15	0.492133	PGK2
Q08AE8	GN=SPIRE1 Protein spire homolog 1 OS=Homo sapiens PE=1 SV=3	2	2	4	2	1	756	85.5	2	8.62	74	0	1.107	0.15	0.822939	SPIRE1
Q5QP82	GN=DCAF10 DDB1- and CUL4-associated factor 10 OS=Homo sapiens PE=1 SV=1	2	2	5	2	1	559	60.5	2	7.5	51	0	1.109	0.15	0.7182	DCAF10
Q5T3J3	GN=LRIF1 Ligand-dependent nuclear receptor-interacting factor 1 OS=Homo sapiens PE=1 SV=1	2	2	5	2	1	769	84.5	2	9.72	60	0	1.107	0.15	0.830579	LRIF1
Q6P4A7	GN=SFXN4 Sideroflexin-4 OS=Homo sapiens PE=1 SV=1	2	2	9	2	1	337	38	2	9.19	60	0	1.113	0.15	0.67772	SFXN4
Q6ZUM4	GN=ARHGAP27 Rho GTPase-activating protein 27 OS=Homo sapiens PE=1 SV=3	2	3	5	2	1	889	98.3	2	5.59	103	0	1.112	0.15	0.821676	ARHGAP27
Q7L8J4	GN=SH3BP5L SH3 domain-binding protein 5-like OS=Homo sapiens PE=1 SV=1	2	2	10	2	1	393	43.5	2	5.77	97	0	1.108	0.15	0.801336	SH3BP5L
Q86T03	GN=TMEM55B Type 1 phosphatidylinositol 4,5-bisphosphate 4-phosphatase OS=Homo sapiens PE=1 SV=1	2	2	12	2	1	277	29.5	2	8.91	23	0	1.107	0.15	0.859105	TMEM55B
Q8N5C7	GN=DTWD1 DTW domain-containing protein 1 OS=Homo sapiens PE=1 SV=1	2	2	16	2	1	304	35.2	2	8.38	87	0	1.108	0.15	0.863534	DTWD1
Q9BRA0	GN=NAA38 N-alpha-acetyltransferase 38, NatC auxiliary subunit OS=Homo sapiens PE=1 SV=1	2	2	36	2	1	125	13.5	2	5.53	37	0	1.106	0.15	0.68797	NAA38
Q9C0D2	GN=CEP295 Centrosomal protein of 295 kDa OS=Homo sapiens PE=1 SV=4	3	3	2	2	1	2601	295	3	6	38	0	1.11	0.15	0.853355	CEP295
Q9NWQ9	GN=C14orf119 Uncharacterized protein C14orf119 OS=Homo sapiens PE=1 SV=1	2	2	14	2	1	140	16	2	4.94	71	0	1.112	0.15	0.67319	C14orf119
Q9UNL2	GN=SSR3 Translocon-associated protein subunit gamma OS=Homo sapiens PE=1 SV=1	2	14	10	2	1	185	21.1	2	9.61	372	0	1.109	0.15	0.500816	SSR3
P04075	GN=ALDOA Fructose-bisphosphate aldolase A OS=Homo sapiens PE=1 SV=2	39	146	89	33	1	364	39.4	39	8.09	2531	8	1.106	0.14	0.57463	ALDOA
P68104	GN=EEF1A1 Elongation factor 1-alpha 1 OS=Homo sapiens PE=1 SV=1	39	281	75	25	1	462	50.1	39	9.01	3179	17	1.105	0.14	0.584364	EEF1A1
Q9Y3Z3	GN=SAMHD1 Deoxynucleoside triphosphate triphosphohydrolase SAMHD1 OS=Homo sapiens PE=1 SV=2	24	35	39	24	1	626	72.2	24	7.14	461	0	1.103	0.14	0.542059	SAMHD1
Q9Y5K6	GN=CD2AP CD2-associated protein OS=Homo sapiens PE=1 SV=1	24	40	44	24	1	639	71.4	24	6.4	348	0	1.099	0.14	0.628695	CD2AP
Q6ZSZ5	GN=ARHGEF18 Rho guanine nucleotide exchange factor 18 OS=Homo sapiens PE=1 SV=3	19	24	28	19	1	1173	130.7	19	7.08	444	0	1.102	0.14	0.58846	ARHGEF18
Q16543	GN=CDC37 Hsp90 co-chaperone Cdc37 OS=Homo sapiens PE=1 SV=1	18	53	39	18	1	378	44.4	18	5.25	603	0	1.105	0.14	0.580268	CDC37
Q99536	GN=VAT1 Synaptic vesicle membrane protein VAT-1 homolog OS=Homo sapiens PE=1 SV=2	16	33	51	16	1	393	41.9	16	6.29	640	0	1.104	0.14	0.52971	VAT1
Q99575	GN=POP1 Ribonucleases P/MRP protein subunit POP1 OS=Homo sapiens PE=1 SV=2	15	21	23	15	1	1024	114.6	15	9.22	426	0	1.105	0.14	0.546006	POP1
P51570	GN=GALK1 Galactokinase OS=Homo sapiens PE=1 SV=1	14	22	45	14	1	392	42.2	14	6.46	536	0	1.1	0.14	0.588698	GALK1
Q5T0N5	GN=FNBP1L Formin-binding protein 1-like OS=Homo sapiens PE=1 SV=3	14	19	25	14	1	605	70	14	6.64	221	0	1.103	0.14	0.585668	FNBP1L
Q5T6F2	GN=UBAP2 Ubiquitin-associated protein 2 OS=Homo sapiens PE=1 SV=1	14	16	22	14	1	1119	117	14	7.34	293	0	1.103	0.14	0.566496	UBAP2
Q9Y2Z0	GN=SUGT1 Protein SGT1 homolog OS=Homo sapiens PE=1 SV=3	14	22	44	14	1	365	41	14	5.16	233	0	1.105	0.14	0.568949	SUGT1
O60333	GN=KIF1B Kinesin-like protein KIF1B OS=Homo sapiens PE=1 SV=5	16	19	14	13	1	1816	204.3	16	5.6	233	2	1.101	0.14	0.568949	KIF1B
P16949	GN=STMN1 Stathmin OS=Homo sapiens PE=1 SV=3	13	38	55	13	1	149	17.3	13	5.97	326	0	1.101	0.14	0.607065	STMN1
P47756	GN=CAPZB F-actin-capping protein subunit beta OS=Homo sapiens PE=1 SV=4	13	23	45	13	1	277	31.3	13	5.59	379	0	1.104	0.14	0.532299	CAPZB
Q9UJU6	GN=DBNL Drebrin-like protein OS=Homo sapiens PE=1 SV=1	13	25	36	13	1	430	48.2	13	5.05	320	0	1.102	0.14	0.556919	DBNL
O15347	GN=HMGB3 High mobility group protein B3 OS=Homo sapiens PE=1 SV=4	13	30	59	12	1	200	23	13	8.37	889	1	1.106	0.14	0.546562	HMGB3
P56945	GN=BCAR1 Breast cancer anti-estrogen resistance protein 1 OS=Homo sapiens PE=1 SV=2	12	14	23	12	1	870	93.3	12	5.67	173	0	1.106	0.14	0.569391	BCAR1
A0A0A6YYL6	GN=RPL17-C18orf32 Protein RPL17-C18orf32 OS=Homo sapiens PE=3 SV=1	12	55	46	11	1	228	26.4	12	10.1	241	0	1.099	0.14	0.629314	RPL17-C18orf32
P53999	GN=SUB1 Activated RNA polymerase II transcriptional coactivator p15 OS=Homo sapiens PE=1 SV=3	11	33	45	11	1	127	14.4	11	9.6	531	0	1.099	0.14	0.636752	SUB1
P00441	GN=SOD1 Superoxide dismutase [Cu-Zn] OS=Homo sapiens PE=1 SV=2	9	26	58	9	1	154	15.9	9	6.13	327	0	1.103	0.14	0.600521	SOD1
Q7RTP6	GN=MICAL3 Protein-methionine sulfoxide oxidase MICAL3 OS=Homo sapiens PE=1 SV=2	12	12	8	9	1	2002	224.2	12	5.55	134	1	1.102	0.14	0.542059	MICAL3
Q99627	GN=COPS8 COP9 signalosome complex subunit 8 OS=Homo sapiens PE=1 SV=1	9	14	72	9	1	209	23.2	9	5.38	267	0	1.105	0.14	0.544578	COPS8
Q9ULI3	GN=HEG1 Protein HEG homolog 1 OS=Homo sapiens PE=1 SV=3	9	9	9	9	1	1381	147.4	9	6.18	165	0	1.105	0.14	0.697181	HEG1
Q9Y496	GN=KIF3A Kinesin-like protein KIF3A OS=Homo sapiens PE=1 SV=4	10	10	18	9	1	699	80	10	6.54	210	0	1.105	0.14	0.697181	KIF3A
O75688	GN=PPM1B Protein phosphatase 1B OS=Homo sapiens PE=1 SV=1	10	16	23	8	1	479	52.6	10	5.05	206	2	1.099	0.14	0.581794	PPM1B
P20339	GN=RAB5A Ras-related protein Rab-5A OS=Homo sapiens PE=1 SV=2	11	25	57	8	1	215	23.6	11	8.15	350	0	1.099	0.14	0.574006	RAB5A
P29218	GN=IMPA1 Inositol monophosphatase 1 OS=Homo sapiens PE=1 SV=1	8	9	34	8	1	277	30.2	8	5.26	119	0	1.1	0.14	0.562357	IMPA1
P41236	GN=PPP1R2 Protein phosphatase inhibitor 2 OS=Homo sapiens PE=1 SV=2	8	12	59	8	1	205	23	8	4.74	371	0	1.102	0.14	0.604246	PPP1R2
Q8N5A5	GN=ZGPAT Zinc finger CCCH-type with G patch domain-containing protein OS=Homo sapiens PE=1 SV=3	7	11	22	7	1	531	57.3	7	5.43	286	0	1.105	0.14	0.656408	ZGPAT
P29372	GN=MPG DNA-3-methyladenine glycosylase OS=Homo sapiens PE=1 SV=3	6	6	24	6	1	298	32.8	6	9.57	125	0	1.105	0.14	0.67319	MPG
P31323	GN=PRKAR2B cAMP-dependent protein kinase type II-beta regulatory subunit OS=Homo sapiens PE=1 SV=3	9	10	29	6	1	418	46.3	9	4.92	131	0	1.1	0.14	0.734536	PRKAR2B
Q14141	GN=SEPT6 Septin-6 OS=Homo sapiens PE=1 SV=4	14	23	42	6	1	434	49.7	14	6.67	295	0	1.102	0.14	0.688633	2018-09-06
Q8NE01	GN=CNNM3 Metal transporter CNNM3 OS=Homo sapiens PE=1 SV=1	6	6	11	6	1	707	76.1	6	6.09	57	0	1.104	0.14	0.707932	CNNM3
Q9NZI7	GN=UBP1 Upstream-binding protein 1 OS=Homo sapiens PE=1 SV=1	6	6	15	6	1	540	60.5	6	6.35	121	0	1.104	0.14	0.651234	UBP1
Q8N128	GN=FAM177A1 Protein FAM177A1 OS=Homo sapiens PE=1 SV=1	5	7	38	5	1	213	23.7	5	4.45	146	0	1.099	0.14	0.682801	FAM177A1
Q8N9N8	GN=EIF1AD Probable RNA-binding protein EIF1AD OS=Homo sapiens PE=1 SV=1	5	6	43	5	1	165	19	5	5.21	77	0	1.099	0.14	0.589984	EIF1AD
Q9BSH5	GN=HDHD3 Haloacid dehalogenase-like hydrolase domain-containing protein 3 OS=Homo sapiens PE=1 SV=1	5	5	34	5	1	251	28	5	6.71	64	0	1.1	0.14	0.684496	HDHD3
Q9GZX9	GN=TWSG1 Twisted gastrulation protein homolog 1 OS=Homo sapiens PE=1 SV=1	5	5	39	5	1	223	25	5	5.34	124	0	1.105	0.14	0.722664	TWSG1
Q9NQ48	GN=LZTFL1 Leucine zipper transcription factor-like protein 1 OS=Homo sapiens PE=1 SV=1	5	5	19	5	1	299	34.6	5	5.36	43	0	1.1	0.14	0.546006	LZTFL1
Q9UEY8	GN=ADD3 Gamma-adducin OS=Homo sapiens PE=1 SV=1	5	6	12	5	1	706	79.1	5	6.32	58	0	1.1	0.14	0.725251	ADD3
Q04724	GN=TLE1 Transducin-like enhancer protein 1 OS=Homo sapiens PE=1 SV=2	5	5	10	4	1	770	83.1	5	7.24	69	0	1.106	0.14	0.717611	TLE1
A6NIH7	GN=UNC119B Protein unc-119 homolog B OS=Homo sapiens PE=1 SV=1	3	4	19	3	1	251	28.1	3	5.68	74	0	1.104	0.14	0.675644	UNC119B
O95848	GN=NUDT14 Uridine diphosphate glucose pyrophosphatase OS=Homo sapiens PE=1 SV=2	3	3	29	3	1	222	24.1	3	5.05	78	0	1.102	0.14	0.848125	NUDT14
P53677	GN=AP3M2 AP-3 complex subunit mu-2 OS=Homo sapiens PE=2 SV=1	4	5	15	3	1	418	46.9	4	7.56	62	0	1.099	0.14	0.734536	AP3M2
Q6PD74	GN=AAGAB Alpha- and gamma-adaptin-binding protein p34 OS=Homo sapiens PE=1 SV=1	3	3	17	3	1	315	34.6	3	4.64	27	0	1.101	0.14	0.737969	AAGAB
Q92908	GN=GATA6 Transcription factor GATA-6 OS=Homo sapiens PE=1 SV=2	3	4	10	3	1	595	60	3	8.35	116	0	1.103	0.14	0.793911	GATA6
Q9UGY1	GN=NOL12 Nucleolar protein 12 OS=Homo sapiens PE=1 SV=1	4	7	30	3	1	213	24.6	4	10.23	41	0	1.103	0.14	0.719493	NOL12
Q9Y244	GN=POMP Proteasome maturation protein OS=Homo sapiens PE=1 SV=1	3	4	32	3	1	141	15.8	3	5.11	22	0	1.101	0.14	0.556887	POMP
C9J7I0	GN=UMAD1 UBAP1-MVB12-associated (UMA)-domain containing protein 1 OS=Homo sapiens PE=3 SV=1	2	3	29	2	1	102	11.2	2	4.26	27	0	1.099	0.14	0.743542	UMAD1
O14795	GN=UNC13B Protein unc-13 homolog B OS=Homo sapiens PE=1 SV=2	2	2	2	2	1	1591	180.6	2	5.99	0	0	1.104	0.14	0.780428	UNC13B
O15431	GN=SLC31A1 High affinity copper uptake protein 1 OS=Homo sapiens PE=1 SV=1	2	2	16	2	1	190	21.1	2	7.42	40	0	1.105	0.14	0.670603	SLC31A1
Q03013	GN=GSTM4 Glutathione S-transferase Mu 4 OS=Homo sapiens PE=1 SV=3	7	8	42	2	1	218	25.5	7	5.9	161	2	1.1	0.14	0.696951	GSTM4
Q13303	GN=KCNAB2 Voltage-gated potassium channel subunit beta-2 OS=Homo sapiens PE=1 SV=2	2	2	13	2	1	367	41	2	9	55	0	1.101	0.14	0.830496	KCNAB2
Q6W2J9	GN=BCOR BCL-6 corepressor OS=Homo sapiens PE=1 SV=1	2	2	1	2	1	1755	192.1	2	6.48	0	0	1.098	0.14	0.848125	BCOR
Q9BRQ0	GN=PYGO2 Pygopus homolog 2 OS=Homo sapiens PE=1 SV=2	2	4	9	2	1	406	41.2	2	7.28	63	0	1.102	0.14	0.743542	PYGO2
Q9UBN7	GN=HDAC6 Histone deacetylase 6 OS=Homo sapiens PE=1 SV=2	2	2	4	2	1	1215	131.3	2	5.3	99	0	1.099	0.14	0.860031	HDAC6
Q9UPY6	GN=WASF3 Wiskott-Aldrich syndrome protein family member 3 OS=Homo sapiens PE=1 SV=2	2	2	5	2	1	502	55.3	2	6.43	0	0	1.104	0.14	0.828603	WASF3
Q9Y4F3	GN=KIAA0430 Meiosis arrest female protein 1 OS=Homo sapiens PE=1 SV=6	2	2	1	2	1	1742	192.7	2	7.87	64	0	1.101	0.14	0.821676	KIAA0430
Q15149	GN=PLEC Plectin OS=Homo sapiens PE=1 SV=3	403	1521	69	400	1	4684	531.5	403	5.96	19519	3	1.096	0.13	0.656752	PLEC
P11717	GN=IGF2R Cation-independent mannose-6-phosphate receptor OS=Homo sapiens PE=1 SV=3	62	90	37	62	1	2491	274.2	62	5.94	1505	0	1.096	0.13	0.658714	IGF2R
O15031	GN=PLXNB2 Plexin-B2 OS=Homo sapiens PE=1 SV=3	31	38	24	31	1	1838	205	31	6.24	419	0	1.091	0.13	0.688633	PLXNB2
P60174	GN=TPI1 Triosephosphate isomerase OS=Homo sapiens PE=1 SV=3	27	127	81	27	1	286	30.8	27	5.92	1589	0	1.093	0.13	0.679024	TPI1
Q9UH65	GN=SWAP70 Switch-associated protein 70 OS=Homo sapiens PE=1 SV=1	25	40	44	25	1	585	69	25	5.87	428	0	1.091	0.13	0.673812	SWAP70
Q6Y7W6	GN=GIGYF2 PERQ amino acid-rich with GYF domain-containing protein 2 OS=Homo sapiens PE=1 SV=1	24	30	27	24	1	1299	150	24	5.54	482	0	1.095	0.13	0.656752	GIGYF2
P30153	GN=PPP2R1A Serine/threonine-protein phosphatase 2A 65 kDa regulatory subunit A alpha isoform OS=Homo sapiens PE=1 SV=4	29	69	45	22	1	589	65.3	29	5.11	826	7	1.093	0.13	0.682801	PPP2R1A
O94813	GN=SLIT2 Slit homolog 2 protein OS=Homo sapiens PE=1 SV=1	18	21	19	18	1	1529	169.8	18	7.06	259	0	1.092	0.13	0.613312	SLIT2
O95793	GN=STAU1 Double-stranded RNA-binding protein Staufen homolog 1 OS=Homo sapiens PE=1 SV=2	19	31	34	18	1	577	63.1	19	9.44	313	1	1.094	0.13	0.602463	STAU1
Q4V328	GN=GRIPAP1 GRIP1-associated protein 1 OS=Homo sapiens PE=1 SV=1	17	25	34	17	1	841	95.9	17	5.11	526	0	1.093	0.13	0.542059	GRIPAP1
Q13136	GN=PPFIA1 Liprin-alpha-1 OS=Homo sapiens PE=1 SV=1	14	15	14	14	1	1202	135.7	14	6.29	194	0	1.094	0.13	0.55846	PPFIA1
Q5M775	GN=SPECC1 Cytospin-B OS=Homo sapiens PE=1 SV=1	16	20	21	14	1	1068	118.5	16	6.7	248	0	1.094	0.13	0.617285	SPECC1
Q9P0V3	GN=SH3BP4 SH3 domain-binding protein 4 OS=Homo sapiens PE=1 SV=1	14	14	23	14	1	963	107.4	14	7.71	196	0	1.091	0.13	0.637202	SH3BP4
P46108	GN=CRK Adapter molecule crk OS=Homo sapiens PE=1 SV=2	13	16	55	13	1	304	33.8	13	5.55	210	0	1.098	0.13	0.508138	CRK
Q9C0E2	GN=XPO4 Exportin-4 OS=Homo sapiens PE=1 SV=2	13	13	16	13	1	1151	130.1	13	5.05	98	0	1.097	0.13	0.628327	XPO4
Q5VYS8	GN=ZCCHC6 Terminal uridylyltransferase 7 OS=Homo sapiens PE=1 SV=1	13	13	12	12	1	1495	171.1	13	6.83	214	1	1.095	0.13	0.67772	ZCCHC6
P53367	GN=ARFIP1 Arfaptin-1 OS=Homo sapiens PE=1 SV=2	10	13	40	10	1	373	41.7	10	6.7	202	0	1.092	0.13	0.604246	ARFIP1
Q96CN4	GN=EVI5L EVI5-like protein OS=Homo sapiens PE=1 SV=1	10	10	18	10	1	794	91.3	10	5.34	95	0	1.093	0.13	0.750409	EVI5L
Q9H981	GN=ACTR8 Actin-related protein 8 OS=Homo sapiens PE=1 SV=2	10	10	26	10	1	624	70.4	10	7.78	200	0	1.095	0.13	0.598225	ACTR8
Q9UPN4	GN=CEP131 Centrosomal protein of 131 kDa OS=Homo sapiens PE=1 SV=3	10	11	12	10	1	1083	122.1	10	8.69	136	0	1.097	0.13	0.57016	CEP131
O43149	GN=ZZEF1 Zinc finger ZZ-type and EF-hand domain-containing protein 1 OS=Homo sapiens PE=1 SV=6	9	9	4	9	1	2961	330.9	9	5.95	56	0	1.095	0.13	0.746461	ZZEF1
P36507	GN=MAP2K2 Dual specificity mitogen-activated protein kinase kinase 2 OS=Homo sapiens PE=1 SV=1	13	19	35	9	1	400	44.4	13	6.55	495	0	1.092	0.13	0.602463	MAP2K2
P46734	GN=MAP2K3 Dual specificity mitogen-activated protein kinase kinase 3 OS=Homo sapiens PE=1 SV=2	9	17	35	9	1	347	39.3	9	7.43	198	0	1.096	0.13	0.59481	MAP2K3
Q4J6C6	GN=PREPL Prolyl endopeptidase-like OS=Homo sapiens PE=1 SV=1	9	9	16	9	1	727	83.9	9	6.38	147	0	1.092	0.13	0.628695	PREPL
A0JNW5	GN=UHRF1BP1L UHRF1-binding protein 1-like OS=Homo sapiens PE=1 SV=2	8	12	8	8	1	1464	164.1	8	6.32	184	0	1.094	0.13	0.70643	UHRF1BP1L
P49841	GN=GSK3B Glycogen synthase kinase-3 beta OS=Homo sapiens PE=1 SV=2	10	15	44	8	1	420	46.7	10	8.78	334	2	1.097	0.13	0.667258	GSK3B
Q01844	GN=EWSR1 RNA-binding protein EWS OS=Homo sapiens PE=1 SV=1	8	29	14	8	1	656	68.4	8	9.33	415	0	1.097	0.13	0.673812	EWSR1
P62857	GN=RPS28 40S ribosomal protein S28 OS=Homo sapiens PE=1 SV=1	7	27	61	7	1	69	7.8	7	10.7	237	0	1.093	0.13	0.656752	RPS28
O15541	GN=RNF113A RING finger protein 113A OS=Homo sapiens PE=1 SV=1	6	6	28	6	1	343	38.8	6	5.69	115	0	1.091	0.13	0.642272	RNF113A
O75391	GN=SPAG7 Sperm-associated antigen 7 OS=Homo sapiens PE=1 SV=2	7	8	30	6	1	227	26	7	7.91	113	0	1.097	0.13	0.743542	SPAG7
P32320	GN=CDA Cytidine deaminase OS=Homo sapiens PE=1 SV=2	6	7	62	6	1	146	16.2	6	6.92	128	0	1.093	0.13	0.743974	CDA
Q6PML9	GN=SLC30A9 Zinc transporter 9 OS=Homo sapiens PE=1 SV=1	6	8	13	6	1	568	63.5	6	8.32	51	0	1.091	0.13	0.604246	SLC30A9
Q8N3F8	GN=MICALL1 MICAL-like protein 1 OS=Homo sapiens PE=1 SV=2	7	9	13	6	1	863	93.4	7	7.25	111	1	1.095	0.13	0.729978	MICALL1
Q96IF1	GN=AJUBA LIM domain-containing protein ajuba OS=Homo sapiens PE=1 SV=1	6	7	19	6	1	538	56.9	6	7.14	94	0	1.093	0.13	0.768691	AJUBA
Q5BIX2	GN=ARKL1 Chromosome 18 open reading frame 25, isoform CRA_a OS=Homo sapiens PE=1 SV=1	5	12	17	5	1	404	43.4	5	4.88	120	0	1.094	0.13	0.645186	ARKL1
Q6UXV4	GN=APOOL MICOS complex subunit MIC27 OS=Homo sapiens PE=1 SV=1	5	5	26	5	1	268	29.1	5	9.52	103	0	1.092	0.13	0.787914	APOOL
Q7Z3D4	GN=LYSMD3 LysM and putative peptidoglycan-binding domain-containing protein 3 OS=Homo sapiens PE=1 SV=2	5	8	26	5	1	306	34.5	5	5.97	153	0	1.098	0.13	0.725251	LYSMD3
Q9BXS4	GN=TMEM59 Transmembrane protein 59 OS=Homo sapiens PE=1 SV=1	5	6	23	5	1	323	36.2	5	5.1	84	0	1.094	0.13	0.697922	TMEM59
Q9Y3D0	GN=FAM96B Mitotic spindle-associated MMXD complex subunit MIP18 OS=Homo sapiens PE=1 SV=1	5	9	53	5	1	163	17.7	5	5.19	195	0	1.095	0.13	0.755124	FAM96B
Q9Y3Q8	GN=TSC22D4 TSC22 domain family protein 4 OS=Homo sapiens PE=1 SV=2	6	6	23	5	1	395	41	6	7.21	68	1	1.093	0.13	0.747566	TSC22D4
O14657	GN=TOR1B Torsin-1B OS=Homo sapiens PE=1 SV=2	4	8	15	4	1	336	38	4	8.54	89	0	1.098	0.13	0.704616	TOR1B
O14949	GN=UQCRQ Cytochrome b-c1 complex subunit 8 OS=Homo sapiens PE=1 SV=4	4	4	38	4	1	82	9.9	4	10.08	25	0	1.094	0.13	0.772413	UQCRQ
P01034	GN=CST3 Cystatin-C OS=Homo sapiens PE=1 SV=1	4	4	31	4	1	146	15.8	4	8.75	85	0	1.092	0.13	0.775713	CST3
P18440	GN=NAT1 Arylamine N-acetyltransferase 1 OS=Homo sapiens PE=1 SV=2	4	5	12	4	1	290	33.9	4	6.54	49	0	1.097	0.13	0.68797	NAT1
P46531	GN=NOTCH1 Neurogenic locus notch homolog protein 1 OS=Homo sapiens PE=1 SV=4	4	4	3	4	1	2555	272.3	4	5.12	57	0	1.095	0.13	0.86226	NOTCH1
P49137	GN=MAPKAPK2 MAP kinase-activated protein kinase 2 OS=Homo sapiens PE=1 SV=1	6	7	21	4	1	400	45.5	6	8.68	81	0	1.095	0.13	0.722664	MAPKAPK2
P49427	GN=CDC34 Ubiquitin-conjugating enzyme E2 R1 OS=Homo sapiens PE=1 SV=2	4	5	19	4	1	236	26.7	4	4.54	66	0	1.091	0.13	0.651234	CDC34
Q6P161	GN=MRPL54 39S ribosomal protein L54, mitochondrial OS=Homo sapiens PE=1 SV=1	4	5	49	4	1	138	15.8	4	9.6	93	0	1.096	0.13	0.70287	MRPL54
Q9BRX9	GN=WDR83 WD repeat domain-containing protein 83 OS=Homo sapiens PE=1 SV=1	4	4	17	4	1	315	34.3	4	5.58	72	0	1.094	0.13	0.736425	WDR83
Q9HA65	GN=TBC1D17 TBC1 domain family member 17 OS=Homo sapiens PE=1 SV=2	4	4	15	4	1	648	72.7	4	5.19	88	0	1.092	0.13	0.771091	TBC1D17
Q9UEE5	GN=STK17A Serine/threonine-protein kinase 17A OS=Homo sapiens PE=1 SV=2	4	6	16	4	1	414	46.5	4	5.15	123	0	1.097	0.13	0.70324	STK17A
O96011	GN=PEX11B Peroxisomal membrane protein 11B OS=Homo sapiens PE=1 SV=1	3	3	12	3	1	259	28.4	3	9.85	58	0	1.091	0.13	0.841219	PEX11B
P13929	GN=ENO3 Beta-enolase OS=Homo sapiens PE=1 SV=5	10	128	31	3	1	434	47	10	7.71	1802	0	1.097	0.13	0.743542	ENO3
P31146	GN=CORO1A Coronin-1A OS=Homo sapiens PE=1 SV=4	3	3	10	3	1	461	51	3	6.68	59	0	1.092	0.13	0.848303	CORO1A
P98179	GN=RBM3 RNA-binding protein 3 OS=Homo sapiens PE=1 SV=1	3	6	27	3	1	157	17.2	3	8.91	76	0	1.092	0.13	0.729139	RBM3
Q06136	GN=KDSR 3-ketodihydrosphingosine reductase OS=Homo sapiens PE=1 SV=1	3	4	14	3	1	332	36.2	3	7.12	28	0	1.093	0.13	0.779265	KDSR
Q15771	GN=RAB30 Ras-related protein Rab-30 OS=Homo sapiens PE=1 SV=2	5	6	31	3	1	203	23	5	4.97	45	0	1.098	0.13	0.704616	RAB30
Q6ZUT1	GN=C11orf57 Uncharacterized protein C11orf57 OS=Homo sapiens PE=1 SV=2	3	4	11	3	1	292	34.1	3	9.73	20	0	1.097	0.13	0.688005	C11orf57
O43567	GN=RNF13 E3 ubiquitin-protein ligase RNF13 OS=Homo sapiens PE=1 SV=1	2	2	8	2	1	381	42.8	2	4.98	21	0	1.094	0.13	0.821676	RNF13
P04216	GN=THY1 Thy-1 membrane glycoprotein OS=Homo sapiens PE=1 SV=2	2	2	18	2	1	161	17.9	2	8.73	52	0	1.091	0.13	0.760265	THY1
P09758	GN=TACSTD2 Tumor-associated calcium signal transducer 2 OS=Homo sapiens PE=1 SV=3	2	3	8	2	1	323	35.7	2	8.87	89	0	1.093	0.13	0.838974	TACSTD2
P13284	GN=IFI30 Gamma-interferon-inducible lysosomal thiol reductase OS=Homo sapiens PE=1 SV=3	2	5	15	2	1	250	27.9	2	4.88	120	0	1.092	0.13	0.87411	IFI30
P60602	GN=ROMO1 Reactive oxygen species modulator 1 OS=Homo sapiens PE=1 SV=1	2	2	32	2	1	79	8.2	2	9.33	37	0	1.092	0.13	0.77066	ROMO1
Q16526	GN=CRY1 Cryptochrome-1 OS=Homo sapiens PE=1 SV=1	2	3	4	2	1	586	66.4	2	8	0	0	1.096	0.13	0.762384	CRY1
Q49MG5	GN=MAP9 Microtubule-associated protein 9 OS=Homo sapiens PE=1 SV=3	2	2	4	2	1	647	74.2	2	7.8	18	0	1.092	0.13	0.867406	MAP9
Q8N2H3	GN=PYROXD2 Pyridine nucleotide-disulfide oxidoreductase domain-containing protein 2 OS=Homo sapiens PE=1 SV=2	2	2	5	2	1	581	63	2	6.95	21	0	1.094	0.13	0.806141	PYROXD2
Q8NDF8	GN=PAPD5 Non-canonical poly(A) RNA polymerase PAPD5 OS=Homo sapiens PE=1 SV=2	2	2	5	2	1	572	63.2	2	8.98	21	0	1.098	0.13	0.815976	PAPD5
Q96BT3	GN=CENPT Centromere protein T OS=Homo sapiens PE=1 SV=2	2	2	6	2	1	561	60.4	2	6.58	26	0	1.097	0.13	0.876429	CENPT
Q9H079	GN=KATNBL1 KATNB1-like protein 1 OS=Homo sapiens PE=1 SV=1	2	2	12	2	1	304	34.7	2	9.04	46	0	1.093	0.13	0.737293	KATNBL1
P35579	GN=MYH9 Myosin-9 OS=Homo sapiens PE=1 SV=4	197	1118	70	166	1	1960	226.4	197	5.6	19695	35	1.085	0.12	0.742002	MYH9
P18206	GN=VCL Vinculin OS=Homo sapiens PE=1 SV=4	83	224	71	83	1	1134	123.7	83	5.66	3325	0	1.086	0.12	0.734536	VCL
P26640	GN=VARS Valine--tRNA ligase OS=Homo sapiens PE=1 SV=4	40	62	37	40	1	1264	140.4	40	7.59	795	0	1.084	0.12	0.747813	VARS
O95613	GN=PCNT Pericentrin OS=Homo sapiens PE=1 SV=4	38	41	15	37	1	3336	377.8	38	5.55	483	1	1.084	0.12	0.738936	PCNT
P31948	GN=STIP1 Stress-induced-phosphoprotein 1 OS=Homo sapiens PE=1 SV=1	37	117	49	37	1	543	62.6	37	6.8	1147	0	1.087	0.12	0.725251	STIP1
Q9H4M9	GN=EHD1 EH domain-containing protein 1 OS=Homo sapiens PE=1 SV=2	35	100	72	33	1	534	60.6	35	6.83	1082	2	1.085	0.12	0.736425	EHD1
P29401	GN=TKT Transketolase OS=Homo sapiens PE=1 SV=3	30	60	53	30	1	623	67.8	30	7.66	1317	0	1.085	0.12	0.743542	TKT
Q9UHD8	GN=SEPT9 Septin-9 OS=Homo sapiens PE=1 SV=2	30	70	50	30	1	586	65.4	30	8.97	1029	0	1.088	0.12	0.716484	2018-09-09
O14974	GN=PPP1R12A Protein phosphatase 1 regulatory subunit 12A OS=Homo sapiens PE=1 SV=1	28	41	30	28	1	1030	115.2	28	5.4	537	0	1.084	0.12	0.68797	PPP1R12A
O94804	GN=STK10 Serine/threonine-protein kinase 10 OS=Homo sapiens PE=1 SV=1	26	38	35	25	1	968	112.1	26	6.95	463	0	1.087	0.12	0.722664	STK10
P23526	GN=AHCY Adenosylhomocysteinase OS=Homo sapiens PE=1 SV=4	26	77	54	25	1	432	47.7	26	6.34	1033	1	1.089	0.12	0.707932	AHCY
P55084	GN=HADHB Trifunctional enzyme subunit beta, mitochondrial OS=Homo sapiens PE=1 SV=3	24	43	50	24	1	474	51.3	24	9.41	486	0	1.084	0.12	0.746461	HADHB
Q5JSH3	GN=WDR44 WD repeat-containing protein 44 OS=Homo sapiens PE=1 SV=1	24	30	37	24	1	913	101.3	24	5.45	337	0	1.089	0.12	0.696951	WDR44
Q9BYK8	GN=HELZ2 Helicase with zinc finger domain 2 OS=Homo sapiens PE=1 SV=6	22	25	14	22	1	2649	294.5	22	7.49	389	0	1.084	0.12	0.62872	HELZ2
P04040	GN=CAT Catalase OS=Homo sapiens PE=1 SV=3	20	33	43	20	1	527	59.7	20	7.39	524	0	1.084	0.12	0.761713	CAT
Q06323	GN=PSME1 Proteasome activator complex subunit 1 OS=Homo sapiens PE=1 SV=1	20	39	66	20	1	249	28.7	20	6.02	346	0	1.087	0.12	0.723255	PSME1
P42224	GN=STAT1 Signal transducer and activator of transcription 1-alpha/beta OS=Homo sapiens PE=1 SV=2	19	30	35	19	1	750	87.3	19	6.05	351	0	1.086	0.12	0.70287	STAT1
Q5HYB6	GN=DKFZp686J1372 Epididymis luminal protein 189 OS=Homo sapiens PE=1 SV=1	32	129	74	18	1	232	27.2	32	4.74	951	2	1.084	0.12	0.743542	DKFZp686J1372
Q9P2B4	GN=CTTNBP2NL CTTNBP2 N-terminal-like protein OS=Homo sapiens PE=1 SV=2	18	20	33	18	1	639	70.1	18	8.06	260	0	1.083	0.12	0.6929	CTTNBP2NL
P05067	GN=APP Amyloid beta A4 protein OS=Homo sapiens PE=1 SV=3	16	26	26	15	1	770	86.9	16	4.82	292	0	1.087	0.12	0.682801	APP
P24534	GN=EEF1B2 Elongation factor 1-beta OS=Homo sapiens PE=1 SV=3	19	112	77	15	1	225	24.7	19	4.67	1483	0	1.086	0.12	0.729868	EEF1B2
Q5VUA4	GN=ZNF318 Zinc finger protein 318 OS=Homo sapiens PE=1 SV=2	15	18	10	15	1	2279	251	15	7.2	135	0	1.088	0.12	0.656288	ZNF318
Q92783	GN=STAM Signal transducing adapter molecule 1 OS=Homo sapiens PE=1 SV=3	16	29	41	15	1	540	59.1	16	4.82	284	1	1.086	0.12	0.707932	STAM
Q96KC8	GN=DNAJC1 DnaJ homolog subfamily C member 1 OS=Homo sapiens PE=1 SV=1	13	16	28	13	1	554	63.8	13	8.63	235	0	1.085	0.12	0.70324	DNAJC1
Q9BRK5	GN=SDF4 45 kDa calcium-binding protein OS=Homo sapiens PE=1 SV=1	13	25	46	13	1	362	41.8	13	4.86	208	0	1.089	0.12	0.64286	SDF4
Q9UDT6	GN=CLIP2 CAP-Gly domain-containing linker protein 2 OS=Homo sapiens PE=1 SV=1	17	18	20	13	1	1046	115.8	17	6.73	207	0	1.084	0.12	0.685768	CLIP2
Q96CT7	GN=CCDC124 Coiled-coil domain-containing protein 124 OS=Homo sapiens PE=1 SV=1	12	41	40	12	1	223	25.8	12	9.54	431	0	1.086	0.12	0.707932	CCDC124
Q9Y4K4	GN=MAP4K5 Mitogen-activated protein kinase kinase kinase kinase 5 OS=Homo sapiens PE=1 SV=1	12	18	23	12	1	846	95	12	7.64	308	0	1.089	0.12	0.675305	MAP4K5
P11182	GN=DBT Lipoamide acyltransferase component of branched-chain alpha-keto acid dehydrogenase complex, mitochondrial OS=Homo sapiens PE=1 SV=3	11	19	31	11	1	482	53.5	11	8.51	244	0	1.086	0.12	0.61765	DBT
Q13596	GN=SNX1 Sorting nexin-1 OS=Homo sapiens PE=1 SV=3	13	17	30	11	1	522	59	13	5.15	235	0	1.086	0.12	0.696951	SNX1
Q14320	GN=FAM50A Protein FAM50A OS=Homo sapiens PE=1 SV=2	11	13	28	11	1	339	40.2	11	6.83	164	0	1.087	0.12	0.656408	FAM50A
Q92734	GN=TFG Protein TFG OS=Homo sapiens PE=1 SV=2	11	30	36	11	1	400	43.4	11	5.1	581	0	1.087	0.12	0.707932	TFG
Q96RE7	GN=NACC1 Nucleus accumbens-associated protein 1 OS=Homo sapiens PE=1 SV=1	11	14	31	11	1	527	57.2	11	5.74	238	0	1.089	0.12	0.59464	NACC1
O00629	GN=KPNA4 Importin subunit alpha-3 OS=Homo sapiens PE=1 SV=1	13	31	33	10	1	521	57.9	13	4.96	726	3	1.088	0.12	0.700551	KPNA4
Q96AQ6	GN=PBXIP1 Pre-B-cell leukemia transcription factor-interacting protein 1 OS=Homo sapiens PE=1 SV=1	10	10	21	10	1	731	80.6	10	5.33	62	0	1.089	0.12	0.656752	PBXIP1
Q9H4A3	GN=WNK1 Serine/threonine-protein kinase WNK1 OS=Homo sapiens PE=1 SV=2	11	12	6	10	1	2382	250.6	11	6.34	92	1	1.09	0.12	0.719806	WNK1
P40189	GN=IL6ST Interleukin-6 receptor subunit beta OS=Homo sapiens PE=1 SV=2	9	11	16	9	1	918	103.5	9	5.95	228	0	1.09	0.12	0.738936	IL6ST
P41567	GN=EIF1 Eukaryotic translation initiation factor 1 OS=Homo sapiens PE=1 SV=1	9	21	67	9	1	113	12.7	9	7.44	346	0	1.088	0.12	0.693156	EIF1
Q8NCW5	GN=NAXE NAD(P)H-hydrate epimerase OS=Homo sapiens PE=1 SV=2	9	13	43	9	1	288	31.7	9	7.66	162	0	1.084	0.12	0.6929	NAXE
O14523	GN=C2CD2L C2 domain-containing protein 2-like OS=Homo sapiens PE=1 SV=3	8	10	24	8	1	706	76.1	8	7.69	180	0	1.089	0.12	0.76114	C2CD2L
O43252	GN=PAPSS1 Bifunctional 3'-phosphoadenosine 5'-phosphosulfate synthase 1 OS=Homo sapiens PE=1 SV=2	9	13	21	8	1	624	70.8	9	6.86	190	0	1.085	0.12	0.663138	PAPSS1
P22570	GN=FDXR NADPH:adrenodoxin oxidoreductase, mitochondrial OS=Homo sapiens PE=1 SV=3	8	8	26	8	1	491	53.8	8	8.44	160	0	1.09	0.12	0.729139	FDXR
P50542	GN=PEX5 Peroxisomal targeting signal 1 receptor OS=Homo sapiens PE=1 SV=3	8	8	19	8	1	639	70.8	8	4.54	88	0	1.089	0.12	0.661753	PEX5
Q6FI81	GN=CIAPIN1 Anamorsin OS=Homo sapiens PE=1 SV=2	8	11	32	8	1	312	33.6	8	5.62	103	0	1.086	0.12	0.742002	CIAPIN1
Q92882	GN=OSTF1 Osteoclast-stimulating factor 1 OS=Homo sapiens PE=1 SV=2	8	11	47	8	1	214	23.8	8	5.68	185	0	1.084	0.12	0.697181	OSTF1
Q9NYB0	GN=TERF2IP Telomeric repeat-binding factor 2-interacting protein 1 OS=Homo sapiens PE=1 SV=1	8	10	27	8	1	399	44.2	8	4.73	73	0	1.087	0.12	0.661753	TERF2IP
P09972	GN=ALDOC Fructose-bisphosphate aldolase C OS=Homo sapiens PE=1 SV=2	13	43	43	7	1	364	39.4	13	6.87	1112	0	1.084	0.12	0.6929	ALDOC
Q9HCE1	GN=MOV10 Putative helicase MOV-10 OS=Homo sapiens PE=1 SV=2	7	7	9	7	1	1003	113.6	7	8.82	91	0	1.085	0.12	0.780606	MOV10
O95639	GN=CPSF4 Cleavage and polyadenylation specificity factor subunit 4 OS=Homo sapiens PE=1 SV=1	6	7	32	6	1	269	30.2	6	8.31	71	0	1.088	0.12	0.651177	CPSF4
O95273	GN=CCNDBP1 Cyclin-D1-binding protein 1 OS=Homo sapiens PE=1 SV=2	5	5	17	5	1	360	40.2	5	4.82	59	0	1.087	0.12	0.794714	CCNDBP1
P55283	GN=CDH4 Cadherin-4 OS=Homo sapiens PE=2 SV=2	5	6	12	5	1	916	100.2	5	4.82	133	0	1.085	0.12	0.778405	CDH4
Q13371	GN=PDCL Phosducin-like protein OS=Homo sapiens PE=1 SV=3	5	5	28	5	1	301	34.3	5	4.73	96	0	1.087	0.12	0.750409	PDCL
Q5XPI4	GN=RNF123 E3 ubiquitin-protein ligase RNF123 OS=Homo sapiens PE=1 SV=1	5	5	4	5	1	1314	148.4	5	6.74	75	0	1.083	0.12	0.787914	RNF123
Q9Y282	GN=ERGIC3 Endoplasmic reticulum-Golgi intermediate compartment protein 3 OS=Homo sapiens PE=1 SV=1	5	6	18	5	1	383	43.2	5	6.06	101	0	1.087	0.12	0.66558	ERGIC3
P05386	GN=RPLP1 60S acidic ribosomal protein P1 OS=Homo sapiens PE=1 SV=1	5	27	90	4	1	114	11.5	5	4.32	284	0	1.088	0.12	0.645548	RPLP1
P11802	GN=CDK4 Cyclin-dependent kinase 4 OS=Homo sapiens PE=1 SV=2	5	6	23	4	1	303	33.7	5	7.01	55	0	1.085	0.12	0.729139	CDK4
P52434	GN=POLR2H DNA-directed RNA polymerases I, II, and III subunit RPABC3 OS=Homo sapiens PE=1 SV=4	4	6	39	4	1	150	17.1	4	4.68	116	0	1.084	0.12	0.784096	POLR2H
Q13153	GN=PAK1 Serine/threonine-protein kinase PAK 1 OS=Homo sapiens PE=1 SV=2	12	16	20	4	1	545	60.6	12	5.76	147	0	1.088	0.12	0.736005	PAK1
Q8N612	GN=FAM160A2 FTS and Hook-interacting protein OS=Homo sapiens PE=1 SV=3	4	4	7	4	1	972	105.5	4	6.77	69	0	1.083	0.12	0.768691	FAM160A2
Q8WUP2	GN=FBLIM1 Filamin-binding LIM protein 1 OS=Homo sapiens PE=1 SV=2	4	8	16	4	1	373	40.6	4	6.02	74	0	1.084	0.12	0.778972	FBLIM1
Q92530	GN=PSMF1 Proteasome inhibitor PI31 subunit OS=Homo sapiens PE=1 SV=2	4	9	30	4	1	271	29.8	4	5.74	207	0	1.089	0.12	0.749312	PSMF1
Q9Y5B0	GN=CTDP1 RNA polymerase II subunit A C-terminal domain phosphatase OS=Homo sapiens PE=1 SV=3	4	4	7	4	1	961	104.3	4	5.27	33	0	1.089	0.12	0.775713	CTDP1
O43598	GN=DNPH1 2'-deoxynucleoside 5'-phosphate N-hydrolase 1 OS=Homo sapiens PE=1 SV=1	3	9	30	3	1	174	19.1	3	5.05	181	0	1.085	0.12	0.780726	DNPH1
P19256	GN=CD58 Lymphocyte function-associated antigen 3 OS=Homo sapiens PE=1 SV=1	3	5	11	3	1	250	28.1	3	6.76	36	0	1.089	0.12	0.729706	CD58
Q16656	GN=NRF1 Nuclear respiratory factor 1 OS=Homo sapiens PE=1 SV=1	3	3	8	3	1	503	53.5	3	5.05	37	0	1.09	0.12	0.787914	NRF1
Q53GG5	GN=PDLIM3 PDZ and LIM domain protein 3 OS=Homo sapiens PE=1 SV=1	3	4	13	3	1	364	39.2	3	6.89	54	0	1.083	0.12	0.80683	PDLIM3
Q8WWX9	GN=SELM Selenoprotein M OS=Homo sapiens PE=1 SV=3	3	4	30	3	1	145	16.2	3	5.54	89	0	1.087	0.12	0.760265	SELM
Q9BUT9	GN=FAM195A Protein FAM195A OS=Homo sapiens PE=1 SV=2	3	3	35	3	1	160	17.8	3	9.41	141	0	1.084	0.12	0.912698	FAM195A
Q9NQ66	GN=PLCB1 1-phosphatidylinositol 4,5-bisphosphate phosphodiesterase beta-1 OS=Homo sapiens PE=1 SV=1	3	3	4	3	1	1216	138.5	3	6.23	54	0	1.09	0.12	0.863771	PLCB1
Q9NUL5	GN=RYDEN Repressor of yield of DENV protein OS=Homo sapiens PE=1 SV=2	3	3	15	3	1	291	33.1	3	7.25	84	0	1.086	0.12	0.755124	RYDEN
Q8TBP5	GN=FAM174A Membrane protein FAM174A OS=Homo sapiens PE=2 SV=1	2	2	31	2	1	190	19.9	2	6.33	76	0	1.083	0.12	0.94017	FAM174A
Q969K4	GN=ABTB1 Ankyrin repeat and BTB/POZ domain-containing protein 1 OS=Homo sapiens PE=1 SV=1	2	5	7	2	1	478	53.9	2	5.33	91	0	1.084	0.12	0.893807	ABTB1
O75369	GN=FLNB Filamin-B OS=Homo sapiens PE=1 SV=2	157	683	74	144	1	2602	278	157	5.73	11367	16	1.081	0.11	0.772335	FLNB
Q9P2E9	GN=RRBP1 Ribosome-binding protein 1 OS=Homo sapiens PE=1 SV=4	77	228	68	74	1	1410	152.4	77	8.6	2993	3	1.076	0.11	0.80472	RRBP1
O00429	GN=DNM1L Dynamin-1-like protein OS=Homo sapiens PE=1 SV=2	26	48	53	26	1	736	81.8	26	6.81	778	0	1.08	0.11	0.725251	DNM1L
P04181	GN=OAT Ornithine aminotransferase, mitochondrial OS=Homo sapiens PE=1 SV=1	21	56	57	21	1	439	48.5	21	7.03	1186	0	1.08	0.11	0.777363	OAT
P11413	GN=G6PD Glucose-6-phosphate 1-dehydrogenase OS=Homo sapiens PE=1 SV=4	21	39	48	21	1	515	59.2	21	6.84	827	0	1.083	0.11	0.768691	G6PD
Q8TAT6	GN=NPLOC4 Nuclear protein localization protein 4 homolog OS=Homo sapiens PE=1 SV=3	21	35	40	21	1	608	68.1	21	6.38	555	0	1.077	0.11	0.787914	NPLOC4
Q9Y6G9	GN=DYNC1LI1 Cytoplasmic dynein 1 light intermediate chain 1 OS=Homo sapiens PE=1 SV=3	22	36	53	21	1	523	56.5	22	6.42	310	1	1.076	0.11	0.806141	DYNC1LI1
Q9UHB6	GN=LIMA1 LIM domain and actin-binding protein 1 OS=Homo sapiens PE=1 SV=1	20	66	34	20	1	759	85.2	20	6.84	1362	0	1.082	0.11	0.725251	LIMA1
O94973	GN=AP2A2 AP-2 complex subunit alpha-2 OS=Homo sapiens PE=1 SV=2	28	44	35	19	1	939	103.9	28	6.96	382	0	1.079	0.11	0.765388	AP2A2
Q8N1G4	GN=LRRC47 Leucine-rich repeat-containing protein 47 OS=Homo sapiens PE=1 SV=1	19	28	42	19	1	583	63.4	19	8.28	351	0	1.081	0.11	0.768691	LRRC47
Q96A49	GN=SYAP1 Synapse-associated protein 1 OS=Homo sapiens PE=1 SV=1	17	27	56	17	1	352	39.9	17	4.53	420	0	1.082	0.11	0.740721	SYAP1
Q9UNZ2	GN=NSFL1C NSFL1 cofactor p47 OS=Homo sapiens PE=1 SV=2	16	30	50	16	1	370	40.5	16	5.1	493	0	1.082	0.11	0.743542	NSFL1C
P22059	GN=OSBP Oxysterol-binding protein 1 OS=Homo sapiens PE=1 SV=1	15	20	22	15	1	807	89.4	15	7.3	178	0	1.079	0.11	0.717889	OSBP
P36543	GN=ATP6V1E1 V-type proton ATPase subunit E 1 OS=Homo sapiens PE=1 SV=1	15	27	55	15	1	226	26.1	15	8	242	0	1.081	0.11	0.743542	ATP6V1E1
P49023	GN=PXN Paxillin OS=Homo sapiens PE=1 SV=3	15	24	35	15	1	591	64.5	15	6.19	180	0	1.079	0.11	0.76461	PXN
Q15417	GN=CNN3 Calponin-3 OS=Homo sapiens PE=1 SV=1	16	50	55	15	1	329	36.4	16	6.05	779	1	1.083	0.11	0.755124	CNN3
O60749	GN=SNX2 Sorting nexin-2 OS=Homo sapiens PE=1 SV=2	16	24	29	14	1	519	58.4	16	5.12	220	2	1.081	0.11	0.746461	SNX2
Q14247	GN=CTTN Src substrate cortactin OS=Homo sapiens PE=1 SV=2	14	28	28	14	1	550	61.5	14	5.4	407	0	1.081	0.11	0.724625	CTTN
Q15418	GN=RPS6KA1 Ribosomal protein S6 kinase alpha-1 OS=Homo sapiens PE=1 SV=2	20	25	31	14	1	735	82.7	20	7.83	279	0	1.079	0.11	0.716484	RPS6KA1
P02751	GN=FN1 Fibronectin OS=Homo sapiens PE=1 SV=4	12	13	8	12	1	2386	262.5	12	5.71	50	0	1.076	0.11	0.716484	FN1
P31937	GN=HIBADH 3-hydroxyisobutyrate dehydrogenase, mitochondrial OS=Homo sapiens PE=1 SV=2	12	26	50	12	1	336	35.3	12	8.13	422	0	1.079	0.11	0.766377	HIBADH
O00151	GN=PDLIM1 PDZ and LIM domain protein 1 OS=Homo sapiens PE=1 SV=4	11	21	49	11	1	329	36	11	7.02	320	0	1.078	0.11	0.682801	PDLIM1
P35237	GN=SERPINB6 Serpin B6 OS=Homo sapiens PE=1 SV=3	11	21	44	11	1	376	42.6	11	5.27	170	0	1.082	0.11	0.705671	SERPINB6
Q9H6Z4	GN=RANBP3 Ran-binding protein 3 OS=Homo sapiens PE=1 SV=1	11	14	26	11	1	567	60.2	11	4.78	222	0	1.076	0.11	0.747441	RANBP3
P35611	GN=ADD1 Alpha-adducin OS=Homo sapiens PE=1 SV=2	10	12	20	10	1	737	80.9	10	5.83	118	0	1.08	0.11	0.761539	ADD1
P52565	GN=ARHGDIA Rho GDP-dissociation inhibitor 1 OS=Homo sapiens PE=1 SV=3	10	19	32	10	1	204	23.2	10	5.11	158	0	1.081	0.11	0.747813	ARHGDIA
Q63ZY3	GN=KANK2 KN motif and ankyrin repeat domain-containing protein 2 OS=Homo sapiens PE=1 SV=1	10	11	17	10	1	851	91.1	10	5.63	64	0	1.079	0.11	0.704616	KANK2
O15085	GN=ARHGEF11 Rho guanine nucleotide exchange factor 11 OS=Homo sapiens PE=1 SV=1	9	13	9	9	1	1522	167.6	9	5.5	245	0	1.083	0.11	0.80472	ARHGEF11
Q5VT06	GN=CEP350 Centrosome-associated protein 350 OS=Homo sapiens PE=1 SV=1	9	9	4	9	1	3117	350.7	9	6.33	144	0	1.082	0.11	0.772413	CEP350
Q99829	GN=CPNE1 Copine-1 OS=Homo sapiens PE=1 SV=1	9	11	17	9	1	537	59	9	5.83	70	0	1.08	0.11	0.716484	CPNE1
Q9UMY4	GN=SNX12 Sorting nexin-12 OS=Homo sapiens PE=1 SV=3	9	17	53	9	1	172	19.7	9	7.87	177	0	1.081	0.11	0.712547	SNX12
Q9Y5K8	GN=ATP6V1D V-type proton ATPase subunit D OS=Homo sapiens PE=1 SV=1	9	10	33	9	1	247	28.2	9	9.36	81	0	1.079	0.11	0.743542	ATP6V1D
O00268	GN=TAF4 Transcription initiation factor TFIID subunit 4 OS=Homo sapiens PE=1 SV=2	8	9	9	8	1	1085	110	8	9.94	154	0	1.078	0.11	0.839834	TAF4
O43765	GN=SGTA Small glutamine-rich tetratricopeptide repeat-containing protein alpha OS=Homo sapiens PE=1 SV=1	8	14	25	8	1	313	34	8	4.87	191	0	1.083	0.11	0.750715	SGTA
P46199	GN=MTIF2 Translation initiation factor IF-2, mitochondrial OS=Homo sapiens PE=1 SV=2	8	11	17	8	1	727	81.3	8	7.15	105	0	1.079	0.11	0.76461	MTIF2
Q00403	GN=GTF2B Transcription initiation factor IIB OS=Homo sapiens PE=1 SV=1	8	10	39	8	1	316	34.8	8	8.35	132	0	1.081	0.11	0.775713	GTF2B
Q8IWB9	GN=TEX2 Testis-expressed sequence 2 protein OS=Homo sapiens PE=1 SV=2	8	8	10	8	1	1127	125.2	8	6.01	122	0	1.082	0.11	0.707932	TEX2
Q8N3E9	GN=PLCD3 1-phosphatidylinositol 4,5-bisphosphate phosphodiesterase delta-3 OS=Homo sapiens PE=1 SV=3	8	8	19	8	1	789	89.2	8	6.98	175	0	1.076	0.11	0.841219	PLCD3
H3BU86	GN=STX16-NPEPL1 Protein STX16-NPEPL1 OS=Homo sapiens PE=3 SV=1	7	9	27	7	1	382	43.2	7	7.3	89	0	1.078	0.11	0.812372	STX16-NPEPL1
Q9UHD9	GN=UBQLN2 Ubiquilin-2 OS=Homo sapiens PE=1 SV=2	11	24	26	7	1	624	65.7	11	5.22	270	0	1.076	0.11	0.713127	UBQLN2
Q6PCB7	GN=SLC27A1 Long-chain fatty acid transport protein 1 OS=Homo sapiens PE=2 SV=1	8	10	17	6	1	646	71.1	8	8.53	97	0	1.08	0.11	0.844872	SLC27A1
Q7L4I2	GN=RSRC2 Arginine/serine-rich coiled-coil protein 2 OS=Homo sapiens PE=1 SV=1	6	19	18	6	1	434	50.5	6	11.33	126	0	1.082	0.11	0.762384	RSRC2
Q92692	GN=NECTIN2 Nectin-2 OS=Homo sapiens PE=1 SV=1	6	10	18	6	1	538	57.7	6	4.82	159	0	1.076	0.11	0.830579	NECTIN2
Q9NS25	GN=SPANXB1 Sperm protein associated with the nucleus on the X chromosome B1 OS=Homo sapiens PE=2 SV=2	9	51	82	6	1	103	11.8	9	6.15	1077	3	1.082	0.11	0.705671	SPANXB1
O60447	GN=EVI5 Ecotropic viral integration site 5 protein homolog OS=Homo sapiens PE=1 SV=3	5	7	5	5	1	810	92.9	5	6.1	80	0	1.079	0.11	0.7136	EVI5
Q8TD55	GN=PLEKHO2 Pleckstrin homology domain-containing family O member 2 OS=Homo sapiens PE=1 SV=1	5	5	19	5	1	490	53.3	5	5.43	78	0	1.082	0.11	0.768499	PLEKHO2
Q8WUX9	GN=CHMP7 Charged multivesicular body protein 7 OS=Homo sapiens PE=1 SV=1	5	5	19	5	1	453	50.9	5	5.35	97	0	1.078	0.11	0.821676	CHMP7
Q9BRP1	GN=PDCD2L Programmed cell death protein 2-like OS=Homo sapiens PE=1 SV=1	5	6	23	5	1	358	39.4	5	4.86	54	0	1.077	0.11	0.798395	PDCD2L
Q9NX14	GN=NDUFB11 NADH dehydrogenase [ubiquinone] 1 beta subcomplex subunit 11, mitochondrial OS=Homo sapiens PE=1 SV=1	5	8	41	5	1	153	17.3	5	5.22	70	0	1.076	0.11	0.7182	NDUFB11
Q9Y2B0	GN=CNPY2 Protein canopy homolog 2 OS=Homo sapiens PE=1 SV=1	5	9	48	5	1	182	20.6	5	4.92	186	0	1.08	0.11	0.821676	CNPY2
O75348	GN=ATP6V1G1 V-type proton ATPase subunit G 1 OS=Homo sapiens PE=1 SV=3	4	20	47	4	1	118	13.7	4	8.79	552	0	1.08	0.11	0.772216	ATP6V1G1
O95819	GN=MAP4K4 Mitogen-activated protein kinase kinase kinase kinase 4 OS=Homo sapiens PE=1 SV=2	8	12	8	4	1	1239	142	8	7.46	116	0	1.078	0.11	0.782152	MAP4K4
P07902	GN=GALT Galactose-1-phosphate uridylyltransferase OS=Homo sapiens PE=1 SV=3	4	5	14	4	1	379	43.3	4	6.99	19	0	1.081	0.11	0.830579	GALT
P12235	GN=SLC25A4 ADP/ATP translocase 1 OS=Homo sapiens PE=1 SV=4	18	57	52	4	1	298	33	18	9.76	821	0	1.08	0.11	0.725251	SLC25A4
P36897	GN=TGFBR1 TGF-beta receptor type-1 OS=Homo sapiens PE=1 SV=1	4	4	11	4	1	503	55.9	4	7.55	37	0	1.077	0.11	0.821676	TGFBR1
Q13488	GN=TCIRG1 V-type proton ATPase 116 kDa subunit a isoform 3 OS=Homo sapiens PE=1 SV=3	4	4	9	4	1	830	92.9	4	7.12	87	0	1.082	0.11	0.821676	TCIRG1
Q8IXI2	GN=RHOT1 Mitochondrial Rho GTPase 1 OS=Homo sapiens PE=1 SV=2	5	6	11	4	1	618	70.7	5	6.27	95	0	1.076	0.11	0.828603	RHOT1
Q96AX9	GN=MIB2 E3 ubiquitin-protein ligase MIB2 OS=Homo sapiens PE=1 SV=3	4	4	7	4	1	1013	109.9	4	8.44	128	0	1.078	0.11	0.893807	MIB2
Q96JY6	GN=PDLIM2 PDZ and LIM domain protein 2 OS=Homo sapiens PE=1 SV=1	4	4	18	4	1	352	37.4	4	8.72	89	0	1.083	0.11	0.823142	PDLIM2
C9JLW8	GN=FAM195B Mapk-regulated corepressor-interacting protein 1 OS=Homo sapiens PE=1 SV=1	3	3	39	3	1	97	10.9	3	9.41	29	0	1.081	0.11	0.799792	FAM195B
Q6NXR4	GN=TTI2 TELO2-interacting protein 2 OS=Homo sapiens PE=1 SV=1	3	4	8	3	1	508	56.9	3	7.09	77	0	1.081	0.11	0.827533	TTI2
Q6PL24	GN=TMED8 Protein TMED8 OS=Homo sapiens PE=1 SV=1	3	3	14	3	1	325	35.7	3	4.74	40	0	1.076	0.11	0.821676	TMED8
Q8IV38	GN=ANKMY2 Ankyrin repeat and MYND domain-containing protein 2 OS=Homo sapiens PE=1 SV=1	3	3	11	3	1	441	49.3	3	6.25	68	0	1.076	0.11	0.830579	ANKMY2
Q8IWA5	GN=SLC44A2 Choline transporter-like protein 2 OS=Homo sapiens PE=1 SV=3	3	3	7	3	1	706	80.1	3	8.57	34	0	1.076	0.11	0.791418	SLC44A2
Q8N6N3	GN=C1orf52 UPF0690 protein C1orf52 OS=Homo sapiens PE=1 SV=1	3	3	23	3	1	182	20.6	3	5.21	30	0	1.081	0.11	0.772335	C1orf52
Q96BZ9	GN=TBC1D20 TBC1 domain family member 20 OS=Homo sapiens PE=1 SV=1	3	3	11	3	1	403	45.8	3	6.86	49	0	1.076	0.11	0.821676	TBC1D20
O75061	GN=DNAJC6 Putative tyrosine-protein phosphatase auxilin OS=Homo sapiens PE=1 SV=3	2	2	3	2	1	913	99.9	2	7.25	25	0	1.083	0.11	0.863087	DNAJC6
O75907	GN=DGAT1 Diacylglycerol O-acyltransferase 1 OS=Homo sapiens PE=1 SV=2	2	2	6	2	1	488	55.2	2	9.32	50	0	1.076	0.11	0.848125	DGAT1
O94829	GN=IPO13 Importin-13 OS=Homo sapiens PE=1 SV=3	2	2	5	2	1	963	108.1	2	5.3	64	0	1.078	0.11	0.916064	IPO13
O95490	GN=ADGRL2 Adhesion G protein-coupled receptor L2 OS=Homo sapiens PE=1 SV=2	2	2	2	2	1	1459	163.2	2	6.43	27	0	1.077	0.11	0.859371	ADGRL2
P21675	GN=TAF1 Transcription initiation factor TFIID subunit 1 OS=Homo sapiens PE=1 SV=2	2	3	2	2	1	1872	212.5	2	5.07	32	0	1.079	0.11	0.901204	TAF1
P22694	GN=PRKACB cAMP-dependent protein kinase catalytic subunit beta OS=Homo sapiens PE=1 SV=2	6	7	19	2	1	351	40.6	6	8.78	233	0	1.083	0.11	0.876925	PRKACB
P22794	GN=EVI2A Protein EVI2A OS=Homo sapiens PE=2 SV=2	2	2	9	2	1	236	26.2	2	8.56	27	0	1.078	0.11	0.926909	EVI2A
Q01628	GN=IFITM3 Interferon-induced transmembrane protein 3 OS=Homo sapiens PE=1 SV=2	2	3	31	2	1	133	14.6	2	7.01	90	0	1.079	0.11	0.821676	IFITM3
Q08499	GN=PDE4D cAMP-specific 3',5'-cyclic phosphodiesterase 4D OS=Homo sapiens PE=1 SV=2	2	2	3	2	1	809	91.1	2	5.54	47	0	1.081	0.11	0.925218	PDE4D
Q495W5	GN=FUT11 Alpha-(1,3)-fucosyltransferase 11 OS=Homo sapiens PE=1 SV=1	2	2	6	2	1	492	55.8	2	5.94	0	0	1.079	0.11	0.848125	FUT11
Q49AM3	GN=TTC31 Tetratricopeptide repeat protein 31 OS=Homo sapiens PE=1 SV=3	2	2	8	2	1	519	57.1	2	8.22	32	0	1.079	0.11	0.926909	TTC31
Q86WC4	GN=OSTM1 Osteopetrosis-associated transmembrane protein 1 OS=Homo sapiens PE=1 SV=1	2	3	8	2	1	334	37.2	2	6.01	92	0	1.082	0.11	0.821676	OSTM1
Q8WV99	GN=ZFAND2B AN1-type zinc finger protein 2B OS=Homo sapiens PE=1 SV=1	2	2	10	2	1	257	28	2	6.92	32	0	1.077	0.11	0.787914	ZFAND2B
Q96EC8	GN=YIPF6 Protein YIPF6 OS=Homo sapiens PE=1 SV=2	2	3	6	2	1	236	26.2	2	5.64	64	0	1.076	0.11	0.873058	YIPF6
Q9BQD3	GN=KXD1 KxDL motif-containing protein 1 OS=Homo sapiens PE=1 SV=2	2	2	19	2	1	176	19.7	2	4.89	68	0	1.081	0.11	0.889432	KXD1
Q9BZR9	GN=TRIM8 Probable E3 ubiquitin-protein ligase TRIM8 OS=Homo sapiens PE=1 SV=2	2	2	7	2	1	551	61.4	2	7.43	0	0	1.077	0.11	0.866327	TRIM8
Q9NUP7	GN=TRMT13 tRNA:m(4)X modification enzyme TRM13 homolog OS=Homo sapiens PE=1 SV=2	2	2	8	2	1	481	54.2	2	8.09	0	0	1.08	0.11	0.885654	TRMT13
Q9NWF9	GN=RNF216 E3 ubiquitin-protein ligase RNF216 OS=Homo sapiens PE=1 SV=3	2	2	5	2	1	866	99.3	2	4.91	22	0	1.081	0.11	0.907815	RNF216
Q9UJJ9	GN=GNPTG N-acetylglucosamine-1-phosphotransferase subunit gamma OS=Homo sapiens PE=1 SV=1	2	3	12	2	1	305	34	2	6.95	108	0	1.081	0.11	0.827533	GNPTG
Q9Y3L3	GN=SH3BP1 SH3 domain-binding protein 1 OS=Homo sapiens PE=1 SV=3	2	2	3	2	1	701	75.7	2	6.77	27	0	1.078	0.11	0.909039	SH3BP1
Q9Y490	GN=TLN1 Talin-1 OS=Homo sapiens PE=1 SV=3	146	367	65	126	1	2541	269.6	146	6.07	6012	21	1.074	0.1	0.821676	TLN1
P13639	GN=EEF2 Elongation factor 2 OS=Homo sapiens PE=1 SV=4	55	211	63	54	1	858	95.3	55	6.83	2599	1	1.068	0.1	0.857779	EEF2
P06733	GN=ENO1 Alpha-enolase OS=Homo sapiens PE=1 SV=2	54	628	92	48	1	434	47.1	54	7.39	9625	8	1.068	0.1	0.85778	ENO1
P00558	GN=PGK1 Phosphoglycerate kinase 1 OS=Homo sapiens PE=1 SV=3	40	168	86	34	1	417	44.6	40	8.1	1953	6	1.069	0.1	0.855537	PGK1
P54577	GN=YARS Tyrosine--tRNA ligase, cytoplasmic OS=Homo sapiens PE=1 SV=4	25	36	46	25	1	528	59.1	25	7.05	259	0	1.07	0.1	0.846974	YARS
P23528	GN=CFL1 Cofilin-1 OS=Homo sapiens PE=1 SV=3	26	146	83	21	1	166	18.5	26	8.09	1629	7	1.069	0.1	0.851058	CFL1
Q9UNH7	GN=SNX6 Sorting nexin-6 OS=Homo sapiens PE=1 SV=1	20	26	44	20	1	406	46.6	20	6.16	226	0	1.07	0.1	0.800217	SNX6
Q02818	GN=NUCB1 Nucleobindin-1 OS=Homo sapiens PE=1 SV=4	18	26	41	18	1	461	53.8	18	5.25	282	0	1.071	0.1	0.825479	NUCB1
Q04721	GN=NOTCH2 Neurogenic locus notch homolog protein 2 OS=Homo sapiens PE=1 SV=3	17	18	11	17	1	2471	265.2	17	5.14	284	0	1.074	0.1	0.705671	NOTCH2
Q8TD19	GN=NEK9 Serine/threonine-protein kinase Nek9 OS=Homo sapiens PE=1 SV=2	16	18	23	16	1	979	107.1	16	5.74	188	0	1.07	0.1	0.778405	NEK9
P32119	GN=PRDX2 Peroxiredoxin-2 OS=Homo sapiens PE=1 SV=5	16	48	74	15	1	198	21.9	16	5.97	549	0	1.075	0.1	0.815837	PRDX2
P62937	GN=PPIA Peptidyl-prolyl cis-trans isomerase A OS=Homo sapiens PE=1 SV=2	20	216	89	15	1	165	18	20	7.81	2711	3	1.074	0.1	0.821676	PPIA
Q14677	GN=CLINT1 Clathrin interactor 1 OS=Homo sapiens PE=1 SV=1	15	23	26	15	1	625	68.2	15	6.42	265	0	1.073	0.1	0.766377	CLINT1
O75044	GN=SRGAP2 SLIT-ROBO Rho GTPase-activating protein 2 OS=Homo sapiens PE=1 SV=2	15	15	17	14	1	1071	120.8	15	6.7	184	1	1.074	0.1	0.685637	SRGAP2
Q9NQX3	GN=GPHN Gephyrin OS=Homo sapiens PE=1 SV=1	14	16	30	14	1	736	79.7	14	5.43	197	0	1.071	0.1	0.813962	GPHN
O75937	GN=DNAJC8 DnaJ homolog subfamily C member 8 OS=Homo sapiens PE=1 SV=2	13	26	43	13	1	253	29.8	13	9.06	255	0	1.072	0.1	0.815976	DNAJC8
O95340	GN=PAPSS2 Bifunctional 3'-phosphoadenosine 5'-phosphosulfate synthase 2 OS=Homo sapiens PE=1 SV=2	13	20	36	12	1	614	69.5	13	8.03	342	1	1.07	0.1	0.806141	PAPSS2
Q8N1W1	GN=ARHGEF28 Rho guanine nucleotide exchange factor 28 OS=Homo sapiens PE=1 SV=3	12	13	11	12	1	1705	191.8	12	6.04	151	0	1.071	0.1	0.767851	ARHGEF28
P04632	GN=CAPNS1 Calpain small subunit 1 OS=Homo sapiens PE=1 SV=1	11	32	68	11	1	268	28.3	11	5.2	1041	0	1.071	0.1	0.779265	CAPNS1
Q13438	GN=OS9 Protein OS-9 OS=Homo sapiens PE=1 SV=1	11	17	25	11	1	667	75.5	11	4.87	385	0	1.071	0.1	0.724866	OS9
P21291	GN=CSRP1 Cysteine and glycine-rich protein 1 OS=Homo sapiens PE=1 SV=3	10	23	59	10	1	193	20.6	10	8.57	324	0	1.074	0.1	0.772216	CSRP1
P63098	GN=PPP3R1 Calcineurin subunit B type 1 OS=Homo sapiens PE=1 SV=2	10	18	62	10	1	170	19.3	10	4.81	292	0	1.074	0.1	0.707932	PPP3R1
P63279	GN=UBE2I SUMO-conjugating enzyme UBC9 OS=Homo sapiens PE=1 SV=1	10	18	57	10	1	158	18	10	8.66	130	0	1.069	0.1	0.79841	UBE2I
Q10472	GN=GALNT1 Polypeptide N-acetylgalactosaminyltransferase 1 OS=Homo sapiens PE=1 SV=1	10	13	24	10	1	559	64.2	10	7.72	148	0	1.071	0.1	0.719493	GALNT1
Q9HCD5	GN=NCOA5 Nuclear receptor coactivator 5 OS=Homo sapiens PE=1 SV=2	10	19	24	10	1	579	65.5	10	9.6	305	0	1.071	0.1	0.780942	NCOA5
P10599	GN=TXN Thioredoxin OS=Homo sapiens PE=1 SV=3	9	106	78	9	1	105	11.7	9	4.92	2159	0	1.071	0.1	0.839448	TXN
P46779	GN=RPL28 60S ribosomal protein L28 OS=Homo sapiens PE=1 SV=3	9	12	37	9	1	137	15.7	9	12.02	136	0	1.072	0.1	0.774679	RPL28
P68366	GN=TUBA4A Tubulin alpha-4A chain OS=Homo sapiens PE=1 SV=1	30	310	61	9	1	448	49.9	30	5.06	6351	0	1.07	0.1	0.848125	TUBA4A
Q04837	GN=SSBP1 Single-stranded DNA-binding protein, mitochondrial OS=Homo sapiens PE=1 SV=1	9	25	54	9	1	148	17.2	9	9.6	290	0	1.074	0.1	0.795969	SSBP1
Q9BZL4	GN=PPP1R12C Protein phosphatase 1 regulatory subunit 12C OS=Homo sapiens PE=1 SV=1	9	10	20	9	1	782	84.8	9	5.57	165	0	1.068	0.1	0.876811	PPP1R12C
Q9NQ29	GN=LUC7L Putative RNA-binding protein Luc7-like 1 OS=Homo sapiens PE=1 SV=1	14	39	37	9	1	371	43.7	14	9.92	488	5	1.075	0.1	0.801532	LUC7L
Q9NUL3	GN=STAU2 Double-stranded RNA-binding protein Staufen homolog 2 OS=Homo sapiens PE=1 SV=1	10	10	22	9	1	570	62.6	10	9.61	90	0	1.068	0.1	0.76114	STAU2
Q9UNE7	GN=STUB1 E3 ubiquitin-protein ligase CHIP OS=Homo sapiens PE=1 SV=2	9	12	35	9	1	303	34.8	9	5.87	60	0	1.07	0.1	0.760265	STUB1
O15143	GN=ARPC1B Actin-related protein 2/3 complex subunit 1B OS=Homo sapiens PE=1 SV=3	9	14	36	8	1	372	40.9	9	8.35	271	0	1.068	0.1	0.810484	ARPC1B
P40855	GN=PEX19 Peroxisomal biogenesis factor 19 OS=Homo sapiens PE=1 SV=1	8	13	38	8	1	299	32.8	8	4.34	134	0	1.075	0.1	0.735667	PEX19
P50479	GN=PDLIM4 PDZ and LIM domain protein 4 OS=Homo sapiens PE=1 SV=2	8	10	34	8	1	330	35.4	8	7.91	166	0	1.074	0.1	0.725251	PDLIM4
Q8IZ83	GN=ALDH16A1 Aldehyde dehydrogenase family 16 member A1 OS=Homo sapiens PE=1 SV=2	8	18	18	8	1	802	85.1	8	6.79	375	0	1.074	0.1	0.798395	ALDH16A1
O00161	GN=SNAP23 Synaptosomal-associated protein 23 OS=Homo sapiens PE=1 SV=1	7	12	54	7	1	211	23.3	7	5.01	220	0	1.071	0.1	0.859371	SNAP23
O00592	GN=PODXL Podocalyxin OS=Homo sapiens PE=1 SV=2	7	16	16	7	1	558	58.6	7	5.49	46	0	1.075	0.1	0.806141	PODXL
P20674	GN=COX5A Cytochrome c oxidase subunit 5A, mitochondrial OS=Homo sapiens PE=1 SV=2	7	14	33	7	1	150	16.8	7	6.79	111	0	1.068	0.1	0.787914	COX5A
P82979	GN=SARNP SAP domain-containing ribonucleoprotein OS=Homo sapiens PE=1 SV=3	7	17	46	7	1	210	23.7	7	6.42	458	0	1.072	0.1	0.750409	SARNP
Q5F1R6	GN=DNAJC21 DnaJ homolog subfamily C member 21 OS=Homo sapiens PE=1 SV=2	7	8	20	7	1	531	62	7	5.47	105	0	1.071	0.1	0.828603	DNAJC21
Q8ND82	GN=ZNF280C Zinc finger protein 280C OS=Homo sapiens PE=1 SV=1	9	10	19	7	1	737	83	9	9.11	212	2	1.072	0.1	0.859491	ZNF280C
Q96GU1	GN=PAGE5 P antigen family member 5 OS=Homo sapiens PE=1 SV=2	7	16	72	7	1	130	14	7	4.35	237	0	1.071	0.1	0.743542	PAGE5
Q9H0L4	GN=CSTF2T Cleavage stimulation factor subunit 2 tau variant OS=Homo sapiens PE=1 SV=1	14	27	36	7	1	616	64.4	14	7.25	427	0	1.07	0.1	0.864927	CSTF2T
Q9NWU2	GN=GID8 Glucose-induced degradation protein 8 homolog OS=Homo sapiens PE=1 SV=1	7	10	42	7	1	228	26.7	7	4.97	212	0	1.072	0.1	0.846939	GID8
Q9P260	GN=KIAA1468 LisH domain and HEAT repeat-containing protein KIAA1468 OS=Homo sapiens PE=1 SV=2	7	7	9	7	1	1216	134.5	7	5.45	51	0	1.072	0.1	0.821676	KIAA1468
P61313	GN=RPL15 60S ribosomal protein L15 OS=Homo sapiens PE=1 SV=2	6	8	25	6	1	204	24.1	6	11.62	45	0	1.072	0.1	0.697181	RPL15
Q07812	GN=BAX Apoptosis regulator BAX OS=Homo sapiens PE=1 SV=1	6	7	36	6	1	192	21.2	6	5.22	193	0	1.072	0.1	0.742002	BAX
Q08426	GN=EHHADH Peroxisomal bifunctional enzyme OS=Homo sapiens PE=1 SV=3	6	6	11	6	1	723	79.4	6	9.14	146	0	1.075	0.1	0.826026	EHHADH
Q9NVS9	GN=PNPO Pyridoxine-5'-phosphate oxidase OS=Homo sapiens PE=1 SV=1	6	8	23	6	1	261	30	6	7.06	108	0	1.073	0.1	0.729139	PNPO
Q9UKU7	GN=ACAD8 Isobutyryl-CoA dehydrogenase, mitochondrial OS=Homo sapiens PE=1 SV=1	6	6	22	6	1	415	45	6	7.85	171	0	1.074	0.1	0.864927	ACAD8
O95881	GN=TXNDC12 Thioredoxin domain-containing protein 12 OS=Homo sapiens PE=1 SV=1	5	12	34	5	1	172	19.2	5	5.4	134	0	1.075	0.1	0.791531	TXNDC12
P62841	GN=RPS15 40S ribosomal protein S15 OS=Homo sapiens PE=1 SV=2	5	35	42	5	1	145	17	5	10.39	318	0	1.068	0.1	0.856038	RPS15
P63173	GN=RPL38 60S ribosomal protein L38 OS=Homo sapiens PE=1 SV=2	6	9	53	5	1	70	8.2	6	10.1	54	0	1.07	0.1	0.767366	RPL38
Q14161	GN=GIT2 ARF GTPase-activating protein GIT2 OS=Homo sapiens PE=1 SV=2	6	6	13	5	1	759	84.5	6	7.23	90	0	1.072	0.1	0.821676	GIT2
Q9BRA2	GN=TXNDC17 Thioredoxin domain-containing protein 17 OS=Homo sapiens PE=1 SV=1	5	14	53	5	1	123	13.9	5	5.52	239	0	1.071	0.1	0.747176	TXNDC17
O14682	GN=ENC1 Ectoderm-neural cortex protein 1 OS=Homo sapiens PE=1 SV=2	4	4	7	4	1	589	66.1	4	6.84	23	0	1.072	0.1	0.846939	ENC1
Q13526	GN=PIN1 Peptidyl-prolyl cis-trans isomerase NIMA-interacting 1 OS=Homo sapiens PE=1 SV=1	4	5	23	4	1	163	18.2	4	8.82	129	0	1.073	0.1	0.73073	PIN1
Q86YM7	GN=HOMER1 Homer protein homolog 1 OS=Homo sapiens PE=1 SV=2	4	4	15	4	1	354	40.3	4	5.44	28	0	1.074	0.1	0.846939	HOMER1
Q8TCZ2	GN=CD99L2 CD99 antigen-like protein 2 OS=Homo sapiens PE=1 SV=1	4	4	25	4	1	262	28	4	5.14	34	0	1.068	0.1	0.872354	CD99L2
Q9C0B5	GN=ZDHHC5 Palmitoyltransferase ZDHHC5 OS=Homo sapiens PE=1 SV=2	4	4	9	4	1	715	77.5	4	9.01	73	0	1.071	0.1	0.848303	ZDHHC5
Q9H6Q4	GN=NARFL Cytosolic Fe-S cluster assembly factor NARFL OS=Homo sapiens PE=1 SV=1	4	4	13	4	1	476	53	4	7.23	57	0	1.075	0.1	0.867406	NARFL
Q9UBV8	GN=PEF1 Peflin OS=Homo sapiens PE=1 SV=1	4	7	25	4	1	284	30.4	4	6.54	187	0	1.068	0.1	0.853355	PEF1
O14618	GN=CCS Copper chaperone for superoxide dismutase OS=Homo sapiens PE=1 SV=1	3	5	20	3	1	274	29	3	5.58	122	0	1.069	0.1	0.893807	CCS
O43504	GN=LAMTOR5 Ragulator complex protein LAMTOR5 OS=Homo sapiens PE=1 SV=1	3	3	59	3	1	91	9.6	3	4.87	99	0	1.075	0.1	0.835295	LAMTOR5
P16083	GN=NQO2 Ribosyldihydronicotinamide dehydrogenase [quinone] OS=Homo sapiens PE=1 SV=5	3	3	19	3	1	231	25.9	3	6.29	20	0	1.074	0.1	0.859491	NQO2
P22304	GN=IDS Iduronate 2-sulfatase OS=Homo sapiens PE=1 SV=1	3	3	9	3	1	550	61.8	3	5.45	26	0	1.073	0.1	0.821329	IDS
P25686	GN=DNAJB2 DnaJ homolog subfamily B member 2 OS=Homo sapiens PE=1 SV=3	4	7	17	3	1	324	35.6	4	5.95	72	0	1.069	0.1	0.84851	DNAJB2
P68032	GN=ACTC1 Actin, alpha cardiac muscle 1 OS=Homo sapiens PE=1 SV=1	22	363	42	3	1	377	42	22	5.39	3515	0	1.072	0.1	0.830579	ACTC1
Q13572	GN=ITPK1 Inositol-tetrakisphosphate 1-kinase OS=Homo sapiens PE=1 SV=2	3	3	12	3	1	414	45.6	3	6.16	37	0	1.069	0.1	0.862771	ITPK1
Q7L4E1	GN=FAM73B Mitoguardin-2 OS=Homo sapiens PE=1 SV=1	3	3	9	3	1	593	65.5	3	5.83	26	0	1.068	0.1	0.908532	FAM73B
Q7Z6J9	GN=TSEN54 tRNA-splicing endonuclease subunit Sen54 OS=Homo sapiens PE=1 SV=3	3	7	8	3	1	526	58.8	3	7.91	42	0	1.073	0.1	0.821676	TSEN54
Q86W74	GN=ANKRD46 Ankyrin repeat domain-containing protein 46 OS=Homo sapiens PE=1 SV=1	3	3	16	3	1	232	26	3	7.15	16	0	1.075	0.1	0.838974	ANKRD46
Q969E8	GN=TSR2 Pre-rRNA-processing protein TSR2 homolog OS=Homo sapiens PE=1 SV=1	3	4	15	3	1	191	20.9	3	4.39	29	0	1.075	0.1	0.838974	TSR2
Q969P0	GN=IGSF8 Immunoglobulin superfamily member 8 OS=Homo sapiens PE=1 SV=1	3	3	7	3	1	613	65	3	8	90	0	1.072	0.1	0.910389	IGSF8
Q96F63	GN=CCDC97 Coiled-coil domain-containing protein 97 OS=Homo sapiens PE=1 SV=1	3	3	10	3	1	343	38.9	3	4.59	128	0	1.072	0.1	0.919487	CCDC97
Q9H019	GN=MTFR1L Mitochondrial fission regulator 1-like OS=Homo sapiens PE=1 SV=2	3	5	14	3	1	292	31.9	3	6.1	163	0	1.075	0.1	0.821676	MTFR1L
Q9NRG7	GN=SDR39U1 Epimerase family protein SDR39U1 OS=Homo sapiens PE=1 SV=2	3	3	15	3	1	319	34.7	3	9.77	37	0	1.071	0.1	0.912923	SDR39U1
Q9NZN8	GN=CNOT2 CCR4-NOT transcription complex subunit 2 OS=Homo sapiens PE=1 SV=1	3	3	8	3	1	540	59.7	3	7.66	37	0	1.068	0.1	0.926909	CNOT2
O43772	GN=SLC25A20 Mitochondrial carnitine/acylcarnitine carrier protein OS=Homo sapiens PE=1 SV=1	2	2	12	2	1	301	32.9	2	9.41	64	0	1.068	0.1	0.916064	SLC25A20
O95166	GN=GABARAP Gamma-aminobutyric acid receptor-associated protein OS=Homo sapiens PE=1 SV=1	2	2	16	2	1	117	13.9	2	8.79	18	0	1.074	0.1	0.844872	GABARAP
P41208	GN=CETN2 Centrin-2 OS=Homo sapiens PE=1 SV=1	2	7	17	2	1	172	19.7	2	5	65	0	1.07	0.1	0.772216	CETN2
P42773	GN=CDKN2C Cyclin-dependent kinase 4 inhibitor C OS=Homo sapiens PE=1 SV=1	2	2	18	2	1	168	18.1	2	6.52	80	0	1.073	0.1	0.924649	CDKN2C
P55061	GN=TMBIM6 Bax inhibitor 1 OS=Homo sapiens PE=1 SV=2	2	2	4	2	1	237	26.5	2	8.54	21	0	1.07	0.1	0.859491	TMBIM6
Q13641	GN=TPBG Trophoblast glycoprotein OS=Homo sapiens PE=1 SV=1	2	5	10	2	1	420	46	2	6.83	80	0	1.07	0.1	0.848125	TPBG
Q6UWS5	GN=PET117 Protein PET117 homolog, mitochondrial OS=Homo sapiens PE=3 SV=1	2	2	22	2	1	81	9.2	2	10.1	27	0	1.069	0.1	0.898758	PET117
Q8IZM8	GN=ZNF654 Zinc finger protein 654 OS=Homo sapiens PE=2 SV=3	2	2	5	2	1	581	65.8	2	5.58	43	0	1.069	0.1	0.859371	ZNF654
Q8N1G1	GN=REXO1 RNA exonuclease 1 homolog OS=Homo sapiens PE=1 SV=3	2	2	4	2	1	1221	131.4	2	8.95	50	0	1.068	0.1	0.940436	REXO1
Q96C03	GN=MIEF2 Mitochondrial dynamics protein MID49 OS=Homo sapiens PE=1 SV=1	2	2	10	2	1	454	49.2	2	5.12	28	0	1.071	0.1	0.899264	MIEF2
Q9NP80	GN=PNPLA8 Calcium-independent phospholipase A2-gamma OS=Homo sapiens PE=1 SV=1	3	3	4	2	1	782	88.4	3	9.23	65	0	1.074	0.1	0.893807	PNPLA8
Q9P2K2	GN=TXNDC16 Thioredoxin domain-containing protein 16 OS=Homo sapiens PE=2 SV=4	2	2	4	2	1	825	93.5	2	5.21	33	0	1.075	0.1	0.915069	TXNDC16
Q9Y5W9	GN=SNX11 Sorting nexin-11 OS=Homo sapiens PE=1 SV=2	2	2	13	2	1	270	30.4	2	7.05	42	0	1.071	0.1	0.848303	SNX11
P46940	GN=IQGAP1 Ras GTPase-activating-like protein IQGAP1 OS=Homo sapiens PE=1 SV=1	88	221	60	84	1	1657	189.1	88	6.48	4364	4	1.063	0.09	0.885612	IQGAP1
P02545	GN=LMNA Prelamin-A/C OS=Homo sapiens PE=1 SV=1	66	312	65	64	1	664	74.1	66	7.02	4530	2	1.063	0.09	0.883934	LMNA
P33176	GN=KIF5B Kinesin-1 heavy chain OS=Homo sapiens PE=1 SV=1	57	132	58	48	1	963	109.6	57	6.51	1757	10	1.061	0.09	0.893807	KIF5B
P22314	GN=UBA1 Ubiquitin-like modifier-activating enzyme 1 OS=Homo sapiens PE=1 SV=3	42	118	50	41	1	1058	117.8	42	5.76	2353	1	1.065	0.09	0.873058	UBA1
P35221	GN=CTNNA1 Catenin alpha-1 OS=Homo sapiens PE=1 SV=1	36	67	51	36	1	906	100	36	6.29	1121	0	1.061	0.09	0.893807	CTNNA1
Q12888	GN=TP53BP1 Tumor suppressor p53-binding protein 1 OS=Homo sapiens PE=1 SV=2	36	47	28	36	1	1972	213.4	36	4.7	739	0	1.063	0.09	0.882916	TP53BP1
P12268	GN=IMPDH2 Inosine-5'-monophosphate dehydrogenase 2 OS=Homo sapiens PE=1 SV=2	32	99	50	32	1	514	55.8	32	6.9	1494	0	1.062	0.09	0.888313	IMPDH2
Q14258	GN=TRIM25 E3 ubiquitin/ISG15 ligase TRIM25 OS=Homo sapiens PE=1 SV=2	28	39	44	28	1	630	70.9	28	8.09	475	0	1.063	0.09	0.866327	TRIM25
O15231	GN=ZNF185 Zinc finger protein 185 OS=Homo sapiens PE=1 SV=3	27	58	58	27	1	689	73.5	27	7.01	690	0	1.066	0.09	0.856038	ZNF185
P42566	GN=EPS15 Epidermal growth factor receptor substrate 15 OS=Homo sapiens PE=1 SV=2	27	33	40	27	1	896	98.6	27	4.64	394	0	1.067	0.09	0.86526	EPS15
Q9ULV4	GN=CORO1C Coronin-1C OS=Homo sapiens PE=1 SV=1	24	54	49	24	1	474	53.2	24	7.08	1091	0	1.065	0.09	0.860031	CORO1C
Q13459	GN=MYO9B Unconventional myosin-IXb OS=Homo sapiens PE=1 SV=3	21	25	14	21	1	2157	243.2	21	8.75	134	0	1.066	0.09	0.850342	MYO9B
P21281	GN=ATP6V1B2 V-type proton ATPase subunit B, brain isoform OS=Homo sapiens PE=1 SV=3	19	29	54	19	1	511	56.5	19	5.81	410	0	1.063	0.09	0.778972	ATP6V1B2
P51116	GN=FXR2 Fragile X mental retardation syndrome-related protein 2 OS=Homo sapiens PE=1 SV=2	23	39	44	19	1	673	74.2	23	6.23	842	1	1.065	0.09	0.821676	FXR2
Q15785	GN=TOMM34 Mitochondrial import receptor subunit TOM34 OS=Homo sapiens PE=1 SV=2	19	48	65	19	1	309	34.5	19	8.98	763	0	1.062	0.09	0.859205	TOMM34
Q9Y696	GN=CLIC4 Chloride intracellular channel protein 4 OS=Homo sapiens PE=1 SV=4	20	47	72	19	1	253	28.8	20	5.59	657	0	1.062	0.09	0.891943	CLIC4
P06744	GN=GPI Glucose-6-phosphate isomerase OS=Homo sapiens PE=1 SV=4	23	48	48	18	1	558	63.1	23	8.32	409	7	1.065	0.09	0.872354	GPI
P37837	GN=TALDO1 Transaldolase OS=Homo sapiens PE=1 SV=2	17	41	43	16	1	337	37.5	17	6.81	209	1	1.064	0.09	0.881532	TALDO1
Q02878	GN=RPL6 60S ribosomal protein L6 OS=Homo sapiens PE=1 SV=3	15	29	40	15	1	288	32.7	15	10.58	116	0	1.065	0.09	0.872354	RPL6
Q9NQR4	GN=NIT2 Omega-amidase NIT2 OS=Homo sapiens PE=1 SV=1	15	21	57	15	1	276	30.6	15	7.21	173	0	1.065	0.09	0.85778	NIT2
O43776	GN=NARS Asparagine--tRNA ligase, cytoplasmic OS=Homo sapiens PE=1 SV=1	14	22	32	14	1	548	62.9	14	6.25	329	0	1.067	0.09	0.806141	NARS
O75367	GN=H2AFY Core histone macro-H2A.1 OS=Homo sapiens PE=1 SV=4	14	33	43	14	1	372	39.6	14	9.79	314	0	1.068	0.09	0.848125	H2AFY
Q01968	GN=OCRL Inositol polyphosphate 5-phosphatase OCRL-1 OS=Homo sapiens PE=1 SV=3	15	18	19	14	1	901	104.1	15	6.55	193	1	1.063	0.09	0.812131	OCRL
P54727	GN=RAD23B UV excision repair protein RAD23 homolog B OS=Homo sapiens PE=1 SV=1	15	36	43	13	1	409	43.1	15	4.84	394	2	1.065	0.09	0.848125	RAD23B
O75170	GN=PPP6R2 Serine/threonine-protein phosphatase 6 regulatory subunit 2 OS=Homo sapiens PE=1 SV=2	12	13	20	12	1	966	104.9	12	4.87	116	0	1.061	0.09	0.867406	PPP6R2
O95747	GN=OXSR1 Serine/threonine-protein kinase OSR1 OS=Homo sapiens PE=1 SV=1	15	33	35	12	1	527	58	15	6.43	457	4	1.061	0.09	0.893807	OXSR1
P21266	GN=GSTM3 Glutathione S-transferase Mu 3 OS=Homo sapiens PE=1 SV=3	12	24	55	12	1	225	26.5	12	5.54	218	0	1.062	0.09	0.870813	GSTM3
P53814	GN=SMTN Smoothelin OS=Homo sapiens PE=1 SV=7	12	21	21	12	1	917	99	12	9.07	322	0	1.064	0.09	0.765388	SMTN
O43175	GN=PHGDH D-3-phosphoglycerate dehydrogenase OS=Homo sapiens PE=1 SV=4	11	15	26	11	1	533	56.6	11	6.71	275	0	1.067	0.09	0.781006	PHGDH
Q15067	GN=ACOX1 Peroxisomal acyl-coenzyme A oxidase 1 OS=Homo sapiens PE=1 SV=3	11	13	28	11	1	660	74.4	11	8.16	339	0	1.062	0.09	0.798395	ACOX1
Q99436	GN=PSMB7 Proteasome subunit beta type-7 OS=Homo sapiens PE=1 SV=1	11	29	50	11	1	277	29.9	11	7.68	292	0	1.067	0.09	0.801532	PSMB7
P04150	GN=NR3C1 Glucocorticoid receptor OS=Homo sapiens PE=1 SV=1	10	11	18	10	1	777	85.6	10	6.38	134	0	1.062	0.09	0.812372	NR3C1
P15374	GN=UCHL3 Ubiquitin carboxyl-terminal hydrolase isozyme L3 OS=Homo sapiens PE=1 SV=1	10	20	52	10	1	230	26.2	10	4.92	309	0	1.062	0.09	0.846939	UCHL3
P55327	GN=TPD52 Tumor protein D52 OS=Homo sapiens PE=1 SV=2	10	15	46	10	1	224	24.3	10	4.83	120	0	1.062	0.09	0.812281	TPD52
Q8N6H7	GN=ARFGAP2 ADP-ribosylation factor GTPase-activating protein 2 OS=Homo sapiens PE=1 SV=1	10	27	23	10	1	521	56.7	10	7.99	278	0	1.068	0.09	0.778972	ARFGAP2
Q96AE4	GN=FUBP1 Far upstream element-binding protein 1 OS=Homo sapiens PE=1 SV=3	16	21	28	10	1	644	67.5	16	7.61	213	0	1.068	0.09	0.787914	FUBP1
P49721	GN=PSMB2 Proteasome subunit beta type-2 OS=Homo sapiens PE=1 SV=1	9	17	42	9	1	201	22.8	9	7.02	243	0	1.062	0.09	0.780185	PSMB2
Q8NEU8	GN=APPL2 DCC-interacting protein 13-beta OS=Homo sapiens PE=1 SV=3	9	10	23	9	1	664	74.4	9	4.94	121	0	1.061	0.09	0.813795	APPL2
Q9NR12	GN=PDLIM7 PDZ and LIM domain protein 7 OS=Homo sapiens PE=1 SV=1	9	10	31	9	1	457	49.8	9	8.41	142	0	1.065	0.09	0.846939	PDLIM7
Q9UKY7	GN=CDV3 Protein CDV3 homolog OS=Homo sapiens PE=1 SV=1	9	41	63	9	1	258	27.3	9	6.4	1427	0	1.062	0.09	0.821676	CDV3
Q8IWZ3	GN=ANKHD1 Ankyrin repeat and KH domain-containing protein 1 OS=Homo sapiens PE=1 SV=1	19	24	11	8	1	2542	269.3	19	5.73	433	1	1.067	0.09	0.872354	ANKHD1
Q96QC0	GN=PPP1R10 Serine/threonine-protein phosphatase 1 regulatory subunit 10 OS=Homo sapiens PE=1 SV=1	8	8	14	8	1	940	99	8	9.17	91	0	1.063	0.09	0.864927	PPP1R10
Q9UP95	GN=SLC12A4 Solute carrier family 12 member 4 OS=Homo sapiens PE=1 SV=2	11	12	12	8	1	1085	120.6	11	6.44	139	3	1.066	0.09	0.782152	SLC12A4
O95571	GN=ETHE1 Persulfide dioxygenase ETHE1, mitochondrial OS=Homo sapiens PE=1 SV=2	7	10	37	7	1	254	27.9	7	6.83	100	0	1.063	0.09	0.846939	ETHE1
P09496	GN=CLTA Clathrin light chain A OS=Homo sapiens PE=1 SV=1	8	14	16	7	1	248	27.1	8	4.51	76	1	1.062	0.09	0.830579	CLTA
P09497	GN=CLTB Clathrin light chain B OS=Homo sapiens PE=1 SV=1	7	10	21	7	1	229	25.2	7	4.64	83	0	1.065	0.09	0.830579	CLTB
P17931	GN=LGALS3 Galectin-3 OS=Homo sapiens PE=1 SV=5	7	10	28	7	1	250	26.1	7	8.56	110	0	1.064	0.09	0.835295	LGALS3
P50895	GN=BCAM Basal cell adhesion molecule OS=Homo sapiens PE=1 SV=2	7	7	18	7	1	628	67.4	7	5.81	108	0	1.062	0.09	0.887943	BCAM
P53582	GN=METAP1 Methionine aminopeptidase 1 OS=Homo sapiens PE=1 SV=2	7	11	28	7	1	386	43.2	7	7.17	144	0	1.067	0.09	0.77879	METAP1
P54725	GN=RAD23A UV excision repair protein RAD23 homolog A OS=Homo sapiens PE=1 SV=1	9	23	43	7	1	363	39.6	9	4.58	571	0	1.067	0.09	0.821676	RAD23A
Q86SX6	GN=GLRX5 Glutaredoxin-related protein 5, mitochondrial OS=Homo sapiens PE=1 SV=2	7	13	48	7	1	157	16.6	7	6.79	120	0	1.063	0.09	0.821676	GLRX5
Q8NHV4	GN=NEDD1 Protein NEDD1 OS=Homo sapiens PE=1 SV=1	7	8	15	7	1	660	71.9	7	7.97	104	0	1.067	0.09	0.781799	NEDD1
Q9GZU8	GN=FAM192A Protein FAM192A OS=Homo sapiens PE=1 SV=1	7	14	24	7	1	254	28.9	7	5.45	171	0	1.062	0.09	0.820327	FAM192A
Q9GZZ9	GN=UBA5 Ubiquitin-like modifier-activating enzyme 5 OS=Homo sapiens PE=1 SV=1	7	11	32	7	1	404	44.8	7	4.84	504	0	1.067	0.09	0.772216	UBA5
Q9NQ88	GN=TIGAR Fructose-2,6-bisphosphatase TIGAR OS=Homo sapiens PE=1 SV=1	7	7	45	7	1	270	30	7	7.69	129	0	1.065	0.09	0.881532	TIGAR
P35813	GN=PPM1A Protein phosphatase 1A OS=Homo sapiens PE=1 SV=1	8	9	25	6	1	382	42.4	8	5.36	127	0	1.062	0.09	0.815951	PPM1A
Q6PCE3	GN=PGM2L1 Glucose 1,6-bisphosphate synthase OS=Homo sapiens PE=1 SV=3	6	7	15	6	1	622	70.4	6	7.15	198	0	1.068	0.09	0.831542	PGM2L1
Q92572	GN=AP3S1 AP-3 complex subunit sigma-1 OS=Homo sapiens PE=1 SV=1	6	7	36	6	1	193	21.7	6	5.39	97	0	1.067	0.09	0.848125	AP3S1
Q96P16	GN=RPRD1A Regulation of nuclear pre-mRNA domain-containing protein 1A OS=Homo sapiens PE=1 SV=1	9	13	31	6	1	312	35.7	9	7.55	151	0	1.064	0.09	0.800464	RPRD1A
Q9BWM7	GN=SFXN3 Sideroflexin-3 OS=Homo sapiens PE=1 SV=2	7	15	31	6	1	325	36	7	9.09	247	0	1.065	0.09	0.80472	SFXN3
Q9H8Y8	GN=GORASP2 Golgi reassembly-stacking protein 2 OS=Homo sapiens PE=1 SV=3	6	10	20	6	1	452	47.1	6	4.82	322	0	1.061	0.09	0.806141	GORASP2
Q9NRF9	GN=POLE3 DNA polymerase epsilon subunit 3 OS=Homo sapiens PE=1 SV=1	6	14	53	6	1	147	16.8	6	4.74	450	0	1.068	0.09	0.842279	POLE3
Q9UBN6	GN=TNFRSF10D Tumor necrosis factor receptor superfamily member 10D OS=Homo sapiens PE=1 SV=1	6	8	26	6	1	386	41.8	6	6.54	165	0	1.061	0.09	0.866327	TNFRSF10D
Q9Y287	GN=ITM2B Integral membrane protein 2B OS=Homo sapiens PE=1 SV=1	6	6	35	6	1	266	30.3	6	5.14	131	0	1.065	0.09	0.849997	ITM2B
O14933	GN=UBE2L6 Ubiquitin/ISG15-conjugating enzyme E2 L6 OS=Homo sapiens PE=1 SV=4	5	9	42	5	1	153	17.8	5	7.88	52	0	1.062	0.09	0.866327	UBE2L6
O43708	GN=GSTZ1 Maleylacetoacetate isomerase OS=Homo sapiens PE=1 SV=3	5	7	24	5	1	216	24.2	5	8.54	97	0	1.065	0.09	0.848125	GSTZ1
O75569	GN=PRKRA Interferon-inducible double-stranded RNA-dependent protein kinase activator A OS=Homo sapiens PE=1 SV=1	5	5	18	5	1	313	34.4	5	8.41	101	0	1.064	0.09	0.828603	PRKRA
P08294	GN=SOD3 Extracellular superoxide dismutase [Cu-Zn] OS=Homo sapiens PE=1 SV=2	5	5	33	5	1	240	25.8	5	6.61	115	0	1.066	0.09	0.872354	SOD3
P11362	GN=FGFR1 Fibroblast growth factor receptor 1 OS=Homo sapiens PE=1 SV=3	7	7	10	5	1	822	91.8	7	6.21	28	1	1.068	0.09	0.790582	FGFR1
P17096	GN=HMGA1 High mobility group protein HMG-I/HMG-Y OS=Homo sapiens PE=1 SV=3	5	22	45	5	1	107	11.7	5	10.32	357	0	1.066	0.09	0.812278	HMGA1
P52594	GN=AGFG1 Arf-GAP domain and FG repeat-containing protein 1 OS=Homo sapiens PE=1 SV=2	5	6	15	5	1	562	58.2	5	8.63	108	0	1.064	0.09	0.883934	AGFG1
P53602	GN=MVD Diphosphomevalonate decarboxylase OS=Homo sapiens PE=1 SV=1	5	5	24	5	1	400	43.4	5	7.23	65	0	1.062	0.09	0.885654	MVD
P53990	GN=IST1 IST1 homolog OS=Homo sapiens PE=1 SV=1	5	8	24	5	1	364	39.7	5	5.35	118	0	1.062	0.09	0.864927	IST1
Q13188	GN=STK3 Serine/threonine-protein kinase 3 OS=Homo sapiens PE=1 SV=2	10	10	25	5	1	491	56.3	10	5.24	90	0	1.062	0.09	0.881532	STK3
Q96PE2	GN=ARHGEF17 Rho guanine nucleotide exchange factor 17 OS=Homo sapiens PE=1 SV=1	5	5	4	5	1	2063	221.5	5	6.29	90	0	1.062	0.09	0.871882	ARHGEF17
Q9NWV4	GN=C1orf123 UPF0587 protein C1orf123 OS=Homo sapiens PE=1 SV=1	5	6	51	5	1	160	18	5	5.01	77	0	1.066	0.09	0.881532	C1orf123
O00560	GN=SDCBP Syntenin-1 OS=Homo sapiens PE=1 SV=1	4	5	25	4	1	298	32.4	4	7.53	190	0	1.067	0.09	0.882916	SDCBP
O94985	GN=CLSTN1 Calsyntenin-1 OS=Homo sapiens PE=1 SV=1	4	5	5	4	1	981	109.7	4	4.91	100	0	1.067	0.09	0.872726	CLSTN1
Q12962	GN=TAF10 Transcription initiation factor TFIID subunit 10 OS=Homo sapiens PE=1 SV=1	4	4	31	4	1	218	21.7	4	6.57	41	0	1.065	0.09	0.879051	TAF10
Q14999	GN=CUL7 Cullin-7 OS=Homo sapiens PE=1 SV=2	4	4	5	4	1	1698	191	4	5.87	77	0	1.062	0.09	0.926909	CUL7
Q15018	GN=FAM175B BRISC complex subunit Abro1 OS=Homo sapiens PE=1 SV=2	4	8	14	4	1	415	46.9	4	6.21	94	0	1.061	0.09	0.865769	FAM175B
Q15345	GN=LRRC41 Leucine-rich repeat-containing protein 41 OS=Homo sapiens PE=1 SV=3	4	5	13	4	1	812	88.6	4	8.38	186	0	1.064	0.09	0.926909	LRRC41
Q16787	GN=LAMA3 Laminin subunit alpha-3 OS=Homo sapiens PE=1 SV=2	4	4	2	4	1	3333	366.4	4	7.24	59	0	1.063	0.09	0.924544	LAMA3
Q5T2E6	GN=C10orf76 UPF0668 protein C10orf76 OS=Homo sapiens PE=1 SV=1	4	4	8	4	1	689	78.7	4	6.6	50	0	1.062	0.09	0.863771	C10orf76
Q86Y79	GN=PTRH1 Probable peptidyl-tRNA hydrolase OS=Homo sapiens PE=1 SV=1	4	6	19	4	1	214	22.9	4	10.56	70	0	1.064	0.09	0.894793	PTRH1
Q8TE02	GN=ELP5 Elongator complex protein 5 OS=Homo sapiens PE=1 SV=2	4	4	27	4	1	316	34.8	4	4.97	33	0	1.067	0.09	0.853355	ELP5
Q96EI5	GN=TCEAL4 Transcription elongation factor A protein-like 4 OS=Homo sapiens PE=1 SV=2	4	5	24	4	1	215	24.6	4	5.2	24	0	1.066	0.09	0.872354	TCEAL4
Q9HA64	GN=FN3KRP Ketosamine-3-kinase OS=Homo sapiens PE=1 SV=2	4	6	21	4	1	309	34.4	4	7.33	53	0	1.061	0.09	0.867406	FN3KRP
A9UHW6	GN=MIF4GD MIF4G domain-containing protein OS=Homo sapiens PE=1 SV=1	3	3	20	3	1	222	25.4	3	5.33	28	0	1.061	0.09	0.888313	MIF4GD
O43633	GN=CHMP2A Charged multivesicular body protein 2a OS=Homo sapiens PE=1 SV=1	3	5	13	3	1	222	25.1	3	5.97	149	0	1.067	0.09	0.774679	CHMP2A
O43678	GN=NDUFA2 NADH dehydrogenase [ubiquinone] 1 alpha subcomplex subunit 2 OS=Homo sapiens PE=1 SV=3	3	4	44	3	1	99	10.9	3	9.57	100	0	1.063	0.09	0.873775	NDUFA2
P04626	GN=ERBB2 Receptor tyrosine-protein kinase erbB-2 OS=Homo sapiens PE=1 SV=1	4	4	5	3	1	1255	137.8	4	5.91	131	0	1.065	0.09	0.933584	ERBB2
P27105	GN=STOM Erythrocyte band 7 integral membrane protein OS=Homo sapiens PE=1 SV=3	3	6	18	3	1	288	31.7	3	7.88	98	0	1.061	0.09	0.883934	STOM
P38571	GN=LIPA Lysosomal acid lipase/cholesteryl ester hydrolase OS=Homo sapiens PE=1 SV=2	3	4	11	3	1	399	45.4	3	6.92	60	0	1.062	0.09	0.883592	LIPA
Q12986	GN=NFX1 Transcriptional repressor NF-X1 OS=Homo sapiens PE=1 SV=2	3	3	4	3	1	1120	124.3	3	8.24	66	0	1.062	0.09	0.925034	NFX1
Q8IUW5	GN=RELL1 RELT-like protein 1 OS=Homo sapiens PE=1 SV=1	3	7	21	3	1	271	29.3	3	8.34	118	0	1.062	0.09	0.901551	RELL1
Q8IWF6	GN=DENND6A Protein DENND6A OS=Homo sapiens PE=1 SV=1	3	4	7	3	1	608	69.5	3	8.27	79	0	1.063	0.09	0.853355	DENND6A
Q8N9B5	GN=JMY Junction-mediating and -regulatory protein OS=Homo sapiens PE=1 SV=2	3	3	5	3	1	988	111.4	3	6.18	61	0	1.063	0.09	0.883934	JMY
Q96BY9	GN=SARAF Store-operated calcium entry-associated regulatory factor OS=Homo sapiens PE=1 SV=1	3	3	15	3	1	339	37	3	7.58	44	0	1.067	0.09	0.915795	SARAF
A0A0U1RQV1	GN=ERVK3-1 Protein ERVK3-1 (Fragment) OS=Homo sapiens PE=1 SV=1	2	3	30	2	1	116	12.5	2	7.05	64	0	1.065	0.09	0.865769	ERVK3-1
O95873	GN=C6orf47 Uncharacterized protein C6orf47 OS=Homo sapiens PE=1 SV=2	2	2	11	2	1	294	31.7	2	6.37	57	0	1.063	0.09	0.926909	C6orf47
P01111	GN=NRAS GTPase NRas OS=Homo sapiens PE=1 SV=1	10	12	52	2	1	189	21.2	10	5.17	146	1	1.066	0.09	0.787914	NRAS
P08138	GN=NGFR Tumor necrosis factor receptor superfamily member 16 OS=Homo sapiens PE=1 SV=1	2	2	7	2	1	427	45.2	2	4.7	60	0	1.062	0.09	0.882916	NGFR
P55042	GN=RRAD GTP-binding protein RAD OS=Homo sapiens PE=1 SV=2	2	2	14	2	1	308	33.2	2	8.88	91	0	1.062	0.09	0.935093	RRAD
P61254	GN=RPL26 60S ribosomal protein L26 OS=Homo sapiens PE=1 SV=1	9	9	46	2	1	145	17.2	9	10.55	39	7	1.068	0.09	0.743542	RPL26
Q14249	GN=ENDOG Endonuclease G, mitochondrial OS=Homo sapiens PE=1 SV=4	2	3	9	2	1	297	32.6	2	9.5	23	0	1.068	0.09	0.848125	ENDOG
Q5JU85	GN=IQSEC2 IQ motif and SEC7 domain-containing protein 2 OS=Homo sapiens PE=1 SV=1	3	3	3	2	1	1478	161.6	3	8.56	52	0	1.064	0.09	0.926909	IQSEC2
Q8IWP9	GN=CCDC28A Coiled-coil domain-containing protein 28A OS=Homo sapiens PE=1 SV=1	2	2	11	2	1	274	30.3	2	9.25	59	0	1.065	0.09	0.926101	CCDC28A
Q8WUD1	GN=RAB2B Ras-related protein Rab-2B OS=Homo sapiens PE=1 SV=1	9	16	50	2	1	216	24.2	9	7.83	150	0	1.067	0.09	0.863771	RAB2B
Q96QE2	GN=SLC2A13 Proton myo-inositol cotransporter OS=Homo sapiens PE=1 SV=3	2	2	4	2	1	648	70.3	2	5.96	0	0	1.063	0.09	0.885385	SLC2A13
Q96S82	GN=UBL7 Ubiquitin-like protein 7 OS=Homo sapiens PE=1 SV=2	2	2	8	2	1	380	40.5	2	5.07	25	0	1.061	0.09	0.926909	UBL7
Q99828	GN=CIB1 Calcium and integrin-binding protein 1 OS=Homo sapiens PE=1 SV=4	2	2	16	2	1	191	21.7	2	4.78	33	0	1.067	0.09	0.869132	CIB1
Q9H477	GN=RBKS Ribokinase OS=Homo sapiens PE=1 SV=1	2	2	8	2	1	322	34.1	2	5.05	31	0	1.061	0.09	0.867406	RBKS
Q9HB09	GN=BCL2L12 Bcl-2-like protein 12 OS=Homo sapiens PE=1 SV=1	2	3	7	2	1	334	36.8	2	9.22	54	0	1.068	0.09	0.868464	BCL2L12
Q9NQ92	GN=COPRS Coordinator of PRMT5 and differentiation stimulator OS=Homo sapiens PE=1 SV=3	2	2	16	2	1	184	20.1	2	4.18	70	0	1.067	0.09	0.872354	COPRS
Q9NS26	GN=SPANXA1 Sperm protein associated with the nucleus on the X chromosome A OS=Homo sapiens PE=1 SV=1	7	25	86	2	1	97	11	7	5.1	310	2	1.066	0.09	0.865805	SPANXA1
Q9UKD1	GN=GMEB2 Glucocorticoid modulatory element-binding protein 2 OS=Homo sapiens PE=1 SV=1	2	2	5	2	1	530	56.4	2	5.6	26	0	1.067	0.09	0.86526	GMEB2
P55072	GN=VCP Transitional endoplasmic reticulum ATPase OS=Homo sapiens PE=1 SV=4	84	395	81	83	1	806	89.3	84	5.26	6865	1	1.056	0.08	0.916206	VCP
Q5T4S7	GN=UBR4 E3 ubiquitin-protein ligase UBR4 OS=Homo sapiens PE=1 SV=1	64	86	18	64	1	5183	573.5	64	6.04	965	0	1.057	0.08	0.912923	UBR4
P07900	GN=HSP90AA1 Heat shock protein HSP 90-alpha OS=Homo sapiens PE=1 SV=5	77	519	73	44	1	732	84.6	77	5.02	8221	4	1.055	0.08	0.921926	HSP90AA1
P49321	GN=NASP Nuclear autoantigenic sperm protein OS=Homo sapiens PE=1 SV=2	39	126	65	39	1	788	85.2	39	4.3	2030	0	1.056	0.08	0.916064	NASP
Q02218	GN=OGDH 2-oxoglutarate dehydrogenase, mitochondrial OS=Homo sapiens PE=1 SV=3	36	54	41	36	1	1023	115.9	36	6.86	675	0	1.058	0.08	0.909039	OGDH
P05556	GN=ITGB1 Integrin beta-1 OS=Homo sapiens PE=1 SV=2	35	147	44	35	1	798	88.4	35	5.39	3237	0	1.056	0.08	0.917699	ITGB1
Q9H2G2	GN=SLK STE20-like serine/threonine-protein kinase OS=Homo sapiens PE=1 SV=1	36	64	36	34	1	1235	142.6	36	5.15	859	2	1.054	0.08	0.924649	SLK
O60763	GN=USO1 General vesicular transport factor p115 OS=Homo sapiens PE=1 SV=2	33	64	37	33	1	962	107.8	33	4.91	873	0	1.059	0.08	0.906443	USO1
Q07866	GN=KLC1 Kinesin light chain 1 OS=Homo sapiens PE=1 SV=2	34	55	52	27	1	573	65.3	34	6.2	490	7	1.056	0.08	0.917699	KLC1
Q9NTK5	GN=OLA1 Obg-like ATPase 1 OS=Homo sapiens PE=1 SV=2	24	50	54	24	1	396	44.7	24	7.81	579	0	1.056	0.08	0.916064	OLA1
P40222	GN=TXLNA Alpha-taxilin OS=Homo sapiens PE=1 SV=3	23	53	45	23	1	546	61.9	23	6.52	1300	0	1.059	0.08	0.907182	TXLNA
O15056	GN=SYNJ2 Synaptojanin-2 OS=Homo sapiens PE=1 SV=3	22	28	22	22	1	1496	165.4	22	7.34	256	0	1.056	0.08	0.898268	SYNJ2
O43852	GN=CALU Calumenin OS=Homo sapiens PE=1 SV=2	21	163	66	21	1	315	37.1	21	4.64	2402	0	1.056	0.08	0.916124	CALU
Q13561	GN=DCTN2 Dynactin subunit 2 OS=Homo sapiens PE=1 SV=4	22	48	66	21	1	401	44.2	22	5.21	640	0	1.059	0.08	0.869132	DCTN2
P41091	GN=EIF2S3 Eukaryotic translation initiation factor 2 subunit 3 OS=Homo sapiens PE=1 SV=3	20	35	44	20	1	472	51.1	20	8.4	539	0	1.055	0.08	0.887455	EIF2S3
Q9NRY4	GN=ARHGAP35 Rho GTPase-activating protein 35 OS=Homo sapiens PE=1 SV=3	18	18	17	18	1	1499	170.4	18	6.64	166	0	1.061	0.08	0.859371	ARHGAP35
P09382	GN=LGALS1 Galectin-1 OS=Homo sapiens PE=1 SV=2	17	288	99	17	1	135	14.7	17	5.5	4828	0	1.057	0.08	0.912923	LGALS1
Q96D71	GN=REPS1 RalBP1-associated Eps domain-containing protein 1 OS=Homo sapiens PE=1 SV=3	18	20	32	17	1	796	86.6	18	5.69	344	1	1.059	0.08	0.848303	REPS1
Q9UGI8	GN=TES Testin OS=Homo sapiens PE=1 SV=1	17	23	42	17	1	421	48	17	7.68	335	0	1.056	0.08	0.844819	TES
Q9NYL9	GN=TMOD3 Tropomodulin-3 OS=Homo sapiens PE=1 SV=1	16	24	51	16	1	352	39.6	16	5.19	268	0	1.055	0.08	0.919487	TMOD3
P13798	GN=APEH Acylamino-acid-releasing enzyme OS=Homo sapiens PE=1 SV=4	15	30	28	15	1	732	81.2	15	5.48	724	0	1.059	0.08	0.848303	APEH
Q9Y6M1	GN=IGF2BP2 Insulin-like growth factor 2 mRNA-binding protein 2 OS=Homo sapiens PE=1 SV=2	19	38	39	15	1	599	66.1	19	8.46	459	0	1.055	0.08	0.883934	IGF2BP2
P01892	GN=HLA-A HLA class I histocompatibility antigen, A-2 alpha chain OS=Homo sapiens PE=1 SV=1	20	98	51	14	1	365	40.9	20	6.99	2456	7	1.059	0.08	0.903685	HLA-A
P23786	GN=CPT2 Carnitine O-palmitoyltransferase 2, mitochondrial OS=Homo sapiens PE=1 SV=2	14	15	31	14	1	658	73.7	14	8.18	226	0	1.061	0.08	0.774679	CPT2
P55145	GN=MANF Mesencephalic astrocyte-derived neurotrophic factor OS=Homo sapiens PE=1 SV=3	14	38	53	14	1	182	20.7	14	8.69	392	0	1.061	0.08	0.893807	MANF
P62753	GN=RPS6 40S ribosomal protein S6 OS=Homo sapiens PE=1 SV=1	14	40	31	14	1	249	28.7	14	10.84	253	0	1.06	0.08	0.867406	RPS6
Q6P3W7	GN=SCYL2 SCY1-like protein 2 OS=Homo sapiens PE=1 SV=1	14	16	22	14	1	929	103.6	14	8.22	180	0	1.058	0.08	0.841219	SCYL2
Q96PZ0	GN=PUS7 Pseudouridylate synthase 7 homolog OS=Homo sapiens PE=1 SV=2	14	17	31	14	1	661	75	14	6.37	154	0	1.058	0.08	0.841219	PUS7
P09110	GN=ACAA1 3-ketoacyl-CoA thiolase, peroxisomal OS=Homo sapiens PE=1 SV=2	13	21	51	13	1	424	44.3	13	8.44	319	0	1.059	0.08	0.860615	ACAA1
P09104	GN=ENO2 Gamma-enolase OS=Homo sapiens PE=1 SV=3	19	115	62	12	1	434	47.2	19	5.03	1672	1	1.055	0.08	0.893807	ENO2
Q08380	GN=LGALS3BP Galectin-3-binding protein OS=Homo sapiens PE=1 SV=1	12	19	28	12	1	585	65.3	12	5.27	401	0	1.059	0.08	0.885654	LGALS3BP
Q8N6T3	GN=ARFGAP1 ADP-ribosylation factor GTPase-activating protein 1 OS=Homo sapiens PE=1 SV=2	12	17	36	12	1	406	44.6	12	5.66	246	0	1.059	0.08	0.798395	ARFGAP1
Q8WU90	GN=ZC3H15 Zinc finger CCCH domain-containing protein 15 OS=Homo sapiens PE=1 SV=1	12	22	35	12	1	426	48.6	12	5.31	285	0	1.055	0.08	0.894021	ZC3H15
Q96JH7	GN=VCPIP1 Deubiquitinating protein VCIP135 OS=Homo sapiens PE=1 SV=2	12	12	15	12	1	1222	134.2	12	7.2	131	0	1.056	0.08	0.841219	VCPIP1
Q99700	GN=ATXN2 Ataxin-2 OS=Homo sapiens PE=1 SV=2	13	19	14	12	1	1313	140.2	13	9.57	130	0	1.06	0.08	0.79705	ATXN2
Q99747	GN=NAPG Gamma-soluble NSF attachment protein OS=Homo sapiens PE=1 SV=1	12	18	48	12	1	312	34.7	12	5.41	335	0	1.057	0.08	0.867406	NAPG
O00499	GN=BIN1 Myc box-dependent-interacting protein 1 OS=Homo sapiens PE=1 SV=1	11	13	29	11	1	593	64.7	11	5.06	331	0	1.055	0.08	0.846939	BIN1
O94901	GN=SUN1 SUN domain-containing protein 1 OS=Homo sapiens PE=1 SV=3	12	15	23	11	1	812	90	12	7.08	342	0	1.056	0.08	0.841219	SUN1
P50213	GN=IDH3A Isocitrate dehydrogenase [NAD] subunit alpha, mitochondrial OS=Homo sapiens PE=1 SV=1	11	13	39	11	1	366	39.6	11	6.92	75	0	1.059	0.08	0.832814	IDH3A
Q9HCE0	GN=EPG5 Ectopic P granules protein 5 homolog OS=Homo sapiens PE=1 SV=2	11	11	6	11	1	2579	292.3	11	6.43	49	0	1.055	0.08	0.859371	EPG5
Q05519	GN=SRSF11 Serine/arginine-rich splicing factor 11 OS=Homo sapiens PE=1 SV=1	10	18	20	10	1	484	53.5	10	10.52	76	0	1.056	0.08	0.865805	SRSF11
Q969S3	GN=ZNF622 Zinc finger protein 622 OS=Homo sapiens PE=1 SV=1	10	22	27	10	1	477	54.2	10	6.15	211	0	1.055	0.08	0.846939	ZNF622
Q9Y2J4	GN=AMOTL2 Angiomotin-like protein 2 OS=Homo sapiens PE=1 SV=3	10	10	20	10	1	779	85.7	10	7.3	155	0	1.054	0.08	0.851058	AMOTL2
P62280	GN=RPS11 40S ribosomal protein S11 OS=Homo sapiens PE=1 SV=3	9	18	40	9	1	158	18.4	9	10.3	124	0	1.054	0.08	0.910389	RPS11
Q9HB40	GN=SCPEP1 Retinoid-inducible serine carboxypeptidase OS=Homo sapiens PE=1 SV=1	9	11	23	9	1	452	50.8	9	5.81	71	0	1.055	0.08	0.86315	SCPEP1
Q9UBQ7	GN=GRHPR Glyoxylate reductase/hydroxypyruvate reductase OS=Homo sapiens PE=1 SV=1	9	17	40	9	1	328	35.6	9	7.39	286	0	1.059	0.08	0.831542	GRHPR
Q14108	GN=SCARB2 Lysosome membrane protein 2 OS=Homo sapiens PE=1 SV=2	8	8	21	8	1	478	54.3	8	5.14	51	0	1.056	0.08	0.867678	SCARB2
Q8IYQ7	GN=THNSL1 Threonine synthase-like 1 OS=Homo sapiens PE=1 SV=2	8	8	16	8	1	743	83	8	7.12	145	0	1.056	0.08	0.879051	THNSL1
Q9NWY4	GN=C4orf27 UPF0609 protein C4orf27 OS=Homo sapiens PE=1 SV=2	8	10	28	8	1	346	39.4	8	6.8	73	0	1.059	0.08	0.894793	C4orf27
O14950	GN=MYL12B Myosin regulatory light chain 12B OS=Homo sapiens PE=1 SV=2	13	216	66	7	1	172	19.8	13	4.84	4387	9	1.054	0.08	0.925576	MYL12B
O75382	GN=TRIM3 Tripartite motif-containing protein 3 OS=Homo sapiens PE=1 SV=2	8	8	14	7	1	744	80.8	8	7.83	80	1	1.058	0.08	0.894021	TRIM3
P25787	GN=PSMA2 Proteasome subunit alpha type-2 OS=Homo sapiens PE=1 SV=2	7	18	37	7	1	234	25.9	7	7.43	283	0	1.057	0.08	0.859491	PSMA2
P61916	GN=NPC2 Epididymal secretory protein E1 OS=Homo sapiens PE=1 SV=1	7	16	53	7	1	151	16.6	7	7.65	187	0	1.06	0.08	0.798395	NPC2
Q13190	GN=STX5 Syntaxin-5 OS=Homo sapiens PE=1 SV=2	7	9	22	7	1	355	39.6	7	9.16	70	0	1.054	0.08	0.885654	STX5
Q17RY0	GN=CPEB4 Cytoplasmic polyadenylation element-binding protein 4 OS=Homo sapiens PE=1 SV=1	7	8	12	7	1	729	80.1	7	7.18	76	0	1.058	0.08	0.848125	CPEB4
Q5T0F9	GN=CC2D1B Coiled-coil and C2 domain-containing protein 1B OS=Homo sapiens PE=1 SV=1	7	7	14	7	1	858	94.2	7	5.26	143	0	1.057	0.08	0.881532	CC2D1B
Q641Q2	GN=FAM21A WASH complex subunit FAM21A OS=Homo sapiens PE=1 SV=3	22	29	28	7	1	1341	147.1	22	4.81	480	15	1.06	0.08	0.867406	FAM21A
Q9HCE5	GN=METTL14 N6-adenosine-methyltransferase subunit METTL14 OS=Homo sapiens PE=1 SV=2	7	8	16	7	1	456	52.1	7	6.21	67	0	1.054	0.08	0.901551	METTL14
Q9UEU0	GN=VTI1B Vesicle transport through interaction with t-SNAREs homolog 1B OS=Homo sapiens PE=1 SV=3	7	14	38	7	1	232	26.7	7	9.04	419	0	1.055	0.08	0.893807	VTI1B
O14773	GN=TPP1 Tripeptidyl-peptidase 1 OS=Homo sapiens PE=1 SV=2	6	7	16	6	1	563	61.2	6	6.48	112	0	1.058	0.08	0.851909	TPP1
P17612	GN=PRKACA cAMP-dependent protein kinase catalytic subunit alpha OS=Homo sapiens PE=1 SV=2	10	13	37	6	1	351	40.6	10	8.79	291	4	1.059	0.08	0.848125	PRKACA
P26885	GN=FKBP2 Peptidyl-prolyl cis-trans isomerase FKBP2 OS=Homo sapiens PE=1 SV=2	6	11	50	6	1	142	15.6	6	9.13	178	0	1.061	0.08	0.828603	FKBP2
P49848	GN=TAF6 Transcription initiation factor TFIID subunit 6 OS=Homo sapiens PE=1 SV=1	6	7	12	6	1	677	72.6	6	8.6	57	0	1.056	0.08	0.893807	TAF6
Q08431	GN=MFGE8 Lactadherin OS=Homo sapiens PE=1 SV=2	6	6	22	6	1	387	43.1	6	8.15	94	0	1.056	0.08	0.909039	MFGE8
Q5QJ74	GN=TBCEL Tubulin-specific chaperone cofactor E-like protein OS=Homo sapiens PE=1 SV=2	6	7	20	6	1	424	48.2	6	5.38	129	0	1.06	0.08	0.893807	TBCEL
Q86SR1	GN=GALNT10 Polypeptide N-acetylgalactosaminyltransferase 10 OS=Homo sapiens PE=1 SV=2	6	7	18	6	1	603	68.9	6	8.59	120	0	1.059	0.08	0.893807	GALNT10
Q9H2J4	GN=PDCL3 Phosducin-like protein 3 OS=Homo sapiens PE=1 SV=1	6	18	39	6	1	239	27.6	6	4.84	268	0	1.059	0.08	0.848303	PDCL3
Q9UBW8	GN=COPS7A COP9 signalosome complex subunit 7a OS=Homo sapiens PE=1 SV=1	6	10	21	6	1	275	30.3	6	8.22	142	0	1.06	0.08	0.815924	COPS7A
O43493	GN=TGOLN2 Trans-Golgi network integral membrane protein 2 OS=Homo sapiens PE=1 SV=2	5	5	9	5	1	480	51.1	5	5.73	70	0	1.058	0.08	0.901551	TGOLN2
Q15750	GN=TAB1 TGF-beta-activated kinase 1 and MAP3K7-binding protein 1 OS=Homo sapiens PE=1 SV=1	5	5	14	5	1	504	54.6	5	5.52	145	0	1.054	0.08	0.910478	TAB1
Q53F19	GN=NCBP3 Nuclear cap-binding protein subunit 3 OS=Homo sapiens PE=1 SV=2	6	10	18	5	1	620	70.5	6	5.73	299	1	1.057	0.08	0.827751	NCBP3
Q6P6C2	GN=ALKBH5 RNA demethylase ALKBH5 OS=Homo sapiens PE=1 SV=2	5	6	25	5	1	394	44.2	5	9.09	200	0	1.054	0.08	0.894793	ALKBH5
Q86XX4	GN=FRAS1 Extracellular matrix protein FRAS1 OS=Homo sapiens PE=1 SV=2	5	5	2	5	1	4008	442.9	5	5.57	95	0	1.057	0.08	0.903743	FRAS1
Q8WU79	GN=SMAP2 Stromal membrane-associated protein 2 OS=Homo sapiens PE=1 SV=1	5	8	23	5	1	429	46.8	5	8.87	112	0	1.059	0.08	0.893807	SMAP2
Q96EY8	GN=MMAB Cob(I)yrinic acid a,c-diamide adenosyltransferase, mitochondrial OS=Homo sapiens PE=1 SV=1	5	7	35	5	1	250	27.4	5	8.6	39	0	1.054	0.08	0.859371	MMAB
Q9H3H3	GN=C11orf68 UPF0696 protein C11orf68 OS=Homo sapiens PE=1 SV=2	5	5	17	5	1	251	27.3	5	5.45	59	0	1.056	0.08	0.901551	C11orf68
Q9UPV0	GN=CEP164 Centrosomal protein of 164 kDa OS=Homo sapiens PE=1 SV=3	5	5	4	5	1	1460	164.2	5	5.36	55	0	1.054	0.08	0.910389	CEP164
O43920	GN=NDUFS5 NADH dehydrogenase [ubiquinone] iron-sulfur protein 5 OS=Homo sapiens PE=1 SV=3	4	5	32	4	1	106	12.5	4	9.14	81	0	1.06	0.08	0.884365	NDUFS5
P07099	GN=EPHX1 Epoxide hydrolase 1 OS=Homo sapiens PE=1 SV=1	4	4	10	4	1	455	52.9	4	7.25	83	0	1.058	0.08	0.912923	EPHX1
P22692	GN=IGFBP4 Insulin-like growth factor-binding protein 4 OS=Homo sapiens PE=1 SV=2	4	4	25	4	1	258	27.9	4	7.15	97	0	1.056	0.08	0.907815	IGFBP4
P31629	GN=HIVEP2 Transcription factor HIVEP2 OS=Homo sapiens PE=1 SV=2	4	4	3	4	1	2446	268.9	4	6.96	53	0	1.056	0.08	0.917699	HIVEP2
Q15746	GN=MYLK Myosin light chain kinase, smooth muscle OS=Homo sapiens PE=1 SV=4	4	8	4	4	1	1914	210.6	4	6.15	193	0	1.055	0.08	0.894793	MYLK
Q16625	GN=OCLN Occludin OS=Homo sapiens PE=1 SV=1	4	5	11	4	1	522	59.1	4	6.09	43	0	1.059	0.08	0.905888	OCLN
Q5TGY3	GN=AHDC1 AT-hook DNA-binding motif-containing protein 1 OS=Homo sapiens PE=1 SV=1	4	4	5	4	1	1603	168.2	4	9.04	99	0	1.058	0.08	0.889432	AHDC1
Q86TS9	GN=MRPL52 39S ribosomal protein L52, mitochondrial OS=Homo sapiens PE=1 SV=2	4	10	49	4	1	123	13.7	4	10.26	149	0	1.055	0.08	0.893807	MRPL52
Q8N129	GN=CNPY4 Protein canopy homolog 4 OS=Homo sapiens PE=2 SV=1	4	6	27	4	1	248	28.3	4	4.64	105	0	1.056	0.08	0.910389	CNPY4
Q8N1G0	GN=ZNF687 Zinc finger protein 687 OS=Homo sapiens PE=1 SV=1	4	5	7	4	1	1237	129.4	4	8.19	143	0	1.055	0.08	0.926909	ZNF687
Q8NBZ7	GN=UXS1 UDP-glucuronic acid decarboxylase 1 OS=Homo sapiens PE=1 SV=1	4	6	15	4	1	420	47.5	4	8.94	171	0	1.059	0.08	0.883934	UXS1
Q8TEL6	GN=TRPC4AP Short transient receptor potential channel 4-associated protein OS=Homo sapiens PE=1 SV=2	4	4	9	4	1	797	90.8	4	7.61	58	0	1.057	0.08	0.926909	TRPC4AP
Q99622	GN=C12orf57 Protein C10 OS=Homo sapiens PE=1 SV=1	4	5	48	4	1	126	13.2	4	5.14	78	0	1.055	0.08	0.909774	C12orf57
Q9C0B0	GN=UNK RING finger protein unkempt homolog OS=Homo sapiens PE=1 SV=2	4	4	7	4	1	810	88	4	6.86	103	0	1.058	0.08	0.87411	UNK
Q9UPV9	GN=TRAK1 Trafficking kinesin-binding protein 1 OS=Homo sapiens PE=1 SV=1	4	4	8	4	1	953	106	4	5.85	56	0	1.057	0.08	0.893807	TRAK1
Q5SW96	GN=LDLRAP1 Low density lipoprotein receptor adapter protein 1 OS=Homo sapiens PE=1 SV=3	3	3	15	3	1	308	33.9	3	6.7	115	0	1.059	0.08	0.903685	LDLRAP1
Q8N4Q1	GN=CHCHD4 Mitochondrial intermembrane space import and assembly protein 40 OS=Homo sapiens PE=1 SV=1	3	11	30	3	1	142	16	3	4.31	491	0	1.06	0.08	0.869284	CHCHD4
Q9BXI6	GN=TBC1D10A TBC1 domain family member 10A OS=Homo sapiens PE=1 SV=1	4	5	12	3	1	508	57.1	4	8.44	51	0	1.06	0.08	0.930127	TBC1D10A
Q9Y3D2	GN=MSRB2 Methionine-R-sulfoxide reductase B2, mitochondrial OS=Homo sapiens PE=1 SV=2	3	3	31	3	1	182	19.5	3	8.63	40	0	1.056	0.08	0.935093	MSRB2
Q15526	GN=SURF1 Surfeit locus protein 1 OS=Homo sapiens PE=1 SV=1	2	2	14	2	1	300	33.3	2	9.6	60	0	1.06	0.08	0.880942	SURF1
Q6PHR2	GN=ULK3 Serine/threonine-protein kinase ULK3 OS=Homo sapiens PE=1 SV=2	2	2	5	2	1	472	53.4	2	7.36	19	0	1.057	0.08	0.930127	ULK3
Q86V59	GN=PNMAL1 PNMA-like protein 1 OS=Homo sapiens PE=1 SV=2	2	2	6	2	1	439	48.1	2	8.97	0	0	1.057	0.08	0.933584	PNMAL1
Q86XK3	GN=SFR1 Swi5-dependent recombination DNA repair protein 1 homolog OS=Homo sapiens PE=1 SV=2	2	2	12	2	1	245	28.2	2	6.39	30	0	1.054	0.08	0.936475	SFR1
Q8N594	GN=MPND MPN domain-containing protein OS=Homo sapiens PE=1 SV=1	2	2	10	2	1	471	50.6	2	5.72	47	0	1.056	0.08	0.921944	MPND
Q969T3	GN=SNX21 Sorting nexin-21 OS=Homo sapiens PE=2 SV=1	2	2	4	2	1	373	41.3	2	5.24	51	0	1.06	0.08	0.907815	SNX21
Q9BQA9	GN=C17orf62 Uncharacterized protein C17orf62 OS=Homo sapiens PE=1 SV=1	2	2	12	2	1	187	20.8	2	6.8	45	0	1.058	0.08	0.936448	C17orf62
Q9GZQ3	GN=COMMD5 COMM domain-containing protein 5 OS=Homo sapiens PE=1 SV=1	2	2	13	2	1	224	24.7	2	7.02	75	0	1.055	0.08	0.919484	COMMD5
Q9H6R7	GN=WDCP WD repeat and coiled-coil-containing protein OS=Homo sapiens PE=1 SV=1	2	2	6	2	1	721	79.1	2	6.7	69	0	1.057	0.08	0.946856	WDCP
Q9HBL0	GN=TNS1 Tensin-1 OS=Homo sapiens PE=1 SV=2	3	3	3	2	1	1735	185.6	3	7.75	46	0	1.059	0.08	0.930127	TNS1
Q9NP84	GN=TNFRSF12A Tumor necrosis factor receptor superfamily member 12A OS=Homo sapiens PE=1 SV=1	2	3	23	2	1	129	13.9	2	8.95	91	0	1.059	0.08	0.90507	TNFRSF12A
Q9NYR9	GN=NKIRAS2 NF-kappa-B inhibitor-interacting Ras-like protein 2 OS=Homo sapiens PE=1 SV=1	2	2	12	2	1	191	21.5	2	8.05	41	0	1.059	0.08	0.926909	NKIRAS2
Q9UNA1	GN=ARHGAP26 Rho GTPase-activating protein 26 OS=Homo sapiens PE=1 SV=1	2	2	3	2	1	814	92.2	2	6.64	0	0	1.054	0.08	0.913221	ARHGAP26
P49327	GN=FASN Fatty acid synthase OS=Homo sapiens PE=1 SV=3	91	189	47	90	1	2511	273.3	91	6.44	2474	1	1.051	0.07	0.930127	FASN
Q13439	GN=GOLGA4 Golgin subfamily A member 4 OS=Homo sapiens PE=1 SV=1	77	104	42	76	1	2230	261	77	5.39	1157	0	1.05	0.07	0.930178	GOLGA4
Q99996	GN=AKAP9 A-kinase anchor protein 9 OS=Homo sapiens PE=1 SV=3	55	64	19	55	1	3911	453.4	55	4.98	635	0	1.051	0.07	0.928134	AKAP9
P14618	GN=PKM Pyruvate kinase PKM OS=Homo sapiens PE=1 SV=4	47	449	72	47	1	531	57.9	47	7.84	7774	0	1.05	0.07	0.93059	PKM
P11142	GN=HSPA8 Heat shock cognate 71 kDa protein OS=Homo sapiens PE=1 SV=1	64	427	75	45	1	646	70.9	64	5.52	5689	19	1.052	0.07	0.926909	HSPA8
P07237	GN=P4HB Protein disulfide-isomerase OS=Homo sapiens PE=1 SV=3	44	215	69	44	1	508	57.1	44	4.87	3028	0	1.051	0.07	0.930127	P4HB
Q5JRA6	GN=MIA3 Melanoma inhibitory activity protein 3 OS=Homo sapiens PE=1 SV=1	42	56	31	42	1	1907	213.6	42	4.84	761	0	1.053	0.07	0.926909	MIA3
O60610	GN=DIAPH1 Protein diaphanous homolog 1 OS=Homo sapiens PE=1 SV=2	39	75	35	39	1	1272	141.3	39	5.41	676	0	1.049	0.07	0.936475	DIAPH1
Q8WUM4	GN=PDCD6IP Programmed cell death 6-interacting protein OS=Homo sapiens PE=1 SV=1	39	76	48	39	1	868	96	39	6.52	1138	0	1.05	0.07	0.930895	PDCD6IP
Q01813	GN=PFKP ATP-dependent 6-phosphofructokinase, platelet type OS=Homo sapiens PE=1 SV=2	41	102	54	37	1	784	85.5	41	7.55	1846	5	1.051	0.07	0.930127	PFKP
Q99798	GN=ACO2 Aconitate hydratase, mitochondrial OS=Homo sapiens PE=1 SV=2	34	59	54	34	1	780	85.4	34	7.61	839	0	1.053	0.07	0.926909	ACO2
P04083	GN=ANXA1 Annexin A1 OS=Homo sapiens PE=1 SV=2	33	185	76	33	1	346	38.7	33	7.02	2930	0	1.051	0.07	0.930127	ANXA1
Q92896	GN=GLG1 Golgi apparatus protein 1 OS=Homo sapiens PE=1 SV=2	32	51	34	32	1	1179	134.5	32	6.9	569	0	1.05	0.07	0.926909	GLG1
Q9Y5S2	GN=CDC42BPB Serine/threonine-protein kinase MRCK beta OS=Homo sapiens PE=1 SV=2	34	37	24	32	1	1711	194.2	34	6.37	364	2	1.049	0.07	0.916064	CDC42BPB
Q92538	GN=GBF1 Golgi-specific brefeldin A-resistance guanine nucleotide exchange factor 1 OS=Homo sapiens PE=1 SV=2	32	47	24	31	1	1859	206.3	32	5.73	324	0	1.051	0.07	0.930127	GBF1
P14868	GN=DARS Aspartate--tRNA ligase, cytoplasmic OS=Homo sapiens PE=1 SV=2	25	59	50	25	1	501	57.1	25	6.55	797	0	1.047	0.07	0.94017	DARS
Q8NBS9	GN=TXNDC5 Thioredoxin domain-containing protein 5 OS=Homo sapiens PE=1 SV=2	24	62	54	24	1	432	47.6	24	5.97	612	0	1.052	0.07	0.926909	TXNDC5
P53992	GN=SEC24C Protein transport protein Sec24C OS=Homo sapiens PE=1 SV=3	26	46	33	23	1	1094	118.2	26	7.06	492	4	1.048	0.07	0.927874	SEC24C
O14617	GN=AP3D1 AP-3 complex subunit delta-1 OS=Homo sapiens PE=1 SV=1	22	28	26	22	1	1153	130.1	22	8.48	484	0	1.051	0.07	0.916496	AP3D1
P09960	GN=LTA4H Leukotriene A-4 hydrolase OS=Homo sapiens PE=1 SV=2	22	32	42	22	1	611	69.2	22	6.18	500	0	1.049	0.07	0.925576	LTA4H
Q01970	GN=PLCB3 1-phosphatidylinositol 4,5-bisphosphate phosphodiesterase beta-3 OS=Homo sapiens PE=1 SV=2	22	26	26	22	1	1234	138.7	22	5.9	313	0	1.046	0.07	0.926909	PLCB3
Q9H3S7	GN=PTPN23 Tyrosine-protein phosphatase non-receptor type 23 OS=Homo sapiens PE=1 SV=1	22	26	19	22	1	1636	178.9	22	6.92	473	0	1.051	0.07	0.916728	PTPN23
Q96TA1	GN=FAM129B Niban-like protein 1 OS=Homo sapiens PE=1 SV=3	22	38	37	21	1	746	84.1	22	6.19	369	0	1.052	0.07	0.926909	FAM129B
P13861	GN=PRKAR2A cAMP-dependent protein kinase type II-alpha regulatory subunit OS=Homo sapiens PE=1 SV=2	23	54	56	20	1	404	45.5	23	5.07	1351	4	1.046	0.07	0.93769	PRKAR2A
Q96HC4	GN=PDLIM5 PDZ and LIM domain protein 5 OS=Homo sapiens PE=1 SV=5	20	49	39	20	1	596	63.9	20	8.21	1024	0	1.047	0.07	0.94017	PDLIM5
P62081	GN=RPS7 40S ribosomal protein S7 OS=Homo sapiens PE=1 SV=1	19	53	70	19	1	194	22.1	19	10.1	387	0	1.052	0.07	0.926909	RPS7
Q9Y263	GN=PLAA Phospholipase A-2-activating protein OS=Homo sapiens PE=1 SV=2	19	24	35	19	1	795	87.1	19	6.37	447	0	1.052	0.07	0.882916	PLAA
Q13177	GN=PAK2 Serine/threonine-protein kinase PAK 2 OS=Homo sapiens PE=1 SV=3	26	45	59	18	1	524	58	26	5.96	658	9	1.051	0.07	0.929467	PAK2
Q14444	GN=CAPRIN1 Caprin-1 OS=Homo sapiens PE=1 SV=2	18	40	28	18	1	709	78.3	18	5.25	604	0	1.051	0.07	0.930127	CAPRIN1
Q14157	GN=UBAP2L Ubiquitin-associated protein 2-like OS=Homo sapiens PE=1 SV=2	17	41	27	17	1	1087	114.5	17	7.11	682	0	1.051	0.07	0.901551	UBAP2L
Q32MZ4	GN=LRRFIP1 Leucine-rich repeat flightless-interacting protein 1 OS=Homo sapiens PE=1 SV=2	18	42	29	17	1	808	89.2	18	4.65	528	2	1.047	0.07	0.926909	LRRFIP1
Q5JSZ5	GN=PRRC2B Protein PRRC2B OS=Homo sapiens PE=1 SV=2	16	26	11	16	1	2229	242.8	16	8.34	288	0	1.052	0.07	0.869132	PRRC2B
Q86VS8	GN=HOOK3 Protein Hook homolog 3 OS=Homo sapiens PE=1 SV=2	16	21	29	16	1	718	83.1	16	5.17	322	0	1.048	0.07	0.881532	HOOK3
P00491	GN=PNP Purine nucleoside phosphorylase OS=Homo sapiens PE=1 SV=2	15	37	68	15	1	289	32.1	15	6.95	587	0	1.048	0.07	0.935235	PNP
P30519	GN=HMOX2 Heme oxygenase 2 OS=Homo sapiens PE=1 SV=2	15	31	55	15	1	316	36	15	5.41	407	0	1.051	0.07	0.926909	HMOX2
O43815	GN=STRN Striatin OS=Homo sapiens PE=1 SV=4	14	19	29	14	1	780	86.1	14	5.27	484	0	1.053	0.07	0.867406	STRN
P27635	GN=RPL10 60S ribosomal protein L10 OS=Homo sapiens PE=1 SV=4	14	55	50	14	1	214	24.6	14	10.08	1397	0	1.051	0.07	0.930127	RPL10
P80723	GN=BASP1 Brain acid soluble protein 1 OS=Homo sapiens PE=1 SV=2	14	51	70	14	1	227	22.7	14	4.63	593	0	1.048	0.07	0.865769	BASP1
Q9NZN4	GN=EHD2 EH domain-containing protein 2 OS=Homo sapiens PE=1 SV=2	16	34	37	14	1	543	61.1	16	6.46	524	0	1.053	0.07	0.910389	EHD2
O00154	GN=ACOT7 Cytosolic acyl coenzyme A thioester hydrolase OS=Homo sapiens PE=1 SV=3	13	36	41	13	1	380	41.8	13	8.54	285	0	1.046	0.07	0.930127	ACOT7
P28066	GN=PSMA5 Proteasome subunit alpha type-5 OS=Homo sapiens PE=1 SV=3	13	52	67	13	1	241	26.4	13	4.79	784	0	1.051	0.07	0.930127	PSMA5
P30419	GN=NMT1 Glycylpeptide N-tetradecanoyltransferase 1 OS=Homo sapiens PE=1 SV=2	16	26	40	13	1	496	56.8	16	7.8	326	5	1.048	0.07	0.928495	NMT1
P42858	GN=HTT Huntingtin OS=Homo sapiens PE=1 SV=2	13	13	6	13	1	3142	347.4	13	6.2	136	0	1.047	0.07	0.88416	HTT
Q14257	GN=RCN2 Reticulocalbin-2 OS=Homo sapiens PE=1 SV=1	13	44	45	13	1	317	36.9	13	4.4	824	0	1.046	0.07	0.93339	RCN2
Q92890	GN=UFD1L Ubiquitin fusion degradation protein 1 homolog OS=Homo sapiens PE=1 SV=3	13	25	42	13	1	307	34.5	13	6.7	367	0	1.049	0.07	0.850342	UFD1L
P25398	GN=RPS12 40S ribosomal protein S12 OS=Homo sapiens PE=1 SV=3	12	73	61	12	1	132	14.5	12	7.21	980	0	1.048	0.07	0.93861	RPS12
P55011	GN=SLC12A2 Solute carrier family 12 member 2 OS=Homo sapiens PE=1 SV=1	12	12	14	12	1	1212	131.4	12	6.4	159	0	1.047	0.07	0.879051	SLC12A2
Q15637	GN=SF1 Splicing factor 1 OS=Homo sapiens PE=1 SV=4	13	34	24	12	1	639	68.3	13	8.98	548	1	1.049	0.07	0.926909	SF1
O43426	GN=SYNJ1 Synaptojanin-1 OS=Homo sapiens PE=1 SV=2	11	12	10	11	1	1573	173	11	7.42	79	0	1.049	0.07	0.882916	SYNJ1
P30050	GN=RPL12 60S ribosomal protein L12 OS=Homo sapiens PE=1 SV=1	11	54	67	11	1	165	17.8	11	9.42	674	0	1.052	0.07	0.926909	RPL12
P40121	GN=CAPG Macrophage-capping protein OS=Homo sapiens PE=1 SV=2	11	55	46	11	1	348	38.5	11	6.19	845	0	1.05	0.07	0.93034	CAPG
P55735	GN=SEC13 Protein SEC13 homolog OS=Homo sapiens PE=1 SV=3	11	43	48	11	1	322	35.5	11	5.48	535	0	1.049	0.07	0.893807	SEC13
Q9BWD1	GN=ACAT2 Acetyl-CoA acetyltransferase, cytosolic OS=Homo sapiens PE=1 SV=2	11	25	54	11	1	397	41.3	11	6.92	937	0	1.048	0.07	0.853355	ACAT2
Q9NWV8	GN=BABAM1 BRISC and BRCA1-A complex member 1 OS=Homo sapiens PE=1 SV=1	11	44	48	11	1	329	36.5	11	4.64	1034	0	1.047	0.07	0.910389	BABAM1
Q9P270	GN=SLAIN2 SLAIN motif-containing protein 2 OS=Homo sapiens PE=1 SV=2	11	17	21	11	1	581	62.5	11	9.45	209	0	1.046	0.07	0.883592	SLAIN2
O14936	GN=CASK Peripheral plasma membrane protein CASK OS=Homo sapiens PE=1 SV=3	10	12	18	10	1	926	105.1	10	6.43	120	0	1.051	0.07	0.866769	CASK
P04792	GN=HSPB1 Heat shock protein beta-1 OS=Homo sapiens PE=1 SV=2	10	16	55	10	1	205	22.8	10	6.4	351	0	1.051	0.07	0.852245	HSPB1
P55769	GN=SNU13 NHP2-like protein 1 OS=Homo sapiens PE=1 SV=3	10	20	53	10	1	128	14.2	10	8.46	145	0	1.052	0.07	0.885385	SNU13
Q68EM7	GN=ARHGAP17 Rho GTPase-activating protein 17 OS=Homo sapiens PE=1 SV=1	10	11	12	10	1	881	95.4	10	7.62	82	0	1.047	0.07	0.879051	ARHGAP17
Q7Z434	GN=MAVS Mitochondrial antiviral-signaling protein OS=Homo sapiens PE=1 SV=2	10	13	39	10	1	540	56.5	10	5.52	173	0	1.047	0.07	0.880942	MAVS
Q96I15	GN=SCLY Selenocysteine lyase OS=Homo sapiens PE=1 SV=4	10	14	40	10	1	445	48.1	10	7.12	212	0	1.05	0.07	0.873483	SCLY
Q9H5N1	GN=RABEP2 Rab GTPase-binding effector protein 2 OS=Homo sapiens PE=1 SV=2	10	10	21	10	1	569	63.5	10	4.78	94	0	1.049	0.07	0.873171	RABEP2
O43583	GN=DENR Density-regulated protein OS=Homo sapiens PE=1 SV=2	9	31	48	9	1	198	22.1	9	5.3	367	0	1.048	0.07	0.898473	DENR
P22681	GN=CBL E3 ubiquitin-protein ligase CBL OS=Homo sapiens PE=1 SV=2	9	12	19	9	1	906	99.6	9	6.54	174	0	1.053	0.07	0.848172	CBL
Q03188	GN=CENPC Centromere protein C OS=Homo sapiens PE=1 SV=2	9	9	16	9	1	943	106.8	9	9.39	99	0	1.05	0.07	0.903743	CENPC
Q92905	GN=COPS5 COP9 signalosome complex subunit 5 OS=Homo sapiens PE=1 SV=4	9	16	40	9	1	334	37.6	9	6.54	266	0	1.05	0.07	0.872354	COPS5
Q96T60	GN=PNKP Bifunctional polynucleotide phosphatase/kinase OS=Homo sapiens PE=1 SV=1	9	11	26	9	1	521	57	9	8.46	109	0	1.047	0.07	0.893807	PNKP
Q9H267	GN=VPS33B Vacuolar protein sorting-associated protein 33B OS=Homo sapiens PE=1 SV=2	9	11	18	9	1	617	70.5	9	6.71	183	0	1.048	0.07	0.886931	VPS33B
Q9NUY8	GN=TBC1D23 TBC1 domain family member 23 OS=Homo sapiens PE=1 SV=3	9	9	18	9	1	699	78.3	9	5.41	84	0	1.048	0.07	0.883592	TBC1D23
Q9H4I2	GN=ZHX3 Zinc fingers and homeoboxes protein 3 OS=Homo sapiens PE=1 SV=3	8	9	17	8	1	956	104.6	8	6.07	174	0	1.047	0.07	0.926909	ZHX3
O15066	GN=KIF3B Kinesin-like protein KIF3B OS=Homo sapiens PE=1 SV=1	9	12	18	7	1	747	85.1	9	7.69	67	2	1.046	0.07	0.910389	KIF3B
O43865	GN=AHCYL1 Adenosylhomocysteinase 2 OS=Homo sapiens PE=1 SV=2	13	21	27	7	1	530	58.9	13	6.89	345	5	1.05	0.07	0.859491	AHCYL1
O60493	GN=SNX3 Sorting nexin-3 OS=Homo sapiens PE=1 SV=3	7	12	46	7	1	162	18.8	7	8.66	284	0	1.046	0.07	0.876373	SNX3
O94888	GN=UBXN7 UBX domain-containing protein 7 OS=Homo sapiens PE=1 SV=2	7	8	22	7	1	489	54.8	7	5.16	72	0	1.046	0.07	0.926909	UBXN7
P06280	GN=GLA Alpha-galactosidase A OS=Homo sapiens PE=1 SV=1	7	11	21	7	1	429	48.7	7	5.6	247	0	1.05	0.07	0.872354	GLA
P45973	GN=CBX5 Chromobox protein homolog 5 OS=Homo sapiens PE=1 SV=1	8	16	45	7	1	191	22.2	8	5.86	182	0	1.048	0.07	0.867406	CBX5
Q6WKZ4	GN=RAB11FIP1 Rab11 family-interacting protein 1 OS=Homo sapiens PE=1 SV=3	9	10	12	7	1	1283	137.1	9	5.43	58	2	1.052	0.07	0.86315	RAB11FIP1
Q8IVD9	GN=NUDCD3 NudC domain-containing protein 3 OS=Homo sapiens PE=1 SV=3	7	9	28	7	1	361	40.8	7	5.25	114	0	1.046	0.07	0.927874	NUDCD3
A6NKD9	GN=CCDC85C Coiled-coil domain-containing protein 85C OS=Homo sapiens PE=1 SV=1	6	7	19	6	1	419	45.2	6	6.96	138	0	1.048	0.07	0.916056	CCDC85C
P14174	GN=MIF Macrophage migration inhibitory factor OS=Homo sapiens PE=1 SV=4	6	50	43	6	1	115	12.5	6	7.88	1063	0	1.051	0.07	0.926909	MIF
P42167	GN=TMPO Lamina-associated polypeptide 2, isoforms beta/gamma OS=Homo sapiens PE=1 SV=2	18	42	50	6	1	454	50.6	18	9.38	877	0	1.048	0.07	0.910389	TMPO
P81274	GN=GPSM2 G-protein-signaling modulator 2 OS=Homo sapiens PE=1 SV=3	7	7	14	6	1	684	76.6	7	6.39	42	0	1.053	0.07	0.912923	GPSM2
Q16134	GN=ETFDH Electron transfer flavoprotein-ubiquinone oxidoreductase, mitochondrial OS=Homo sapiens PE=1 SV=2	6	6	14	6	1	617	68.5	6	7.55	72	0	1.051	0.07	0.917699	ETFDH
Q6GYQ0	GN=RALGAPA1 Ral GTPase-activating protein subunit alpha-1 OS=Homo sapiens PE=1 SV=1	6	6	4	6	1	2036	229.7	6	6.19	83	0	1.051	0.07	0.908532	RALGAPA1
Q9BVC4	GN=MLST8 Target of rapamycin complex subunit LST8 OS=Homo sapiens PE=1 SV=1	6	6	25	6	1	326	35.9	6	5.86	111	0	1.051	0.07	0.908532	MLST8
Q9H9C1	GN=VIPAS39 Spermatogenesis-defective protein 39 homolog OS=Homo sapiens PE=1 SV=1	6	6	16	6	1	493	57	6	7.4	61	0	1.051	0.07	0.858466	VIPAS39
Q9NQP4	GN=PFDN4 Prefoldin subunit 4 OS=Homo sapiens PE=1 SV=1	6	31	35	6	1	134	15.3	6	4.53	546	0	1.047	0.07	0.926909	PFDN4
O60888	GN=CUTA Protein CutA OS=Homo sapiens PE=1 SV=2	5	21	39	5	1	179	19.1	5	5.5	372	0	1.052	0.07	0.921926	CUTA
O75487	GN=GPC4 Glypican-4 OS=Homo sapiens PE=1 SV=4	6	8	17	5	1	556	62.4	6	6.68	180	1	1.049	0.07	0.909973	GPC4
P04424	GN=ASL Argininosuccinate lyase OS=Homo sapiens PE=1 SV=4	5	5	14	5	1	464	51.6	5	6.48	111	0	1.047	0.07	0.917461	ASL
P0CAP2	GN=POLR2M DNA-directed RNA polymerase II subunit GRINL1A OS=Homo sapiens PE=1 SV=1	5	6	26	5	1	368	41.7	5	6.39	79	0	1.05	0.07	0.926909	POLR2M
P63220	GN=RPS21 40S ribosomal protein S21 OS=Homo sapiens PE=1 SV=1	5	17	53	5	1	83	9.1	5	8.5	160	0	1.048	0.07	0.924544	RPS21
Q14457	GN=BECN1 Beclin-1 OS=Homo sapiens PE=1 SV=2	5	7	13	5	1	450	51.9	5	4.89	48	0	1.047	0.07	0.885654	BECN1
Q14667	GN=KIAA0100 Protein KIAA0100 OS=Homo sapiens PE=1 SV=3	5	6	4	5	1	2235	253.5	5	7.14	62	0	1.05	0.07	0.895648	KIAA0100
Q16644	GN=MAPKAPK3 MAP kinase-activated protein kinase 3 OS=Homo sapiens PE=1 SV=1	7	7	24	5	1	382	43	7	7.28	160	2	1.048	0.07	0.872354	MAPKAPK3
Q9H0E2	GN=TOLLIP Toll-interacting protein OS=Homo sapiens PE=1 SV=1	5	7	22	5	1	274	30.3	5	5.97	122	0	1.052	0.07	0.918059	TOLLIP
Q9NQC7	GN=CYLD Ubiquitin carboxyl-terminal hydrolase CYLD OS=Homo sapiens PE=1 SV=1	5	5	7	5	1	956	107.2	5	5.59	13	0	1.05	0.07	0.921415	CYLD
Q9NRX4	GN=PHPT1 14 kDa phosphohistidine phosphatase OS=Homo sapiens PE=1 SV=1	5	10	45	5	1	125	13.8	5	6.07	120	0	1.046	0.07	0.87411	PHPT1
Q9Y597	GN=KCTD3 BTB/POZ domain-containing protein KCTD3 OS=Homo sapiens PE=1 SV=2	5	5	8	5	1	815	88.9	5	7.03	110	0	1.053	0.07	0.9038	KCTD3
O60232	GN=SSSCA1 Sjoegren syndrome/scleroderma autoantigen 1 OS=Homo sapiens PE=1 SV=1	4	6	24	4	1	199	21.5	4	5.24	149	0	1.05	0.07	0.894021	SSSCA1
P16035	GN=TIMP2 Metalloproteinase inhibitor 2 OS=Homo sapiens PE=1 SV=2	4	6	23	4	1	220	24.4	4	7.49	63	0	1.049	0.07	0.867406	TIMP2
P23634	GN=ATP2B4 Plasma membrane calcium-transporting ATPase 4 OS=Homo sapiens PE=1 SV=2	14	22	14	4	1	1241	137.8	14	6.6	299	1	1.05	0.07	0.924649	ATP2B4
Q14331	GN=FRG1 Protein FRG1 OS=Homo sapiens PE=1 SV=1	4	5	20	4	1	258	29.2	4	9.01	53	0	1.049	0.07	0.907231	FRG1
Q86WR7	GN=PROSER2 Proline and serine-rich protein 2 OS=Homo sapiens PE=1 SV=2	4	4	13	4	1	435	45.8	4	7.2	68	0	1.046	0.07	0.945925	PROSER2
Q8IXJ6	GN=SIRT2 NAD-dependent protein deacetylase sirtuin-2 OS=Homo sapiens PE=1 SV=2	4	5	14	4	1	389	43.2	4	5.36	84	0	1.046	0.07	0.926909	SIRT2
Q8TCE6	GN=FAM45A Protein FAM45A OS=Homo sapiens PE=2 SV=1	4	4	14	4	1	357	40.5	4	6.61	52	0	1.053	0.07	0.915795	FAM45A
Q9BQG2	GN=NUDT12 Peroxisomal NADH pyrophosphatase NUDT12 OS=Homo sapiens PE=1 SV=1	4	4	11	4	1	462	52	4	6.83	62	0	1.052	0.07	0.894021	NUDT12
Q9BZE2	GN=PUS3 tRNA pseudouridine(38/39) synthase OS=Homo sapiens PE=1 SV=3	4	4	13	4	1	481	55.6	4	7.49	31	0	1.051	0.07	0.910109	PUS3
Q9H2C0	GN=GAN Gigaxonin OS=Homo sapiens PE=1 SV=1	4	4	11	4	1	597	67.6	4	5.85	69	0	1.052	0.07	0.893807	GAN
Q9NY87	GN=SPANXC Sperm protein associated with the nucleus on the X chromosome C OS=Homo sapiens PE=1 SV=2	7	24	87	4	1	97	11	7	5.26	379	0	1.048	0.07	0.883934	SPANXC
O00244	GN=ATOX1 Copper transport protein ATOX1 OS=Homo sapiens PE=1 SV=1	3	5	43	3	1	68	7.4	3	7.24	86	0	1.051	0.07	0.924544	ATOX1
O60499	GN=STX10 Syntaxin-10 OS=Homo sapiens PE=1 SV=1	3	8	22	3	1	249	28.1	3	4.89	486	0	1.05	0.07	0.923964	STX10
P16104	GN=H2AFX Histone H2AX OS=Homo sapiens PE=1 SV=2	8	187	48	3	1	143	15.1	8	10.74	238	1	1.048	0.07	0.94009	H2AFX
P60866	GN=RPS20 40S ribosomal protein S20 OS=Homo sapiens PE=1 SV=1	3	7	23	3	1	119	13.4	3	9.94	68	0	1.051	0.07	0.881532	RPS20
Q13503	GN=MED21 Mediator of RNA polymerase II transcription subunit 21 OS=Homo sapiens PE=1 SV=1	3	4	49	3	1	144	15.6	3	4.45	101	0	1.047	0.07	0.949953	MED21
Q53T59	GN=HS1BP3 HCLS1-binding protein 3 OS=Homo sapiens PE=1 SV=1	3	3	14	3	1	392	42.8	3	5.01	51	0	1.049	0.07	0.924649	HS1BP3
Q96QU8	GN=XPO6 Exportin-6 OS=Homo sapiens PE=1 SV=1	3	3	4	3	1	1125	128.8	3	6.35	35	0	1.051	0.07	0.940897	XPO6
Q96SW2	GN=CRBN Protein cereblon OS=Homo sapiens PE=1 SV=1	3	4	10	3	1	442	50.5	3	5.63	27	0	1.051	0.07	0.910389	CRBN
Q9BQE3	GN=TUBA1C Tubulin alpha-1C chain OS=Homo sapiens PE=1 SV=1	33	395	67	3	1	449	49.9	33	5.1	7446	0	1.052	0.07	0.924649	TUBA1C
Q9BSQ5	GN=CCM2 Cerebral cavernous malformations 2 protein OS=Homo sapiens PE=1 SV=1	3	3	9	3	1	444	48.8	3	5.54	45	0	1.047	0.07	0.916064	CCM2
Q9C040	GN=TRIM2 Tripartite motif-containing protein 2 OS=Homo sapiens PE=1 SV=1	4	4	8	3	1	744	81.5	4	6.96	45	0	1.05	0.07	0.940897	TRIM2
Q9HCJ0	GN=TNRC6C Trinucleotide repeat-containing gene 6C protein OS=Homo sapiens PE=1 SV=3	3	3	3	3	1	1690	175.9	3	6.96	42	0	1.049	0.07	0.940768	TNRC6C
Q9ULP9	GN=TBC1D24 TBC1 domain family member 24 OS=Homo sapiens PE=1 SV=2	3	4	8	3	1	559	62.9	3	7.36	0	0	1.049	0.07	0.925218	TBC1D24
Q9Y2B9	GN=PKIG cAMP-dependent protein kinase inhibitor gamma OS=Homo sapiens PE=2 SV=1	3	4	54	3	1	76	7.9	3	4.25	93	0	1.053	0.07	0.910389	PKIG
O00115	GN=DNASE2 Deoxyribonuclease-2-alpha OS=Homo sapiens PE=1 SV=2	2	2	7	2	1	360	39.6	2	8.05	59	0	1.053	0.07	0.94017	DNASE2
O43189	GN=PHF1 PHD finger protein 1 OS=Homo sapiens PE=1 SV=3	2	2	4	2	1	567	62.1	2	9.01	26	0	1.047	0.07	0.940897	PHF1
O60783	GN=MRPS14 28S ribosomal protein S14, mitochondrial OS=Homo sapiens PE=1 SV=1	2	4	19	2	1	128	15.1	2	11.41	95	0	1.051	0.07	0.894793	MRPS14
O75554	GN=WBP4 WW domain-binding protein 4 OS=Homo sapiens PE=1 SV=1	2	2	6	2	1	376	42.5	2	5.57	54	0	1.052	0.07	0.909039	WBP4
P0DI81	GN=TRAPPC2 Trafficking protein particle complex subunit 2 OS=Homo sapiens PE=1 SV=1	2	2	19	2	1	140	16.4	2	6.52	42	0	1.05	0.07	0.93861	TRAPPC2
P57060	GN=RWDD2B RWD domain-containing protein 2B OS=Homo sapiens PE=1 SV=1	2	2	10	2	1	319	36.3	2	5.87	29	0	1.048	0.07	0.910389	RWDD2B
P60604	GN=UBE2G2 Ubiquitin-conjugating enzyme E2 G2 OS=Homo sapiens PE=1 SV=1	2	2	22	2	1	165	18.6	2	4.7	0	0	1.048	0.07	0.93861	UBE2G2
P68402	GN=PAFAH1B2 Platelet-activating factor acetylhydrolase IB subunit beta OS=Homo sapiens PE=1 SV=1	2	9	12	2	1	229	25.6	2	5.92	138	0	1.05	0.07	0.926909	PAFAH1B2
P85037	GN=FOXK1 Forkhead box protein K1 OS=Homo sapiens PE=1 SV=1	2	3	6	2	1	733	75.4	2	9.32	45	0	1.052	0.07	0.939048	FOXK1
Q14494	GN=NFE2L1 Nuclear factor erythroid 2-related factor 1 OS=Homo sapiens PE=1 SV=1	2	2	5	2	1	772	84.7	2	4.64	57	0	1.053	0.07	0.946856	NFE2L1
Q5T7V8	GN=GORAB RAB6-interacting golgin OS=Homo sapiens PE=1 SV=1	2	2	9	2	1	394	45	2	7.08	36	0	1.047	0.07	0.93769	GORAB
Q6P9G4	GN=TMEM154 Transmembrane protein 154 OS=Homo sapiens PE=1 SV=2	2	2	17	2	1	183	20.5	2	4.53	39	0	1.053	0.07	0.930127	TMEM154
Q6ZW49	GN=PAXIP1 PAX-interacting protein 1 OS=Homo sapiens PE=1 SV=2	2	2	4	2	1	1069	121.3	2	6.7	58	0	1.053	0.07	0.93769	PAXIP1
Q7Z2K6	GN=ERMP1 Endoplasmic reticulum metallopeptidase 1 OS=Homo sapiens PE=1 SV=2	2	2	5	2	1	904	100.2	2	7.52	29	0	1.051	0.07	0.909039	ERMP1
Q8IUE6	GN=HIST2H2AB Histone H2A type 2-B OS=Homo sapiens PE=1 SV=3	6	36	40	2	1	130	14	6	10.89	167	0	1.05	0.07	0.926909	HIST2H2AB
Q8TAP6	GN=CEP76 Centrosomal protein of 76 kDa OS=Homo sapiens PE=1 SV=1	2	2	4	2	1	659	74.4	2	6.74	64	0	1.049	0.07	0.942342	CEP76
Q96I23	GN=PYURF Protein preY, mitochondrial OS=Homo sapiens PE=1 SV=1	2	3	52	2	1	114	12.6	2	9.33	36	0	1.05	0.07	0.926909	PYURF
Q9HBL7	GN=PLGRKT Plasminogen receptor (KT) OS=Homo sapiens PE=1 SV=1	2	2	15	2	1	147	17.2	2	9.58	18	0	1.052	0.07	0.915795	PLGRKT
Q9NS18	GN=GLRX2 Glutaredoxin-2, mitochondrial OS=Homo sapiens PE=1 SV=1	2	2	18	2	1	164	18	2	9.11	52	0	1.048	0.07	0.910389	GLRX2
Q9NXS2	GN=QPCTL Glutaminyl-peptide cyclotransferase-like protein OS=Homo sapiens PE=1 SV=2	2	2	12	2	1	382	42.9	2	9.82	44	0	1.046	0.07	0.926909	QPCTL
Q86UP2	GN=KTN1 Kinectin OS=Homo sapiens PE=1 SV=1	76	170	56	76	1	1357	156.2	76	5.64	1706	0	1.041	0.06	0.954864	KTN1
Q7Z6Z7	GN=HUWE1 E3 ubiquitin-protein ligase HUWE1 OS=Homo sapiens PE=1 SV=3	60	105	22	60	1	4374	481.6	60	5.22	1960	0	1.043	0.06	0.94968	HUWE1
P34932	GN=HSPA4 Heat shock 70 kDa protein 4 OS=Homo sapiens PE=1 SV=4	58	191	75	54	1	840	94.3	58	5.19	2522	5	1.04	0.06	0.957913	HSPA4
Q00341	GN=HDLBP Vigilin OS=Homo sapiens PE=1 SV=2	52	87	45	52	1	1268	141.4	52	6.87	903	0	1.039	0.06	0.958037	HDLBP
Q8IVF2	GN=AHNAK2 Protein AHNAK2 OS=Homo sapiens PE=1 SV=2	50	61	21	50	1	5795	616.2	50	5.36	381	0	1.046	0.06	0.94244	AHNAK2
P30101	GN=PDIA3 Protein disulfide-isomerase A3 OS=Homo sapiens PE=1 SV=4	43	169	66	42	1	505	56.7	43	6.35	1921	0	1.044	0.06	0.947454	PDIA3
P49368	GN=CCT3 T-complex protein 1 subunit gamma OS=Homo sapiens PE=1 SV=4	42	157	63	42	1	545	60.5	42	6.49	2019	0	1.044	0.06	0.94629	CCT3
P28838	GN=LAP3 Cytosol aminopeptidase OS=Homo sapiens PE=1 SV=3	37	78	73	37	1	519	56.1	37	7.93	971	0	1.044	0.06	0.94629	LAP3
Q9UM54	GN=MYO6 Unconventional myosin-VI OS=Homo sapiens PE=1 SV=4	36	53	34	36	1	1294	149.6	36	8.53	543	0	1.046	0.06	0.940897	MYO6
P06576	GN=ATP5B ATP synthase subunit beta, mitochondrial OS=Homo sapiens PE=1 SV=3	33	182	73	33	1	529	56.5	33	5.4	2925	0	1.041	0.06	0.955079	ATP5B
P15311	GN=EZR Ezrin OS=Homo sapiens PE=1 SV=4	48	167	61	33	1	586	69.4	48	6.27	1213	3	1.041	0.06	0.955079	EZR
P29317	GN=EPHA2 Ephrin type-A receptor 2 OS=Homo sapiens PE=1 SV=2	36	67	51	33	1	976	108.2	36	6.23	1270	4	1.045	0.06	0.942862	EPHA2
P11216	GN=PYGB Glycogen phosphorylase, brain form OS=Homo sapiens PE=1 SV=5	41	63	55	32	1	843	96.6	41	6.86	834	9	1.044	0.06	0.947557	PYGB
O75083	GN=WDR1 WD repeat-containing protein 1 OS=Homo sapiens PE=1 SV=4	31	85	53	31	1	606	66.2	31	6.65	1197	0	1.043	0.06	0.949149	WDR1
P08238	GN=HSP90AB1 Heat shock protein HSP 90-beta OS=Homo sapiens PE=1 SV=4	84	608	74	31	1	724	83.2	84	5.03	9022	67	1.045	0.06	0.945638	HSP90AB1
Q13428	GN=TCOF1 Treacle protein OS=Homo sapiens PE=1 SV=3	31	42	24	31	1	1488	152	31	9.04	513	0	1.044	0.06	0.94017	TCOF1
Q5JRX3	GN=PITRM1 Presequence protease, mitochondrial OS=Homo sapiens PE=1 SV=3	30	44	37	30	1	1037	117.3	30	6.92	515	0	1.04	0.06	0.952063	PITRM1
Q9UQ35	GN=SRRM2 Serine/arginine repetitive matrix protein 2 OS=Homo sapiens PE=1 SV=2	30	51	16	30	1	2752	299.4	30	12.06	650	0	1.04	0.06	0.947454	SRRM2
P13489	GN=RNH1 Ribonuclease inhibitor OS=Homo sapiens PE=1 SV=2	27	81	64	27	1	461	49.9	27	4.82	1335	0	1.04	0.06	0.956911	RNH1
P13797	GN=PLS3 Plastin-3 OS=Homo sapiens PE=1 SV=4	32	72	48	25	1	630	70.8	32	5.6	787	8	1.046	0.06	0.94108	PLS3
O95163	GN=IKBKAP Elongator complex protein 1 OS=Homo sapiens PE=1 SV=3	23	25	27	23	1	1332	150.2	23	5.94	241	0	1.04	0.06	0.94017	IKBKAP
P50570	GN=DNM2 Dynamin-2 OS=Homo sapiens PE=1 SV=2	36	68	44	22	1	870	98	36	7.44	1254	16	1.04	0.06	0.958037	DNM2
P62333	GN=PSMC6 26S protease regulatory subunit 10B OS=Homo sapiens PE=1 SV=1	22	53	58	22	1	389	44.1	22	7.49	630	0	1.042	0.06	0.952063	PSMC6
Q16881	GN=TXNRD1 Thioredoxin reductase 1, cytoplasmic OS=Homo sapiens PE=1 SV=3	23	41	53	22	1	649	70.9	23	7.39	818	2	1.043	0.06	0.94017	TXNRD1
P49589	GN=CARS Cysteine--tRNA ligase, cytoplasmic OS=Homo sapiens PE=1 SV=3	21	36	35	21	1	748	85.4	21	6.76	411	0	1.041	0.06	0.944608	CARS
O00754	GN=MAN2B1 Lysosomal alpha-mannosidase OS=Homo sapiens PE=1 SV=3	20	23	28	20	1	1011	113.7	20	7.28	390	0	1.039	0.06	0.926909	MAN2B1
P27348	GN=YWHAQ 14-3-3 protein theta OS=Homo sapiens PE=1 SV=1	25	161	74	20	1	245	27.7	25	4.78	2146	1	1.046	0.06	0.94108	YWHAQ
P31930	GN=UQCRC1 Cytochrome b-c1 complex subunit 1, mitochondrial OS=Homo sapiens PE=1 SV=3	20	43	60	20	1	480	52.6	20	6.37	839	0	1.044	0.06	0.940399	UQCRC1
Q8TBA6	GN=GOLGA5 Golgin subfamily A member 5 OS=Homo sapiens PE=1 SV=3	20	23	38	20	1	731	83	20	5.83	339	0	1.04	0.06	0.926909	GOLGA5
P48637	GN=GSS Glutathione synthetase OS=Homo sapiens PE=1 SV=1	19	47	51	19	1	474	52.4	19	5.92	586	0	1.041	0.06	0.940897	GSS
P55209	GN=NAP1L1 Nucleosome assembly protein 1-like 1 OS=Homo sapiens PE=1 SV=1	21	123	48	19	1	391	45.3	21	4.46	2146	2	1.041	0.06	0.955079	NAP1L1
P67936	GN=TPM4 Tropomyosin alpha-4 chain OS=Homo sapiens PE=1 SV=3	32	105	72	19	1	248	28.5	32	4.69	734	13	1.043	0.06	0.952063	TPM4
Q15436	GN=SEC23A Protein transport protein Sec23A OS=Homo sapiens PE=1 SV=2	21	52	35	18	1	765	86.1	21	7.08	729	4	1.043	0.06	0.952063	SEC23A
Q7Z6E9	GN=RBBP6 E3 ubiquitin-protein ligase RBBP6 OS=Homo sapiens PE=1 SV=1	18	22	13	18	1	1792	201.4	18	9.64	201	0	1.043	0.06	0.924544	RBBP6
P62241	GN=RPS8 40S ribosomal protein S8 OS=Homo sapiens PE=1 SV=2	17	33	63	17	1	208	24.2	17	10.32	369	0	1.041	0.06	0.940436	RPS8
Q15642	GN=TRIP10 Cdc42-interacting protein 4 OS=Homo sapiens PE=1 SV=3	16	25	36	16	1	601	68.3	16	5.73	410	0	1.044	0.06	0.935093	TRIP10
A3KN83	GN=SBNO1 Protein strawberry notch homolog 1 OS=Homo sapiens PE=1 SV=1	17	18	19	15	1	1393	154.2	17	7.88	206	2	1.039	0.06	0.912923	SBNO1
P36551	GN=CPOX Oxygen-dependent coproporphyrinogen-III oxidase, mitochondrial OS=Homo sapiens PE=1 SV=3	15	32	34	15	1	454	50.1	15	8.25	327	0	1.045	0.06	0.940436	CPOX
O94855	GN=SEC24D Protein transport protein Sec24D OS=Homo sapiens PE=1 SV=2	17	26	21	14	1	1032	112.9	17	7.25	231	0	1.044	0.06	0.93339	SEC24D
O95336	GN=PGLS 6-phosphogluconolactonase OS=Homo sapiens PE=1 SV=2	14	19	55	14	1	258	27.5	14	6.05	319	0	1.045	0.06	0.93034	PGLS
Q14149	GN=MORC3 MORC family CW-type zinc finger protein 3 OS=Homo sapiens PE=1 SV=3	14	16	17	14	1	939	107	14	5.6	173	0	1.043	0.06	0.899264	MORC3
P30740	GN=SERPINB1 Leukocyte elastase inhibitor OS=Homo sapiens PE=1 SV=1	14	19	44	13	1	379	42.7	14	6.28	164	1	1.044	0.06	0.926909	SERPINB1
P46109	GN=CRKL Crk-like protein OS=Homo sapiens PE=1 SV=1	13	19	53	13	1	303	33.8	13	6.74	186	0	1.046	0.06	0.919113	CRKL
Q92615	GN=LARP4B La-related protein 4B OS=Homo sapiens PE=1 SV=3	13	26	22	13	1	738	80.5	13	6.92	350	0	1.042	0.06	0.926909	LARP4B
O00170	GN=AIP AH receptor-interacting protein OS=Homo sapiens PE=1 SV=2	12	32	40	12	1	330	37.6	12	6.29	477	0	1.04	0.06	0.940768	AIP
O95248	GN=SBF1 Myotubularin-related protein 5 OS=Homo sapiens PE=1 SV=3	12	14	11	12	1	1867	208.2	12	6.9	105	0	1.044	0.06	0.894793	SBF1
P22061	GN=PCMT1 Protein-L-isoaspartate(D-aspartate) O-methyltransferase OS=Homo sapiens PE=1 SV=4	12	33	61	12	1	227	24.6	12	7.21	418	0	1.04	0.06	0.956387	PCMT1
P50453	GN=SERPINB9 Serpin B9 OS=Homo sapiens PE=1 SV=1	13	19	43	12	1	376	42.4	13	5.86	256	0	1.04	0.06	0.916064	SERPINB9
Q01469	GN=FABP5 Fatty acid-binding protein, epidermal OS=Homo sapiens PE=1 SV=3	12	21	84	12	1	135	15.2	12	7.01	364	0	1.04	0.06	0.903685	FABP5
Q05209	GN=PTPN12 Tyrosine-protein phosphatase non-receptor type 12 OS=Homo sapiens PE=1 SV=3	12	12	23	12	1	780	88.1	12	5.62	132	0	1.041	0.06	0.912923	PTPN12
Q8IXB1	GN=DNAJC10 DnaJ homolog subfamily C member 10 OS=Homo sapiens PE=1 SV=2	12	14	23	12	1	793	91	12	7.18	254	0	1.042	0.06	0.924649	DNAJC10
Q96IZ0	GN=PAWR PRKC apoptosis WT1 regulator protein OS=Homo sapiens PE=1 SV=1	12	16	46	12	1	340	36.5	12	5.41	378	0	1.043	0.06	0.893807	PAWR
P29966	GN=MARCKS Myristoylated alanine-rich C-kinase substrate OS=Homo sapiens PE=1 SV=4	11	39	48	11	1	332	31.5	11	4.45	321	0	1.042	0.06	0.94017	MARCKS
Q00013	GN=MPP1 55 kDa erythrocyte membrane protein OS=Homo sapiens PE=1 SV=2	11	11	35	11	1	466	52.3	11	7.37	196	0	1.046	0.06	0.885654	MPP1
Q15599	GN=SLC9A3R2 Na(+)/H(+) exchange regulatory cofactor NHE-RF2 OS=Homo sapiens PE=1 SV=2	11	18	32	11	1	337	37.4	11	7.93	143	0	1.045	0.06	0.924649	SLC9A3R2
Q99733	GN=NAP1L4 Nucleosome assembly protein 1-like 4 OS=Homo sapiens PE=1 SV=1	13	50	37	11	1	375	42.8	13	4.69	493	0	1.043	0.06	0.926909	NAP1L4
Q9H2K8	GN=TAOK3 Serine/threonine-protein kinase TAO3 OS=Homo sapiens PE=1 SV=2	11	17	15	11	1	898	105.3	11	7.3	165	0	1.042	0.06	0.893807	TAOK3
Q9UHD1	GN=CHORDC1 Cysteine and histidine-rich domain-containing protein 1 OS=Homo sapiens PE=1 SV=2	11	14	44	11	1	332	37.5	11	7.87	238	0	1.045	0.06	0.930127	CHORDC1
Q9Y2L5	GN=TRAPPC8 Trafficking protein particle complex subunit 8 OS=Homo sapiens PE=1 SV=2	11	11	13	11	1	1435	160.9	11	6.87	218	0	1.044	0.06	0.926101	TRAPPC8
O00233	GN=PSMD9 26S proteasome non-ATPase regulatory subunit 9 OS=Homo sapiens PE=1 SV=3	10	15	41	10	1	223	24.7	10	6.95	189	0	1.042	0.06	0.926909	PSMD9
O00764	GN=PDXK Pyridoxal kinase OS=Homo sapiens PE=1 SV=1	10	12	31	10	1	312	35.1	10	6.13	226	0	1.045	0.06	0.893807	PDXK
O94763	GN=URI1 Unconventional prefoldin RPB5 interactor 1 OS=Homo sapiens PE=1 SV=3	10	19	27	10	1	535	59.8	10	5.05	272	0	1.04	0.06	0.910389	URI1
P11766	GN=ADH5 Alcohol dehydrogenase class-3 OS=Homo sapiens PE=1 SV=4	10	14	30	10	1	374	39.7	10	7.49	109	0	1.039	0.06	0.894021	ADH5
P13693	GN=TPT1 Translationally-controlled tumor protein OS=Homo sapiens PE=1 SV=1	10	59	55	10	1	172	19.6	10	4.93	596	0	1.042	0.06	0.952667	TPT1
P20908	GN=COL5A1 Collagen alpha-1(V) chain OS=Homo sapiens PE=1 SV=3	10	11	11	10	1	1838	183.4	10	5.06	242	0	1.045	0.06	0.892794	COL5A1
Q07960	GN=ARHGAP1 Rho GTPase-activating protein 1 OS=Homo sapiens PE=1 SV=1	10	16	31	10	1	439	50.4	10	6.29	185	0	1.041	0.06	0.893807	ARHGAP1
Q08209	GN=PPP3CA Serine/threonine-protein phosphatase 2B catalytic subunit alpha isoform OS=Homo sapiens PE=1 SV=1	16	28	40	10	1	521	58.7	16	5.86	488	6	1.045	0.06	0.917699	PPP3CA
Q13162	GN=PRDX4 Peroxiredoxin-4 OS=Homo sapiens PE=1 SV=1	13	82	57	10	1	271	30.5	13	6.29	1106	0	1.045	0.06	0.94629	PRDX4
Q6NYC8	GN=PPP1R18 Phostensin OS=Homo sapiens PE=1 SV=1	10	36	23	10	1	613	67.9	10	5.4	510	0	1.04	0.06	0.903685	PPP1R18
Q92696	GN=RABGGTA Geranylgeranyl transferase type-2 subunit alpha OS=Homo sapiens PE=1 SV=2	10	12	24	10	1	567	65	10	5.67	184	0	1.04	0.06	0.914358	RABGGTA
O00273	GN=DFFA DNA fragmentation factor subunit alpha OS=Homo sapiens PE=1 SV=1	9	12	41	9	1	331	36.5	9	4.79	115	0	1.046	0.06	0.937991	DFFA
O43237	GN=DYNC1LI2 Cytoplasmic dynein 1 light intermediate chain 2 OS=Homo sapiens PE=1 SV=1	10	15	32	9	1	492	54.1	10	6.38	222	0	1.043	0.06	0.893807	DYNC1LI2
P63208	GN=SKP1 S-phase kinase-associated protein 1 OS=Homo sapiens PE=1 SV=2	9	77	55	9	1	163	18.6	9	4.54	821	0	1.043	0.06	0.94108	SKP1
O75449	GN=KATNA1 Katanin p60 ATPase-containing subunit A1 OS=Homo sapiens PE=1 SV=1	8	9	26	8	1	491	55.9	8	6.9	286	0	1.041	0.06	0.94017	KATNA1
P04179	GN=SOD2 Superoxide dismutase [Mn], mitochondrial OS=Homo sapiens PE=1 SV=2	8	28	33	8	1	222	24.7	8	8.25	185	0	1.041	0.06	0.955079	SOD2
P06730	GN=EIF4E Eukaryotic translation initiation factor 4E OS=Homo sapiens PE=1 SV=2	8	23	32	8	1	217	25.1	8	6.15	270	0	1.039	0.06	0.94629	EIF4E
P52294	GN=KPNA1 Importin subunit alpha-5 OS=Homo sapiens PE=1 SV=3	14	21	32	8	1	538	60.2	14	5.01	347	0	1.043	0.06	0.934243	KPNA1
P63241	GN=EIF5A Eukaryotic translation initiation factor 5A-1 OS=Homo sapiens PE=1 SV=2	15	74	73	8	1	154	16.8	15	5.24	2207	9	1.039	0.06	0.958037	EIF5A
P78362	GN=SRPK2 SRSF protein kinase 2 OS=Homo sapiens PE=1 SV=3	11	12	22	8	1	688	77.5	11	4.97	97	0	1.04	0.06	0.907182	SRPK2
Q49AR2	GN=C5orf22 UPF0489 protein C5orf22 OS=Homo sapiens PE=1 SV=2	8	12	34	8	1	442	49.9	8	4.78	587	0	1.042	0.06	0.894793	C5orf22
Q8NEN9	GN=PDZD8 PDZ domain-containing protein 8 OS=Homo sapiens PE=1 SV=1	8	8	10	8	1	1154	128.5	8	6.09	75	0	1.044	0.06	0.894021	PDZD8
Q96SU4	GN=OSBPL9 Oxysterol-binding protein-related protein 9 OS=Homo sapiens PE=1 SV=2	8	9	12	8	1	736	83.1	8	6.18	116	0	1.04	0.06	0.915795	OSBPL9
Q9NVG8	GN=TBC1D13 TBC1 domain family member 13 OS=Homo sapiens PE=1 SV=3	8	13	28	8	1	400	46.5	8	5.24	161	0	1.041	0.06	0.910389	TBC1D13
Q9P289	GN=STK26 Serine/threonine-protein kinase 26 OS=Homo sapiens PE=1 SV=2	13	23	33	8	1	416	46.5	13	5.29	321	1	1.041	0.06	0.894793	STK26
O00193	GN=SMAP Small acidic protein OS=Homo sapiens PE=1 SV=1	7	27	40	7	1	183	20.3	7	4.72	770	0	1.041	0.06	0.893807	SMAP
O75531	GN=BANF1 Barrier-to-autointegration factor OS=Homo sapiens PE=1 SV=1	7	13	72	7	1	89	10.1	7	6.09	65	0	1.042	0.06	0.910389	BANF1
P23470	GN=PTPRG Receptor-type tyrosine-protein phosphatase gamma OS=Homo sapiens PE=1 SV=4	7	8	7	7	1	1445	161.9	7	6.42	54	0	1.041	0.06	0.926909	PTPRG
P41743	GN=PRKCI Protein kinase C iota type OS=Homo sapiens PE=1 SV=2	7	10	21	7	1	596	68.2	7	5.85	246	0	1.043	0.06	0.940399	PRKCI
Q14019	GN=COTL1 Coactosin-like protein OS=Homo sapiens PE=1 SV=3	7	16	52	7	1	142	15.9	7	5.67	315	0	1.044	0.06	0.916056	COTL1
Q8IZA0	GN=KIAA0319L Dyslexia-associated protein KIAA0319-like protein OS=Homo sapiens PE=1 SV=2	7	8	9	7	1	1049	115.6	7	6.05	68	0	1.043	0.06	0.90507	KIAA0319L
Q8NE86	GN=MCU Calcium uniporter protein, mitochondrial OS=Homo sapiens PE=1 SV=1	7	11	26	7	1	351	39.8	7	8.65	63	0	1.042	0.06	0.916064	MCU
Q96RK0	GN=CIC Protein capicua homolog OS=Homo sapiens PE=1 SV=2	7	7	8	7	1	1608	163.7	7	8.56	85	0	1.045	0.06	0.925576	CIC
Q9H814	GN=PHAX Phosphorylated adapter RNA export protein OS=Homo sapiens PE=1 SV=1	7	10	21	7	1	394	44.4	7	5.4	109	0	1.042	0.06	0.893807	PHAX
Q9NRW7	GN=VPS45 Vacuolar protein sorting-associated protein 45 OS=Homo sapiens PE=1 SV=1	7	7	14	7	1	570	65	7	8.24	62	0	1.045	0.06	0.933584	VPS45
Q9Y4X5	GN=ARIH1 E3 ubiquitin-protein ligase ARIH1 OS=Homo sapiens PE=1 SV=2	7	8	19	7	1	557	64.1	7	5.08	86	0	1.041	0.06	0.901551	ARIH1
O00329	GN=PIK3CD Phosphatidylinositol 4,5-bisphosphate 3-kinase catalytic subunit delta isoform OS=Homo sapiens PE=1 SV=2	7	7	10	6	1	1044	119.4	7	7.18	105	1	1.044	0.06	0.926909	PIK3CD
P15104	GN=GLUL Glutamine synthetase OS=Homo sapiens PE=1 SV=4	6	6	17	6	1	373	42	6	6.89	82	0	1.045	0.06	0.926909	GLUL
Q15628	GN=TRADD Tumor necrosis factor receptor type 1-associated DEATH domain protein OS=Homo sapiens PE=1 SV=2	6	6	29	6	1	312	34.2	6	6.27	96	0	1.039	0.06	0.94629	TRADD
Q7Z699	GN=SPRED1 Sprouty-related, EVH1 domain-containing protein 1 OS=Homo sapiens PE=1 SV=2	6	6	23	6	1	444	50.4	6	6.54	123	0	1.043	0.06	0.924544	SPRED1
Q96DF8	GN=DGCR14 Protein DGCR14 OS=Homo sapiens PE=1 SV=1	6	7	18	6	1	476	52.5	6	7.56	56	0	1.043	0.06	0.930127	DGCR14
Q96LJ7	GN=DHRS1 Dehydrogenase/reductase SDR family member 1 OS=Homo sapiens PE=1 SV=1	6	7	34	6	1	313	33.9	6	7.83	191	0	1.039	0.06	0.94017	DHRS1
Q9H0W5	GN=CCDC8 Coiled-coil domain-containing protein 8 OS=Homo sapiens PE=1 SV=2	6	8	18	6	1	538	59.3	6	8.63	234	0	1.043	0.06	0.94629	CCDC8
Q9H892	GN=TTC12 Tetratricopeptide repeat protein 12 OS=Homo sapiens PE=1 SV=2	6	6	13	6	1	705	78.7	6	5.66	93	0	1.043	0.06	0.926909	TTC12
Q9NP97	GN=DYNLRB1 Dynein light chain roadblock-type 1 OS=Homo sapiens PE=1 SV=3	6	16	74	6	1	96	10.9	6	7.25	231	0	1.04	0.06	0.940897	DYNLRB1
Q9P016	GN=THYN1 Thymocyte nuclear protein 1 OS=Homo sapiens PE=1 SV=1	6	7	27	6	1	225	25.7	6	9.25	67	0	1.042	0.06	0.903685	THYN1
Q9UDY4	GN=DNAJB4 DnaJ homolog subfamily B member 4 OS=Homo sapiens PE=1 SV=1	7	8	25	6	1	337	37.8	7	8.5	102	0	1.044	0.06	0.94017	DNAJB4
O15126	GN=SCAMP1 Secretory carrier-associated membrane protein 1 OS=Homo sapiens PE=1 SV=2	5	14	26	5	1	338	37.9	5	7.42	214	0	1.042	0.06	0.926909	SCAMP1
O94842	GN=TOX4 TOX high mobility group box family member 4 OS=Homo sapiens PE=1 SV=1	5	6	9	5	1	621	66.2	5	5.06	46	0	1.044	0.06	0.94017	TOX4
P22676	GN=CALB2 Calretinin OS=Homo sapiens PE=2 SV=2	5	5	22	5	1	271	31.5	5	5.15	46	0	1.042	0.06	0.926909	CALB2
P24844	GN=MYL9 Myosin regulatory light polypeptide 9 OS=Homo sapiens PE=1 SV=4	11	46	60	5	1	172	19.8	11	4.92	587	0	1.039	0.06	0.926909	MYL9
P49459	GN=UBE2A Ubiquitin-conjugating enzyme E2 A OS=Homo sapiens PE=1 SV=2	6	11	59	5	1	152	17.3	6	5.15	267	2	1.046	0.06	0.883934	UBE2A
Q8N9N7	GN=LRRC57 Leucine-rich repeat-containing protein 57 OS=Homo sapiens PE=1 SV=1	5	5	27	5	1	239	26.7	5	8.43	45	0	1.046	0.06	0.936475	LRRC57
Q8TB72	GN=PUM2 Pumilio homolog 2 OS=Homo sapiens PE=1 SV=2	7	9	9	5	1	1066	114.1	7	7.08	108	0	1.045	0.06	0.930127	PUM2
Q9NQE9	GN=HINT3 Histidine triad nucleotide-binding protein 3 OS=Homo sapiens PE=1 SV=1	5	5	48	5	1	182	20.3	5	6.6	67	0	1.042	0.06	0.932842	HINT3
Q9NZR1	GN=TMOD2 Tropomodulin-2 OS=Homo sapiens PE=1 SV=1	6	8	23	5	1	351	39.6	6	5.27	98	0	1.045	0.06	0.916064	TMOD2
O14832	GN=PHYH Phytanoyl-CoA dioxygenase, peroxisomal OS=Homo sapiens PE=1 SV=1	4	4	12	4	1	338	38.5	4	8.47	29	0	1.044	0.06	0.926909	PHYH
P14649	GN=MYL6B Myosin light chain 6B OS=Homo sapiens PE=1 SV=1	7	13	34	4	1	208	22.8	7	5.73	181	0	1.042	0.06	0.939048	MYL6B
P78536	GN=ADAM17 Disintegrin and metalloproteinase domain-containing protein 17 OS=Homo sapiens PE=1 SV=1	4	4	7	4	1	824	93	4	5.76	90	0	1.04	0.06	0.930127	ADAM17
Q15751	GN=HERC1 Probable E3 ubiquitin-protein ligase HERC1 OS=Homo sapiens PE=1 SV=2	4	4	1	4	1	4861	531.9	4	6.04	34	0	1.041	0.06	0.926909	HERC1
Q5W0Z9	GN=ZDHHC20 Probable palmitoyltransferase ZDHHC20 OS=Homo sapiens PE=1 SV=1	4	4	18	4	1	365	42.3	4	7.71	79	0	1.041	0.06	0.926909	ZDHHC20
Q96P53	GN=WDFY2 WD repeat and FYVE domain-containing protein 2 OS=Homo sapiens PE=1 SV=2	4	5	12	4	1	400	45.1	4	6.93	42	0	1.044	0.06	0.926909	WDFY2
Q9BY43	GN=CHMP4A Charged multivesicular body protein 4a OS=Homo sapiens PE=1 SV=3	4	4	19	4	1	222	25.1	4	4.7	114	0	1.045	0.06	0.926909	CHMP4A
Q9H269	GN=VPS16 Vacuolar protein sorting-associated protein 16 homolog OS=Homo sapiens PE=1 SV=2	4	6	9	4	1	839	94.6	4	6.77	122	0	1.043	0.06	0.928495	VPS16
Q9UFF9	GN=CNOT8 CCR4-NOT transcription complex subunit 8 OS=Homo sapiens PE=1 SV=1	4	5	18	4	1	292	33.5	4	4.81	52	0	1.041	0.06	0.930215	CNOT8
Q9Y6X4	GN=FAM169A Soluble lamin-associated protein of 75 kDa OS=Homo sapiens PE=1 SV=2	4	6	9	4	1	670	74.9	4	4.6	108	0	1.04	0.06	0.94017	FAM169A
O14907	GN=TAX1BP3 Tax1-binding protein 3 OS=Homo sapiens PE=1 SV=2	3	6	51	3	1	124	13.7	3	8.48	155	0	1.044	0.06	0.93921	TAX1BP3
P17544	GN=ATF7 Cyclic AMP-dependent transcription factor ATF-7 OS=Homo sapiens PE=1 SV=2	4	4	13	3	1	494	52.9	4	8.65	141	0	1.042	0.06	0.926909	ATF7
P61769	GN=B2M Beta-2-microglobulin OS=Homo sapiens PE=1 SV=1	3	4	22	3	1	119	13.7	3	6.52	26	0	1.044	0.06	0.893807	B2M
Q2KHT3	GN=CLEC16A Protein CLEC16A OS=Homo sapiens PE=1 SV=2	3	4	5	3	1	1053	117.6	3	5.86	53	0	1.04	0.06	0.954132	CLEC16A
Q86SZ2	GN=TRAPPC6B Trafficking protein particle complex subunit 6B OS=Homo sapiens PE=1 SV=1	3	3	16	3	1	158	18	3	8.68	0	0	1.043	0.06	0.93861	TRAPPC6B
Q8IXJ9	GN=ASXL1 Putative Polycomb group protein ASXL1 OS=Homo sapiens PE=1 SV=3	3	3	4	3	1	1541	165.3	3	6.21	34	0	1.045	0.06	0.94968	ASXL1
Q8IXM3	GN=MRPL41 39S ribosomal protein L41, mitochondrial OS=Homo sapiens PE=1 SV=1	3	5	24	3	1	137	15.4	3	9.57	34	0	1.039	0.06	0.926101	MRPL41
Q8N4P3	GN=HDDC3 Guanosine-3',5'-bis(diphosphate) 3'-pyrophosphohydrolase MESH1 OS=Homo sapiens PE=1 SV=3	3	3	18	3	1	179	20.3	3	6.74	21	0	1.046	0.06	0.910389	HDDC3
Q8N9R8	GN=SCAI Protein SCAI OS=Homo sapiens PE=1 SV=2	3	3	6	3	1	606	70.4	3	8.6	63	0	1.041	0.06	0.926909	SCAI
Q96H20	GN=SNF8 Vacuolar-sorting protein SNF8 OS=Homo sapiens PE=1 SV=1	3	3	17	3	1	258	28.8	3	6.65	53	0	1.041	0.06	0.94017	SNF8
Q9H1J1	GN=UPF3A Regulator of nonsense transcripts 3A OS=Homo sapiens PE=1 SV=1	3	3	11	3	1	476	54.7	3	9.03	21	0	1.039	0.06	0.952063	UPF3A
Q9H4A5	GN=GOLPH3L Golgi phosphoprotein 3-like OS=Homo sapiens PE=1 SV=1	3	3	16	3	1	285	32.7	3	5.83	79	0	1.045	0.06	0.926909	GOLPH3L
Q9H6K1	GN=C6orf106 Uncharacterized protein C6orf106 OS=Homo sapiens PE=1 SV=2	3	3	19	3	1	298	32.9	3	4.58	27	0	1.043	0.06	0.940897	C6orf106
Q9H9P8	GN=L2HGDH L-2-hydroxyglutarate dehydrogenase, mitochondrial OS=Homo sapiens PE=1 SV=3	3	4	11	3	1	463	50.3	3	8.15	112	0	1.041	0.06	0.926909	L2HGDH
Q9UBQ0	GN=VPS29 Vacuolar protein sorting-associated protein 29 OS=Homo sapiens PE=1 SV=1	3	7	20	3	1	182	20.5	3	6.79	109	0	1.044	0.06	0.893807	VPS29
Q9UKV5	GN=AMFR E3 ubiquitin-protein ligase AMFR OS=Homo sapiens PE=1 SV=2	3	3	12	3	1	643	72.9	3	6.39	72	0	1.043	0.06	0.926909	AMFR
Q9UMR5	GN=PPT2 Lysosomal thioesterase PPT2 OS=Homo sapiens PE=1 SV=4	3	4	21	3	1	302	34.2	3	6.33	78	0	1.045	0.06	0.916064	PPT2
Q9Y4E1	GN=FAM21C WASH complex subunit FAM21C OS=Homo sapiens PE=1 SV=3	18	23	24	3	1	1318	144.6	18	4.79	371	0	1.041	0.06	0.924544	FAM21C
A5D8V6	GN=VPS37C Vacuolar protein sorting-associated protein 37C OS=Homo sapiens PE=1 SV=2	2	3	6	2	1	355	38.6	2	5.21	0	0	1.041	0.06	0.940897	VPS37C
O94817	GN=ATG12 Ubiquitin-like protein ATG12 OS=Homo sapiens PE=1 SV=1	2	2	12	2	1	140	15.1	2	5.1	0	0	1.041	0.06	0.930127	ATG12
P08134	GN=RHOC Rho-related GTP-binding protein RhoC OS=Homo sapiens PE=1 SV=1	11	36	66	2	1	193	22	11	6.58	628	0	1.04	0.06	0.907815	RHOC
P52655	GN=GTF2A1 Transcription initiation factor IIA subunit 1 OS=Homo sapiens PE=1 SV=1	2	5	7	2	1	376	41.5	2	4.55	49	0	1.039	0.06	0.930127	GTF2A1
P55287	GN=CDH11 Cadherin-11 OS=Homo sapiens PE=2 SV=2	2	2	3	2	1	796	87.9	2	4.91	0	0	1.043	0.06	0.930127	CDH11
Q6QNY1	GN=BLOC1S2 Biogenesis of lysosome-related organelles complex 1 subunit 2 OS=Homo sapiens PE=1 SV=1	2	2	18	2	1	142	16	2	4.86	33	0	1.044	0.06	0.926909	BLOC1S2
Q86WN1	GN=FCHSD1 F-BAR and double SH3 domains protein 1 OS=Homo sapiens PE=1 SV=1	2	3	4	2	1	690	76.9	2	5.34	20	0	1.043	0.06	0.950783	FCHSD1
Q8ND30	GN=PPFIBP2 Liprin-beta-2 OS=Homo sapiens PE=1 SV=3	3	3	5	2	1	876	98.5	3	6.27	28	0	1.046	0.06	0.949953	PPFIBP2
Q8WUA7	GN=TBC1D22A TBC1 domain family member 22A OS=Homo sapiens PE=1 SV=2	2	2	7	2	1	517	59.1	2	5.97	24	0	1.045	0.06	0.926909	TBC1D22A
Q9BQ69	GN=MACROD1 O-acetyl-ADP-ribose deacetylase MACROD1 OS=Homo sapiens PE=1 SV=2	2	2	13	2	1	325	35.5	2	9.51	29	0	1.046	0.06	0.944608	MACROD1
Q9Y421	GN=FAM32A Protein FAM32A OS=Homo sapiens PE=1 SV=2	2	2	20	2	1	112	13.2	2	9.99	59	0	1.039	0.06	0.933584	FAM32A
Q14204	GN=DYNC1H1 Cytoplasmic dynein 1 heavy chain 1 OS=Homo sapiens PE=1 SV=5	215	409	50	215	1	4646	532.1	215	6.4	5640	0	1.032	0.05	0.979118	DYNC1H1
Q92616	GN=GCN1 eIF-2-alpha kinase activator GCN1 OS=Homo sapiens PE=1 SV=6	79	108	33	79	1	2671	292.6	79	7.47	1218	0	1.036	0.05	0.966282	GCN1
P07355	GN=ANXA2 Annexin A2 OS=Homo sapiens PE=1 SV=2	53	461	76	53	1	339	38.6	53	7.75	6075	0	1.033	0.05	0.979118	ANXA2
P78371	GN=CCT2 T-complex protein 1 subunit beta OS=Homo sapiens PE=1 SV=4	41	288	75	41	1	535	57.5	41	6.46	5618	0	1.036	0.05	0.966282	CCT2
P06748	GN=NPM1 Nucleophosmin OS=Homo sapiens PE=1 SV=2	30	271	72	30	1	294	32.6	30	4.78	4862	0	1.033	0.05	0.975386	NPM1
P46100	GN=ATRX Transcriptional regulator ATRX OS=Homo sapiens PE=1 SV=5	31	36	15	30	1	2492	282.4	31	6.58	443	1	1.036	0.05	0.952667	ATRX
P48444	GN=ARCN1 Coatomer subunit delta OS=Homo sapiens PE=1 SV=1	30	45	48	30	1	511	57.2	30	6.21	438	0	1.039	0.05	0.958685	ARCN1
Q92614	GN=MYO18A Unconventional myosin-XVIIIa OS=Homo sapiens PE=1 SV=3	31	39	19	30	1	2054	233	31	6.3	526	1	1.036	0.05	0.952063	MYO18A
Q9H3U1	GN=UNC45A Protein unc-45 homolog A OS=Homo sapiens PE=1 SV=1	29	42	36	29	1	944	103	29	6.07	320	0	1.036	0.05	0.955079	UNC45A
P35606	GN=COPB2 Coatomer subunit beta' OS=Homo sapiens PE=1 SV=2	26	33	40	26	1	906	102.4	26	5.27	492	0	1.034	0.05	0.963538	COPB2
Q16181	GN=SEPT7 Septin-7 OS=Homo sapiens PE=1 SV=2	28	53	65	26	1	437	50.6	28	8.63	590	2	1.032	0.05	0.980364	2018-09-07
Q86V48	GN=LUZP1 Leucine zipper protein 1 OS=Homo sapiens PE=1 SV=2	26	32	29	26	1	1076	120.2	26	8.5	429	0	1.036	0.05	0.955079	LUZP1
Q9NY33	GN=DPP3 Dipeptidyl peptidase 3 OS=Homo sapiens PE=1 SV=2	25	52	44	25	1	737	82.5	25	5.1	752	0	1.036	0.05	0.959163	DPP3
Q9Y3I0	GN=RTCB tRNA-splicing ligase RtcB homolog OS=Homo sapiens PE=1 SV=1	25	69	63	25	1	505	55.2	25	7.23	1118	0	1.035	0.05	0.968323	RTCB
O94979	GN=SEC31A Protein transport protein Sec31A OS=Homo sapiens PE=1 SV=3	24	31	25	24	1	1220	132.9	24	6.89	361	0	1.038	0.05	0.959816	SEC31A
P12429	GN=ANXA3 Annexin A3 OS=Homo sapiens PE=1 SV=3	24	45	56	24	1	323	36.4	24	5.92	521	0	1.035	0.05	0.968323	ANXA3
P52209	GN=PGD 6-phosphogluconate dehydrogenase, decarboxylating OS=Homo sapiens PE=1 SV=3	23	60	49	22	1	483	53.1	23	7.23	1321	1	1.033	0.05	0.975386	PGD
Q86W92	GN=PPFIBP1 Liprin-beta-1 OS=Homo sapiens PE=1 SV=2	23	28	31	22	1	1011	114	23	5.55	373	1	1.034	0.05	0.957503	PPFIBP1
O75410	GN=TACC1 Transforming acidic coiled-coil-containing protein 1 OS=Homo sapiens PE=1 SV=2	24	42	39	21	1	805	87.7	24	4.88	815	3	1.034	0.05	0.955429	TACC1
Q16643	GN=DBN1 Drebrin OS=Homo sapiens PE=1 SV=4	21	57	42	21	1	649	71.4	21	4.45	1015	0	1.034	0.05	0.958037	DBN1
Q9NYF8	GN=BCLAF1 Bcl-2-associated transcription factor 1 OS=Homo sapiens PE=1 SV=2	21	42	25	20	1	920	106.1	21	9.98	570	1	1.037	0.05	0.955079	BCLAF1
Q9Y5X1	GN=SNX9 Sorting nexin-9 OS=Homo sapiens PE=1 SV=1	20	24	57	20	1	595	66.6	20	5.58	383	0	1.039	0.05	0.94629	SNX9
P30040	GN=ERP29 Endoplasmic reticulum resident protein 29 OS=Homo sapiens PE=1 SV=4	19	98	67	19	1	261	29	19	7.31	2184	0	1.038	0.05	0.959917	ERP29
Q16658	GN=FSCN1 Fascin OS=Homo sapiens PE=1 SV=3	19	30	50	19	1	493	54.5	19	7.24	365	0	1.038	0.05	0.947622	FSCN1
Q9BY44	GN=EIF2A Eukaryotic translation initiation factor 2A OS=Homo sapiens PE=1 SV=3	19	23	45	19	1	585	64.9	19	8.87	235	0	1.038	0.05	0.952063	EIF2A
O14967	GN=CLGN Calmegin OS=Homo sapiens PE=1 SV=1	18	30	40	18	1	610	70	18	4.69	372	0	1.033	0.05	0.958037	CLGN
Q13017	GN=ARHGAP5 Rho GTPase-activating protein 5 OS=Homo sapiens PE=1 SV=2	18	19	18	18	1	1502	172.4	18	6.62	302	0	1.038	0.05	0.928495	ARHGAP5
Q13217	GN=DNAJC3 DnaJ homolog subfamily C member 3 OS=Homo sapiens PE=1 SV=1	18	28	40	18	1	504	57.5	18	6.15	319	0	1.033	0.05	0.958037	DNAJC3
P62906	GN=RPL10A 60S ribosomal protein L10a OS=Homo sapiens PE=1 SV=2	17	66	51	17	1	217	24.8	17	9.94	523	0	1.032	0.05	0.979118	RPL10A
O14964	GN=HGS Hepatocyte growth factor-regulated tyrosine kinase substrate OS=Homo sapiens PE=1 SV=1	17	23	25	16	1	777	86.1	17	6.16	223	1	1.038	0.05	0.912923	HGS
O43396	GN=TXNL1 Thioredoxin-like protein 1 OS=Homo sapiens PE=1 SV=3	16	32	68	16	1	289	32.2	16	4.96	517	0	1.039	0.05	0.937991	TXNL1
P61289	GN=PSME3 Proteasome activator complex subunit 3 OS=Homo sapiens PE=1 SV=1	16	61	52	16	1	254	29.5	16	5.95	845	0	1.033	0.05	0.974558	PSME3
Q15437	GN=SEC23B Protein transport protein Sec23B OS=Homo sapiens PE=1 SV=2	19	39	34	16	1	767	86.4	19	6.89	418	0	1.035	0.05	0.940897	SEC23B
Q9UPT5	GN=EXOC7 Exocyst complex component 7 OS=Homo sapiens PE=1 SV=3	16	18	28	16	1	735	83.3	16	6.79	252	0	1.033	0.05	0.956911	EXOC7
F6QDS0	GN=hCG_2043426 HCG2043426, isoform CRA_b OS=Homo sapiens PE=1 SV=1	15	20	42	15	1	479	54	15	6.3	263	0	1.035	0.05	0.944322	hCG_2043426
P61604	GN=HSPE1 10 kDa heat shock protein, mitochondrial OS=Homo sapiens PE=1 SV=2	15	46	85	15	1	102	10.9	15	8.92	547	0	1.037	0.05	0.961575	HSPE1
Q92541	GN=RTF1 RNA polymerase-associated protein RTF1 homolog OS=Homo sapiens PE=1 SV=4	15	17	25	15	1	710	80.3	15	8.15	141	0	1.036	0.05	0.924649	RTF1
Q96RQ3	GN=MCCC1 Methylcrotonoyl-CoA carboxylase subunit alpha, mitochondrial OS=Homo sapiens PE=1 SV=3	15	20	28	15	1	725	80.4	15	7.78	292	0	1.038	0.05	0.897579	MCCC1
Q9ULH1	GN=ASAP1 Arf-GAP with SH3 domain, ANK repeat and PH domain-containing protein 1 OS=Homo sapiens PE=1 SV=4	15	17	20	15	1	1129	125.4	15	7.31	244	0	1.033	0.05	0.926909	ASAP1
P50552	GN=VASP Vasodilator-stimulated phosphoprotein OS=Homo sapiens PE=1 SV=3	14	34	34	14	1	380	39.8	14	8.94	595	0	1.038	0.05	0.940399	VASP
P55036	GN=PSMD4 26S proteasome non-ATPase regulatory subunit 4 OS=Homo sapiens PE=1 SV=1	14	32	53	14	1	377	40.7	14	4.79	449	0	1.038	0.05	0.947622	PSMD4
Q15181	GN=PPA1 Inorganic pyrophosphatase OS=Homo sapiens PE=1 SV=2	16	40	70	14	1	289	32.6	16	5.86	669	0	1.034	0.05	0.973814	PPA1
Q96JJ3	GN=ELMO2 Engulfment and cell motility protein 2 OS=Homo sapiens PE=1 SV=2	14	18	26	14	1	720	82.6	14	5.9	357	0	1.038	0.05	0.917699	ELMO2
O75822	GN=EIF3J Eukaryotic translation initiation factor 3 subunit J OS=Homo sapiens PE=1 SV=2	13	23	46	13	1	258	29	13	4.83	535	0	1.036	0.05	0.940436	EIF3J
Q86U44	GN=METTL3 N6-adenosine-methyltransferase 70 kDa subunit OS=Homo sapiens PE=1 SV=2	13	17	31	13	1	580	64.4	13	6.42	161	0	1.036	0.05	0.93769	METTL3
Q96CM8	GN=ACSF2 Acyl-CoA synthetase family member 2, mitochondrial OS=Homo sapiens PE=1 SV=2	13	15	25	13	1	615	68.1	13	7.55	76	0	1.037	0.05	0.916064	ACSF2
Q96JB2	GN=COG3 Conserved oligomeric Golgi complex subunit 3 OS=Homo sapiens PE=1 SV=3	13	13	22	13	1	828	94	13	5.57	207	0	1.035	0.05	0.926909	COG3
O15357	GN=INPPL1 Phosphatidylinositol 3,4,5-trisphosphate 5-phosphatase 2 OS=Homo sapiens PE=1 SV=2	12	12	13	12	1	1258	138.5	12	6.54	111	0	1.034	0.05	0.926909	INPPL1
O95155	GN=UBE4B Ubiquitin conjugation factor E4 B OS=Homo sapiens PE=1 SV=1	12	18	13	12	1	1302	146.1	12	6.55	178	0	1.035	0.05	0.935093	UBE4B
P20618	GN=PSMB1 Proteasome subunit beta type-1 OS=Homo sapiens PE=1 SV=2	12	32	54	12	1	241	26.5	12	8.13	257	0	1.032	0.05	0.958899	PSMB1
P50502	GN=ST13 Hsc70-interacting protein OS=Homo sapiens PE=1 SV=2	12	25	28	12	1	369	41.3	12	5.27	201	0	1.038	0.05	0.94734	ST13
Q15814	GN=TBCC Tubulin-specific chaperone C OS=Homo sapiens PE=1 SV=2	12	14	48	12	1	346	39.2	12	5.71	217	0	1.038	0.05	0.916064	TBCC
Q2M2I8	GN=AAK1 AP2-associated protein kinase 1 OS=Homo sapiens PE=1 SV=3	12	15	18	12	1	961	103.8	12	6.6	557	0	1.034	0.05	0.926909	AAK1
Q9BZF1	GN=OSBPL8 Oxysterol-binding protein-related protein 8 OS=Homo sapiens PE=1 SV=3	13	20	21	12	1	889	101.1	13	6.96	379	1	1.033	0.05	0.926909	OSBPL8
O60524	GN=NEMF Nuclear export mediator factor NEMF OS=Homo sapiens PE=1 SV=4	11	11	14	11	1	1076	122.9	11	6.35	185	0	1.036	0.05	0.926909	NEMF
O75347	GN=TBCA Tubulin-specific chaperone A OS=Homo sapiens PE=1 SV=3	11	29	54	11	1	108	12.8	11	5.29	370	0	1.035	0.05	0.959917	TBCA
P13073	GN=COX4I1 Cytochrome c oxidase subunit 4 isoform 1, mitochondrial OS=Homo sapiens PE=1 SV=1	11	18	49	11	1	169	19.6	11	9.51	148	0	1.033	0.05	0.94629	COX4I1
Q86VP1	GN=TAX1BP1 Tax1-binding protein 1 OS=Homo sapiens PE=1 SV=2	11	11	19	11	1	789	90.8	11	5.43	138	0	1.039	0.05	0.915795	TAX1BP1
Q8ND04	GN=SMG8 Protein SMG8 OS=Homo sapiens PE=1 SV=1	11	21	15	11	1	991	109.6	11	7.68	448	0	1.039	0.05	0.926909	SMG8
Q96CN9	GN=GCC1 GRIP and coiled-coil domain-containing protein 1 OS=Homo sapiens PE=1 SV=1	11	13	14	11	1	775	87.8	11	5.45	98	0	1.037	0.05	0.926909	GCC1
Q9H0B6	GN=KLC2 Kinesin light chain 2 OS=Homo sapiens PE=1 SV=1	17	26	31	11	1	622	68.9	17	7.15	247	1	1.037	0.05	0.914358	KLC2
O43681	GN=ASNA1 ATPase ASNA1 OS=Homo sapiens PE=1 SV=2	10	27	47	10	1	348	38.8	10	4.91	275	0	1.036	0.05	0.942813	ASNA1
P30044	GN=PRDX5 Peroxiredoxin-5, mitochondrial OS=Homo sapiens PE=1 SV=4	10	35	51	10	1	214	22.1	10	8.7	460	0	1.038	0.05	0.954864	PRDX5
Q14118	GN=DAG1 Dystroglycan OS=Homo sapiens PE=1 SV=2	10	18	11	10	1	895	97.4	10	8.56	239	0	1.034	0.05	0.916064	DAG1
Q7Z7M9	GN=GALNT5 Polypeptide N-acetylgalactosaminyltransferase 5 OS=Homo sapiens PE=1 SV=1	10	10	11	10	1	940	106.2	10	9.47	71	0	1.037	0.05	0.919484	GALNT5
Q8TDY2	GN=RB1CC1 RB1-inducible coiled-coil protein 1 OS=Homo sapiens PE=1 SV=3	11	11	11	10	1	1594	183	11	5.41	88	1	1.036	0.05	0.952063	RB1CC1
Q8WUQ7	GN=CACTIN Cactin OS=Homo sapiens PE=1 SV=3	10	11	21	10	1	758	88.6	10	9.14	118	0	1.034	0.05	0.926909	CACTIN
P05141	GN=SLC25A5 ADP/ATP translocase 2 OS=Homo sapiens PE=1 SV=7	23	83	50	9	1	298	32.8	23	9.69	805	16	1.035	0.05	0.966393	SLC25A5
P14927	GN=UQCRB Cytochrome b-c1 complex subunit 7 OS=Homo sapiens PE=1 SV=2	9	22	63	9	1	111	13.5	9	8.78	270	0	1.035	0.05	0.952063	UQCRB
P62820	GN=RAB1A Ras-related protein Rab-1A OS=Homo sapiens PE=1 SV=3	18	51	80	9	1	205	22.7	18	6.21	481	0	1.038	0.05	0.936475	RAB1A
Q07666	GN=KHDRBS1 KH domain-containing, RNA-binding, signal transduction-associated protein 1 OS=Homo sapiens PE=1 SV=1	11	27	25	9	1	443	48.2	11	8.66	281	2	1.034	0.05	0.972318	KHDRBS1
Q13043	GN=STK4 Serine/threonine-protein kinase 4 OS=Homo sapiens PE=1 SV=2	14	16	39	9	1	487	55.6	14	5.07	225	5	1.035	0.05	0.94017	STK4
Q86UU1	GN=PHLDB1 Pleckstrin homology-like domain family B member 1 OS=Homo sapiens PE=1 SV=1	9	9	10	9	1	1377	151.1	9	8.63	130	0	1.032	0.05	0.94017	PHLDB1
Q92785	GN=DPF2 Zinc finger protein ubi-d4 OS=Homo sapiens PE=1 SV=2	9	13	33	9	1	391	44.1	9	6.33	232	0	1.039	0.05	0.915795	DPF2
Q9H6W3	GN=NO66 Bifunctional lysine-specific demethylase and histidyl-hydroxylase NO66 OS=Homo sapiens PE=1 SV=2	9	14	25	9	1	641	71	9	6.46	229	0	1.038	0.05	0.917699	NO66
Q9Y223	GN=GNE Bifunctional UDP-N-acetylglucosamine 2-epimerase/N-acetylmannosamine kinase OS=Homo sapiens PE=1 SV=1	9	11	16	9	1	722	79.2	9	6.8	127	0	1.034	0.05	0.936475	GNE
Q9Y2Q3	GN=GSTK1 Glutathione S-transferase kappa 1 OS=Homo sapiens PE=1 SV=3	9	16	41	9	1	226	25.5	9	8.41	160	0	1.037	0.05	0.930895	GSTK1
P61619	GN=SEC61A1 Protein transport protein Sec61 subunit alpha isoform 1 OS=Homo sapiens PE=1 SV=2	8	10	16	8	1	476	52.2	8	8.06	96	0	1.032	0.05	0.952063	SEC61A1
P78318	GN=IGBP1 Immunoglobulin-binding protein 1 OS=Homo sapiens PE=1 SV=1	8	11	25	8	1	339	39.2	8	5.38	147	0	1.035	0.05	0.926909	IGBP1
Q16637	GN=SMN1 Survival motor neuron protein OS=Homo sapiens PE=1 SV=1	8	9	31	8	1	294	31.8	8	6.55	163	0	1.034	0.05	0.927874	SMN1
Q9H0W9	GN=C11orf54 Ester hydrolase C11orf54 OS=Homo sapiens PE=1 SV=1	8	13	34	8	1	315	35.1	8	6.7	157	0	1.034	0.05	0.94629	C11orf54
P60903	GN=S100A10 Protein S100-A10 OS=Homo sapiens PE=1 SV=2	7	24	47	7	1	97	11.2	7	7.37	129	0	1.032	0.05	0.963538	S100A10
P68036	GN=UBE2L3 Ubiquitin-conjugating enzyme E2 L3 OS=Homo sapiens PE=1 SV=1	7	17	68	7	1	154	17.9	7	8.51	312	0	1.036	0.05	0.952063	UBE2L3
Q6V0I7	GN=FAT4 Protocadherin Fat 4 OS=Homo sapiens PE=1 SV=2	7	7	2	7	1	4981	542.4	7	4.94	110	0	1.033	0.05	0.94017	FAT4
Q6YP21	GN=KYAT3 Kynurenine--oxoglutarate transaminase 3 OS=Homo sapiens PE=1 SV=1	7	7	21	7	1	454	51.4	7	8.19	106	0	1.033	0.05	0.94017	KYAT3
Q7Z4Q2	GN=HEATR3 HEAT repeat-containing protein 3 OS=Homo sapiens PE=1 SV=2	7	8	16	7	1	680	74.5	7	5.11	134	0	1.038	0.05	0.936804	HEATR3
Q8IWW6	GN=ARHGAP12 Rho GTPase-activating protein 12 OS=Homo sapiens PE=1 SV=1	7	8	14	7	1	846	96.2	7	7.61	100	0	1.035	0.05	0.926415	ARHGAP12
Q92543	GN=SNX19 Sorting nexin-19 OS=Homo sapiens PE=1 SV=2	7	9	11	7	1	992	108.5	7	5.03	114	0	1.033	0.05	0.952063	SNX19
Q96QZ7	GN=MAGI1 Membrane-associated guanylate kinase, WW and PDZ domain-containing protein 1 OS=Homo sapiens PE=1 SV=3	7	7	7	7	1	1491	164.5	7	7.58	54	0	1.037	0.05	0.925218	MAGI1
Q9BWU0	GN=SLC4A1AP Kanadaptin OS=Homo sapiens PE=1 SV=1	7	9	12	7	1	796	88.8	7	5.19	74	0	1.036	0.05	0.936072	SLC4A1AP
Q9BZF3	GN=OSBPL6 Oxysterol-binding protein-related protein 6 OS=Homo sapiens PE=1 SV=1	7	8	10	7	1	934	106.2	7	6.93	28	0	1.033	0.05	0.947454	OSBPL6
Q9H7D7	GN=WDR26 WD repeat-containing protein 26 OS=Homo sapiens PE=1 SV=3	7	10	18	7	1	661	72.1	7	6.16	358	0	1.035	0.05	0.947454	WDR26
Q9NR46	GN=SH3GLB2 Endophilin-B2 OS=Homo sapiens PE=1 SV=1	8	9	29	7	1	395	43.9	8	5.99	122	1	1.036	0.05	0.926101	SH3GLB2
Q9NW82	GN=WDR70 WD repeat-containing protein 70 OS=Homo sapiens PE=1 SV=1	7	8	14	7	1	654	73.2	7	6.33	125	0	1.033	0.05	0.944322	WDR70
Q9Y680	GN=FKBP7 Peptidyl-prolyl cis-trans isomerase FKBP7 OS=Homo sapiens PE=1 SV=1	7	7	27	7	1	259	30	7	6.54	76	0	1.036	0.05	0.926909	FKBP7
P13747	GN=HLA-E HLA class I histocompatibility antigen, alpha chain E OS=Homo sapiens PE=1 SV=3	8	11	28	6	1	358	40.1	8	5.95	115	0	1.036	0.05	0.94017	HLA-E
P15153	GN=RAC2 Ras-related C3 botulinum toxin substrate 2 OS=Homo sapiens PE=1 SV=1	10	13	32	6	1	192	21.4	10	7.61	186	3	1.037	0.05	0.926909	RAC2
P39687	GN=ANP32A Acidic leucine-rich nuclear phosphoprotein 32 family member A OS=Homo sapiens PE=1 SV=1	10	26	35	6	1	249	28.6	10	4.09	233	4	1.036	0.05	0.958037	ANP32A
P61026	GN=RAB10 Ras-related protein Rab-10 OS=Homo sapiens PE=1 SV=1	9	28	47	6	1	200	22.5	9	8.38	184	0	1.033	0.05	0.930127	RAB10
P61081	GN=UBE2M NEDD8-conjugating enzyme Ubc12 OS=Homo sapiens PE=1 SV=1	6	14	33	6	1	183	20.9	6	7.69	114	0	1.032	0.05	0.958037	UBE2M
Q15121	GN=PEA15 Astrocytic phosphoprotein PEA-15 OS=Homo sapiens PE=1 SV=2	6	22	52	6	1	130	15	6	5.02	343	0	1.032	0.05	0.958037	PEA15
Q15434	GN=RBMS2 RNA-binding motif, single-stranded-interacting protein 2 OS=Homo sapiens PE=1 SV=1	7	10	33	6	1	407	43.9	7	9.07	242	0	1.036	0.05	0.926909	RBMS2
Q15942	GN=ZYX Zyxin OS=Homo sapiens PE=1 SV=1	6	26	20	6	1	572	61.2	6	6.67	171	0	1.038	0.05	0.923964	ZYX
Q16799	GN=RTN1 Reticulon-1 OS=Homo sapiens PE=1 SV=1	7	7	18	6	1	776	83.6	7	4.69	87	1	1.032	0.05	0.952063	RTN1
Q6P1X6	GN=C8orf82 UPF0598 protein C8orf82 OS=Homo sapiens PE=1 SV=2	6	8	40	6	1	216	23.9	6	9.14	108	0	1.033	0.05	0.934007	C8orf82
Q8TB22	GN=SPATA20 Spermatogenesis-associated protein 20 OS=Homo sapiens PE=2 SV=3	6	7	12	6	1	786	87.8	6	7.43	60	0	1.038	0.05	0.942862	SPATA20
Q92733	GN=PRCC Proline-rich protein PRCC OS=Homo sapiens PE=1 SV=1	6	7	24	6	1	491	52.4	6	5.1	85	0	1.039	0.05	0.94629	PRCC
Q9H8G2	GN=CAAP1 Caspase activity and apoptosis inhibitor 1 OS=Homo sapiens PE=1 SV=2	6	6	24	6	1	361	38.3	6	4.72	73	0	1.036	0.05	0.945925	CAAP1
O75351	GN=VPS4B Vacuolar protein sorting-associated protein 4B OS=Homo sapiens PE=1 SV=2	7	8	25	5	1	444	49.3	7	7.23	155	0	1.039	0.05	0.928134	VPS4B
O95260	GN=ATE1 Arginyl-tRNA--protein transferase 1 OS=Homo sapiens PE=1 SV=2	5	9	22	5	1	518	59.1	5	7.93	168	0	1.032	0.05	0.952063	ATE1
P05165	GN=PCCA Propionyl-CoA carboxylase alpha chain, mitochondrial OS=Homo sapiens PE=1 SV=4	5	5	11	5	1	728	80	5	7.52	48	0	1.034	0.05	0.933584	PCCA
P29084	GN=GTF2E2 Transcription initiation factor IIE subunit beta OS=Homo sapiens PE=1 SV=1	5	7	25	5	1	291	33	5	9.66	80	0	1.036	0.05	0.924224	GTF2E2
P46976	GN=GYG1 Glycogenin-1 OS=Homo sapiens PE=1 SV=4	5	7	16	5	1	350	39.4	5	5.53	195	0	1.036	0.05	0.930215	GYG1
P56545	GN=CTBP2 C-terminal-binding protein 2 OS=Homo sapiens PE=1 SV=1	8	8	26	5	1	445	48.9	8	6.95	177	3	1.032	0.05	0.929743	CTBP2
Q7Z739	GN=YTHDF3 YTH domain-containing family protein 3 OS=Homo sapiens PE=1 SV=1	7	9	15	5	1	585	63.8	7	9.04	77	2	1.033	0.05	0.940436	YTHDF3
Q8N108	GN=MIER1 Mesoderm induction early response protein 1 OS=Homo sapiens PE=1 SV=2	5	6	15	5	1	512	57.9	5	4.42	87	0	1.032	0.05	0.940897	MIER1
Q969Q5	GN=RAB24 Ras-related protein Rab-24 OS=Homo sapiens PE=1 SV=1	5	6	36	5	1	203	23.1	5	6.23	99	0	1.034	0.05	0.94017	RAB24
Q9BRQ6	GN=CHCHD6 MICOS complex subunit MIC25 OS=Homo sapiens PE=1 SV=1	5	6	22	5	1	235	26.4	5	8.85	157	0	1.036	0.05	0.921926	CHCHD6
Q9H299	GN=SH3BGRL3 SH3 domain-binding glutamic acid-rich-like protein 3 OS=Homo sapiens PE=1 SV=1	5	10	32	5	1	93	10.4	5	4.93	176	0	1.038	0.05	0.910389	SH3BGRL3
Q9UQ13	GN=SHOC2 Leucine-rich repeat protein SHOC-2 OS=Homo sapiens PE=1 SV=2	5	5	15	5	1	582	64.8	5	8.46	52	0	1.037	0.05	0.926909	SHOC2
Q9Y6W3	GN=CAPN7 Calpain-7 OS=Homo sapiens PE=1 SV=1	5	5	8	5	1	813	92.6	5	7.65	98	0	1.036	0.05	0.939048	CAPN7
P07108	GN=DBI Acyl-CoA-binding protein OS=Homo sapiens PE=1 SV=2	4	15	53	4	1	87	10	4	6.57	54	0	1.036	0.05	0.94968	DBI
P78563	GN=ADARB1 Double-stranded RNA-specific editase 1 OS=Homo sapiens PE=1 SV=1	4	4	7	4	1	741	80.7	4	9.01	25	0	1.035	0.05	0.940897	ADARB1
Q15646	GN=OASL 2'-5'-oligoadenylate synthase-like protein OS=Homo sapiens PE=1 SV=2	4	5	15	4	1	514	59.2	4	7.87	82	0	1.032	0.05	0.940897	OASL
Q5T3F8	GN=TMEM63B CSC1-like protein 2 OS=Homo sapiens PE=1 SV=1	4	4	6	4	1	832	94.9	4	7.4	56	0	1.037	0.05	0.936072	TMEM63B
Q8IWE5	GN=PLEKHM2 Pleckstrin homology domain-containing family M member 2 OS=Homo sapiens PE=1 SV=2	4	5	5	4	1	1019	112.7	4	4.93	26	0	1.034	0.05	0.942522	PLEKHM2
Q8NCE2	GN=MTMR14 Myotubularin-related protein 14 OS=Homo sapiens PE=1 SV=2	4	4	11	4	1	650	72.2	4	6.24	31	0	1.037	0.05	0.94108	MTMR14
Q8WV24	GN=PHLDA1 Pleckstrin homology-like domain family A member 1 OS=Homo sapiens PE=1 SV=4	4	5	6	4	1	401	45	4	9.89	23	0	1.032	0.05	0.926909	PHLDA1
Q9BSF4	GN=C19orf52 Uncharacterized protein C19orf52 OS=Homo sapiens PE=1 SV=2	4	6	31	4	1	260	29.2	4	8.09	81	0	1.032	0.05	0.952063	C19orf52
Q9UBS8	GN=RNF14 E3 ubiquitin-protein ligase RNF14 OS=Homo sapiens PE=1 SV=1	4	5	11	4	1	474	53.8	4	4.75	75	0	1.033	0.05	0.926909	RNF14
Q9UII2	GN=ATPIF1 ATPase inhibitor, mitochondrial OS=Homo sapiens PE=1 SV=1	4	4	25	4	1	106	12.2	4	9.35	43	0	1.035	0.05	0.940399	ATPIF1
Q9Y6W5	GN=WASF2 Wiskott-Aldrich syndrome protein family member 2 OS=Homo sapiens PE=1 SV=3	4	5	10	4	1	498	54.3	4	5.53	106	0	1.035	0.05	0.926909	WASF2
P17676	GN=CEBPB CCAAT/enhancer-binding protein beta OS=Homo sapiens PE=1 SV=2	3	3	12	3	1	345	36.1	3	8.31	65	0	1.035	0.05	0.946856	CEBPB
Q01415	GN=GALK2 N-acetylgalactosamine kinase OS=Homo sapiens PE=1 SV=1	3	3	9	3	1	458	50.3	3	6.61	40	0	1.038	0.05	0.946856	GALK2
Q5JVS0	GN=HABP4 Intracellular hyaluronan-binding protein 4 OS=Homo sapiens PE=1 SV=1	3	4	13	3	1	413	45.8	3	7.46	92	0	1.036	0.05	0.94017	HABP4
Q5THK1	GN=PRR14L Protein PRR14L OS=Homo sapiens PE=1 SV=1	3	3	2	3	1	2151	237.2	3	6.33	33	0	1.037	0.05	0.947622	PRR14L
Q66PJ3	GN=ARL6IP4 ADP-ribosylation factor-like protein 6-interacting protein 4 OS=Homo sapiens PE=1 SV=2	3	3	10	3	1	421	44.9	3	10.93	62	0	1.038	0.05	0.93339	ARL6IP4
Q6ZSR9	Uncharacterized protein FLJ45252 OS=Homo sapiens PE=2 SV=2	3	3	15	3	1	355	38	3	5.26	86	0	1.034	0.05	0.952063	protein
Q7Z422	GN=SZRD1 SUZ domain-containing protein 1 OS=Homo sapiens PE=1 SV=1	3	3	41	3	1	152	17	3	8.95	29	0	1.038	0.05	0.936475	SZRD1
Q86TP1	GN=PRUNE Protein prune homolog OS=Homo sapiens PE=1 SV=2	3	3	11	3	1	453	50.2	3	5.5	32	0	1.034	0.05	0.952063	PRUNE
Q8IY33	GN=MICALL2 MICAL-like protein 2 OS=Homo sapiens PE=1 SV=1	4	5	7	3	1	904	97.4	4	9.57	108	0	1.035	0.05	0.94017	MICALL2
Q8NBL1	GN=POGLUT1 Protein O-glucosyltransferase 1 OS=Homo sapiens PE=1 SV=1	3	3	9	3	1	392	46.2	3	8.72	29	0	1.039	0.05	0.926909	POGLUT1
Q96C90	GN=PPP1R14B Protein phosphatase 1 regulatory subunit 14B OS=Homo sapiens PE=1 SV=3	3	8	31	3	1	147	15.9	3	4.86	159	0	1.032	0.05	0.926909	PPP1R14B
Q9BSE5	GN=AGMAT Agmatinase, mitochondrial OS=Homo sapiens PE=1 SV=2	3	3	16	3	1	352	37.6	3	7.59	50	0	1.037	0.05	0.94017	AGMAT
Q9NQX7	GN=ITM2C Integral membrane protein 2C OS=Homo sapiens PE=1 SV=1	3	3	16	3	1	267	30.2	3	8	50	0	1.037	0.05	0.94108	ITM2C
Q9Y2Z9	GN=COQ6 Ubiquinone biosynthesis monooxygenase COQ6, mitochondrial OS=Homo sapiens PE=1 SV=2	3	4	11	3	1	468	50.8	3	7.3	49	0	1.036	0.05	0.930127	COQ6
Q9Y485	GN=DMXL1 DmX-like protein 1 OS=Homo sapiens PE=1 SV=3	3	3	1	3	1	3027	337.6	3	6.34	41	0	1.036	0.05	0.926909	DMXL1
O94868	GN=FCHSD2 F-BAR and double SH3 domains protein 2 OS=Homo sapiens PE=1 SV=3	2	2	3	2	1	740	84.2	2	5.77	29	0	1.035	0.05	0.958896	FCHSD2
P12273	GN=PIP Prolactin-inducible protein OS=Homo sapiens PE=1 SV=1	2	2	16	2	1	146	16.6	2	8.05	0	0	1.036	0.05	0.926909	PIP
P21127	GN=CDK11B Cyclin-dependent kinase 11B OS=Homo sapiens PE=1 SV=3	18	21	24	2	1	795	92.7	18	5.57	106	17	1.038	0.05	0.945925	CDK11B
P48200	GN=IREB2 Iron-responsive element-binding protein 2 OS=Homo sapiens PE=1 SV=3	2	2	4	2	1	963	105	2	7.05	40	0	1.032	0.05	0.958037	IREB2
P62310	GN=LSM3 U6 snRNA-associated Sm-like protein LSm3 OS=Homo sapiens PE=1 SV=2	2	2	22	2	1	102	11.8	2	4.7	36	0	1.036	0.05	0.940399	LSM3
P63172	GN=DYNLT1 Dynein light chain Tctex-type 1 OS=Homo sapiens PE=1 SV=1	2	3	23	2	1	113	12.4	2	5.08	101	0	1.034	0.05	0.935235	DYNLT1
Q15714	GN=TSC22D1 TSC22 domain family protein 1 OS=Homo sapiens PE=1 SV=3	4	4	7	2	1	1073	109.6	4	5.64	49	0	1.039	0.05	0.937991	TSC22D1
Q53G59	GN=KLHL12 Kelch-like protein 12 OS=Homo sapiens PE=1 SV=2	2	2	5	2	1	568	63.2	2	5.44	20	0	1.036	0.05	0.945925	KLHL12
Q5VWZ2	GN=LYPLAL1 Lysophospholipase-like protein 1 OS=Homo sapiens PE=1 SV=3	2	2	13	2	1	237	26.3	2	7.84	23	0	1.035	0.05	0.940897	LYPLAL1
Q69YL0	GN=NCBP2-AS2 Uncharacterized protein NCBP2-AS2 OS=Homo sapiens PE=1 SV=1	2	2	28	2	1	99	10.9	2	12	38	0	1.037	0.05	0.952667	NCBP2-AS2
Q8N4T8	GN=CBR4 Carbonyl reductase family member 4 OS=Homo sapiens PE=1 SV=3	2	2	15	2	1	237	25.3	2	9.33	33	0	1.032	0.05	0.940897	CBR4
Q8TCC3	GN=MRPL30 39S ribosomal protein L30, mitochondrial OS=Homo sapiens PE=1 SV=1	2	2	16	2	1	161	18.5	2	9.99	0	0	1.034	0.05	0.940436	MRPL30
Q8TED9	GN=AFAP1L1 Actin filament-associated protein 1-like 1 OS=Homo sapiens PE=1 SV=2	2	2	4	2	1	768	86.4	2	6.8	25	0	1.032	0.05	0.95875	AFAP1L1
Q8WW59	GN=SPRYD4 SPRY domain-containing protein 4 OS=Homo sapiens PE=1 SV=2	2	2	12	2	1	207	23.1	2	6.93	34	0	1.037	0.05	0.926909	SPRYD4
Q96RT8	GN=TUBGCP5 Gamma-tubulin complex component 5 OS=Homo sapiens PE=1 SV=1	2	2	3	2	1	1024	118.2	2	5.9	25	0	1.034	0.05	0.956911	TUBGCP5
Q99504	GN=EYA3 Eyes absent homolog 3 OS=Homo sapiens PE=1 SV=3	2	2	6	2	1	573	62.6	2	5.21	24	0	1.037	0.05	0.942813	EYA3
Q9BQF6	GN=SENP7 Sentrin-specific protease 7 OS=Homo sapiens PE=1 SV=4	2	2	3	2	1	1050	119.6	2	6.61	21	0	1.038	0.05	0.950815	SENP7
Q9H0K1	GN=SIK2 Serine/threonine-protein kinase SIK2 OS=Homo sapiens PE=1 SV=1	2	2	4	2	1	926	103.8	2	6.02	49	0	1.036	0.05	0.953414	SIK2
Q9H2K0	GN=MTIF3 Translation initiation factor IF-3, mitochondrial OS=Homo sapiens PE=1 SV=4	2	2	10	2	1	278	31.7	2	9.69	29	0	1.034	0.05	0.945925	MTIF3
Q9H792	GN=PEAK1 Pseudopodium-enriched atypical kinase 1 OS=Homo sapiens PE=1 SV=4	2	2	2	2	1	1746	193	2	6.89	36	0	1.034	0.05	0.966282	PEAK1
Q9HBU6	GN=ETNK1 Ethanolamine kinase 1 OS=Homo sapiens PE=1 SV=1	2	3	7	2	1	452	50.9	2	6.54	59	0	1.038	0.05	0.955079	ETNK1
Q9NYS0	GN=NKIRAS1 NF-kappa-B inhibitor-interacting Ras-like protein 1 OS=Homo sapiens PE=1 SV=1	2	2	11	2	1	192	21.6	2	6.35	32	0	1.036	0.05	0.936475	NKIRAS1
Q9Y5U2	GN=TSSC4 Protein TSSC4 OS=Homo sapiens PE=1 SV=3	2	2	4	2	1	329	34.3	2	5.19	56	0	1.037	0.05	0.947973	TSSC4
Q13813	GN=SPTAN1 Spectrin alpha chain, non-erythrocytic 1 OS=Homo sapiens PE=1 SV=3	191	502	70	189	1	2472	284.4	191	5.35	8086	2	1.025	0.04	0.986118	SPTAN1
Q9Y4L1	GN=HYOU1 Hypoxia up-regulated protein 1 OS=Homo sapiens PE=1 SV=1	60	242	60	60	1	999	111.3	60	5.22	2742	0	1.029	0.04	0.983939	HYOU1
P13667	GN=PDIA4 Protein disulfide-isomerase A4 OS=Homo sapiens PE=1 SV=2	49	228	62	48	1	645	72.9	49	5.07	3187	1	1.03	0.04	0.982699	PDIA4
Q14203	GN=DCTN1 Dynactin subunit 1 OS=Homo sapiens PE=1 SV=3	43	106	42	43	1	1278	141.6	43	5.81	1921	0	1.031	0.04	0.982005	DCTN1
P27824	GN=CANX Calnexin OS=Homo sapiens PE=1 SV=2	39	247	49	39	1	592	67.5	39	4.6	2197	0	1.029	0.04	0.983939	CANX
P54136	GN=RARS Arginine--tRNA ligase, cytoplasmic OS=Homo sapiens PE=1 SV=2	39	73	59	39	1	660	75.3	39	6.68	886	0	1.025	0.04	0.986118	RARS
P27797	GN=CALR Calreticulin OS=Homo sapiens PE=1 SV=1	36	283	81	36	1	417	48.1	36	4.44	4191	0	1.026	0.04	0.986118	CALR
P29144	GN=TPP2 Tripeptidyl-peptidase 2 OS=Homo sapiens PE=1 SV=4	36	46	35	36	1	1249	138.3	36	6.32	495	0	1.025	0.04	0.986118	TPP2
Q99460	GN=PSMD1 26S proteasome non-ATPase regulatory subunit 1 OS=Homo sapiens PE=1 SV=2	36	86	48	36	1	953	105.8	36	5.39	1247	0	1.031	0.04	0.982005	PSMD1
P26641	GN=EEF1G Elongation factor 1-gamma OS=Homo sapiens PE=1 SV=3	35	170	69	35	1	437	50.1	35	6.67	2953	0	1.025	0.04	0.986118	EEF1G
Q13464	GN=ROCK1 Rho-associated protein kinase 1 OS=Homo sapiens PE=1 SV=1	41	48	33	35	1	1354	158.1	41	5.9	587	6	1.031	0.04	0.98148	ROCK1
Q3V6T2	GN=CCDC88A Girdin OS=Homo sapiens PE=1 SV=2	34	36	22	34	1	1871	215.9	34	6.21	409	0	1.03	0.04	0.966578	CCDC88A
Q6WCQ1	GN=MPRIP Myosin phosphatase Rho-interacting protein OS=Homo sapiens PE=1 SV=3	34	48	40	33	1	1025	116.5	34	6.21	478	1	1.028	0.04	0.984277	MPRIP
P56192	GN=MARS Methionine--tRNA ligase, cytoplasmic OS=Homo sapiens PE=1 SV=2	32	44	43	32	1	900	101.1	32	6.16	566	0	1.026	0.04	0.986118	MARS
Q08378	GN=GOLGA3 Golgin subfamily A member 3 OS=Homo sapiens PE=1 SV=2	32	41	29	32	1	1498	167.3	32	5.44	639	0	1.031	0.04	0.966393	GOLGA3
P05023	GN=ATP1A1 Sodium/potassium-transporting ATPase subunit alpha-1 OS=Homo sapiens PE=1 SV=1	51	184	50	31	1	1023	112.8	51	5.49	2518	24	1.032	0.04	0.981308	ATP1A1
P35998	GN=PSMC2 26S protease regulatory subunit 7 OS=Homo sapiens PE=1 SV=3	31	71	67	31	1	433	48.6	31	5.95	839	0	1.028	0.04	0.983939	PSMC2
Q27J81	GN=INF2 Inverted formin-2 OS=Homo sapiens PE=1 SV=2	30	51	34	30	1	1249	135.5	30	5.38	979	0	1.028	0.04	0.966282	INF2
O43242	GN=PSMD3 26S proteasome non-ATPase regulatory subunit 3 OS=Homo sapiens PE=1 SV=2	29	66	52	29	1	534	60.9	29	8.44	611	0	1.025	0.04	0.986118	PSMD3
P49419	GN=ALDH7A1 Alpha-aminoadipic semialdehyde dehydrogenase OS=Homo sapiens PE=1 SV=5	29	50	56	29	1	539	58.5	29	7.99	649	0	1.026	0.04	0.986118	ALDH7A1
Q93008	GN=USP9X Probable ubiquitin carboxyl-terminal hydrolase FAF-X OS=Homo sapiens PE=1 SV=3	28	41	15	28	1	2570	292.1	28	5.8	477	0	1.032	0.04	0.959816	USP9X
P11047	GN=LAMC1 Laminin subunit gamma-1 OS=Homo sapiens PE=1 SV=3	27	37	23	27	1	1609	177.5	27	5.12	497	0	1.025	0.04	0.98148	LAMC1
O14497	GN=ARID1A AT-rich interactive domain-containing protein 1A OS=Homo sapiens PE=1 SV=3	28	34	19	26	1	2285	241.9	28	6.7	551	2	1.025	0.04	0.963538	ARID1A
P26006	GN=ITGA3 Integrin alpha-3 OS=Homo sapiens PE=1 SV=5	26	49	24	26	1	1051	116.5	26	6.77	474	0	1.029	0.04	0.983939	ITGA3
P48634	GN=PRRC2A Protein PRRC2A OS=Homo sapiens PE=1 SV=3	26	37	18	26	1	2157	228.7	26	9.45	290	0	1.032	0.04	0.959163	PRRC2A
Q2NKX8	GN=ERCC6L DNA excision repair protein ERCC-6-like OS=Homo sapiens PE=1 SV=1	26	33	30	26	1	1250	141	26	5.31	464	0	1.029	0.04	0.966097	ERCC6L
Q9Y265	GN=RUVBL1 RuvB-like 1 OS=Homo sapiens PE=1 SV=1	24	48	60	24	1	456	50.2	24	6.42	550	0	1.025	0.04	0.986118	RUVBL1
O00203	GN=AP3B1 AP-3 complex subunit beta-1 OS=Homo sapiens PE=1 SV=3	24	28	30	23	1	1094	121.2	24	6.04	265	1	1.03	0.04	0.962402	AP3B1
Q96RS6	GN=NUDCD1 NudC domain-containing protein 1 OS=Homo sapiens PE=1 SV=2	22	40	52	22	1	583	66.7	22	5.11	926	0	1.027	0.04	0.972318	NUDCD1
P61158	GN=ACTR3 Actin-related protein 3 OS=Homo sapiens PE=1 SV=3	23	63	60	21	1	418	47.3	23	5.88	894	2	1.029	0.04	0.983939	ACTR3
Q69YQ0	GN=SPECC1L Cytospin-A OS=Homo sapiens PE=1 SV=2	22	27	25	21	1	1117	124.5	22	5.72	316	0	1.032	0.04	0.959816	SPECC1L
Q9UPU5	GN=USP24 Ubiquitin carboxyl-terminal hydrolase 24 OS=Homo sapiens PE=1 SV=3	21	25	13	21	1	2620	294.2	21	6.14	374	0	1.03	0.04	0.959917	USP24
Q16555	GN=DPYSL2 Dihydropyrimidinase-related protein 2 OS=Homo sapiens PE=1 SV=1	20	58	55	20	1	572	62.3	20	6.38	772	0	1.025	0.04	0.986118	DPYSL2
P17858	GN=PFKL ATP-dependent 6-phosphofructokinase, liver type OS=Homo sapiens PE=1 SV=6	24	34	37	19	1	780	85	24	7.5	661	1	1.027	0.04	0.96639	PFKL
P28290	GN=SSFA2 Sperm-specific antigen 2 OS=Homo sapiens PE=1 SV=3	19	33	20	19	1	1259	138.3	19	5.19	319	0	1.031	0.04	0.930127	SSFA2
P46777	GN=RPL5 60S ribosomal protein L5 OS=Homo sapiens PE=1 SV=3	19	74	60	19	1	297	34.3	19	9.72	784	0	1.029	0.04	0.983939	RPL5
P51858	GN=HDGF Hepatoma-derived growth factor OS=Homo sapiens PE=1 SV=1	20	46	69	19	1	240	26.8	20	4.73	531	1	1.027	0.04	0.979118	HDGF
Q14166	GN=TTLL12 Tubulin--tyrosine ligase-like protein 12 OS=Homo sapiens PE=1 SV=2	19	27	45	19	1	644	74.4	19	5.53	630	0	1.03	0.04	0.952063	TTLL12
Q9NZV1	GN=CRIM1 Cysteine-rich motor neuron 1 protein OS=Homo sapiens PE=1 SV=1	19	27	32	19	1	1036	113.7	19	5.21	483	0	1.029	0.04	0.936448	CRIM1
Q9Y6D9	GN=MAD1L1 Mitotic spindle assembly checkpoint protein MAD1 OS=Homo sapiens PE=1 SV=2	19	20	30	19	1	718	83	19	5.92	179	0	1.026	0.04	0.959816	MAD1L1
P43686	GN=PSMC4 26S protease regulatory subunit 6B OS=Homo sapiens PE=1 SV=2	19	49	44	18	1	418	47.3	19	5.21	737	0	1.025	0.04	0.983939	PSMC4
P55010	GN=EIF5 Eukaryotic translation initiation factor 5 OS=Homo sapiens PE=1 SV=2	18	39	42	18	1	431	49.2	18	5.58	362	0	1.031	0.04	0.960519	EIF5
Q8WXX5	GN=DNAJC9 DnaJ homolog subfamily C member 9 OS=Homo sapiens PE=1 SV=1	17	34	66	17	1	260	29.9	17	5.73	397	0	1.03	0.04	0.960499	DNAJC9
Q9NR50	GN=EIF2B3 Translation initiation factor eIF-2B subunit gamma OS=Homo sapiens PE=1 SV=1	17	22	42	17	1	452	50.2	17	6.47	306	0	1.03	0.04	0.930215	EIF2B3
P17174	GN=GOT1 Aspartate aminotransferase, cytoplasmic OS=Homo sapiens PE=1 SV=3	16	25	48	16	1	413	46.2	16	7.01	381	0	1.025	0.04	0.983939	GOT1
Q15008	GN=PSMD6 26S proteasome non-ATPase regulatory subunit 6 OS=Homo sapiens PE=1 SV=1	16	43	44	16	1	389	45.5	16	5.62	321	0	1.027	0.04	0.986118	PSMD6
Q5SSJ5	GN=HP1BP3 Heterochromatin protein 1-binding protein 3 OS=Homo sapiens PE=1 SV=1	16	19	28	16	1	553	61.2	16	9.67	149	0	1.028	0.04	0.958037	HP1BP3
Q9NX63	GN=CHCHD3 MICOS complex subunit MIC19 OS=Homo sapiens PE=1 SV=1	16	32	44	16	1	227	26.1	16	8.28	211	0	1.028	0.04	0.966578	CHCHD3
P08708	GN=RPS17 40S ribosomal protein S17 OS=Homo sapiens PE=1 SV=2	16	73	80	15	1	135	15.5	16	9.85	1128	1	1.031	0.04	0.98148	RPS17
P30041	GN=PRDX6 Peroxiredoxin-6 OS=Homo sapiens PE=1 SV=3	15	36	60	15	1	224	25	15	6.38	423	0	1.03	0.04	0.983673	PRDX6
P50995	GN=ANXA11 Annexin A11 OS=Homo sapiens PE=1 SV=1	16	31	32	15	1	505	54.4	16	7.65	268	1	1.032	0.04	0.959917	ANXA11
Q02252	GN=ALDH6A1 Methylmalonate-semialdehyde dehydrogenase [acylating], mitochondrial OS=Homo sapiens PE=1 SV=2	15	18	35	15	1	535	57.8	15	8.5	125	0	1.029	0.04	0.966282	ALDH6A1
Q9H2U2	GN=PPA2 Inorganic pyrophosphatase 2, mitochondrial OS=Homo sapiens PE=1 SV=2	17	28	48	15	1	334	37.9	17	7.39	435	2	1.028	0.04	0.973814	PPA2
Q9Y6D5	GN=ARFGEF2 Brefeldin A-inhibited guanine nucleotide-exchange protein 2 OS=Homo sapiens PE=1 SV=3	21	25	15	15	1	1785	201.9	21	6.33	337	6	1.027	0.04	0.959816	ARFGEF2
O75947	GN=ATP5H ATP synthase subunit d, mitochondrial OS=Homo sapiens PE=1 SV=3	14	51	81	14	1	161	18.5	14	5.3	337	0	1.025	0.04	0.986118	ATP5H
P62249	GN=RPS16 40S ribosomal protein S16 OS=Homo sapiens PE=1 SV=2	14	19	66	14	1	146	16.4	14	10.21	148	0	1.028	0.04	0.956911	RPS16
Q03154	GN=ACY1 Aminoacylase-1 OS=Homo sapiens PE=1 SV=1	14	19	50	14	1	408	45.9	14	6.18	335	0	1.025	0.04	0.944322	ACY1
Q15813	GN=TBCE Tubulin-specific chaperone E OS=Homo sapiens PE=1 SV=1	14	17	40	14	1	527	59.3	14	6.76	267	0	1.03	0.04	0.947622	TBCE
Q8IX12	GN=CCAR1 Cell division cycle and apoptosis regulator protein 1 OS=Homo sapiens PE=1 SV=2	14	23	16	14	1	1150	132.7	14	5.76	160	0	1.027	0.04	0.972318	CCAR1
Q8NC60	GN=NOA1 Nitric oxide-associated protein 1 OS=Homo sapiens PE=1 SV=2	14	15	31	14	1	698	78.4	14	8.66	246	0	1.031	0.04	0.945925	NOA1
Q9UKG1	GN=APPL1 DCC-interacting protein 13-alpha OS=Homo sapiens PE=1 SV=1	14	15	28	14	1	709	79.6	14	5.41	271	0	1.025	0.04	0.940436	APPL1
Q658Y4	GN=FAM91A1 Protein FAM91A1 OS=Homo sapiens PE=1 SV=3	13	15	23	13	1	838	93.9	13	6.39	229	0	1.025	0.04	0.958037	FAM91A1
Q99497	GN=PARK7 Protein deglycase DJ-1 OS=Homo sapiens PE=1 SV=2	13	44	68	13	1	189	19.9	13	6.79	644	0	1.027	0.04	0.986118	PARK7
Q9Y570	GN=PPME1 Protein phosphatase methylesterase 1 OS=Homo sapiens PE=1 SV=3	13	19	44	13	1	386	42.3	13	5.97	315	0	1.025	0.04	0.964761	PPME1
Q9Y5X3	GN=SNX5 Sorting nexin-5 OS=Homo sapiens PE=1 SV=1	13	15	34	13	1	404	46.8	13	6.76	145	0	1.026	0.04	0.940897	SNX5
O94760	GN=DDAH1 N(G),N(G)-dimethylarginine dimethylaminohydrolase 1 OS=Homo sapiens PE=1 SV=3	13	29	55	12	1	285	31.1	13	5.81	361	1	1.031	0.04	0.962402	DDAH1
P13984	GN=GTF2F2 General transcription factor IIF subunit 2 OS=Homo sapiens PE=1 SV=2	12	14	57	12	1	249	28.4	12	9.23	109	0	1.027	0.04	0.94017	GTF2F2
P23919	GN=DTYMK Thymidylate kinase OS=Homo sapiens PE=1 SV=4	12	14	49	12	1	212	23.8	12	8.27	162	0	1.027	0.04	0.958037	DTYMK
O95299	GN=NDUFA10 NADH dehydrogenase [ubiquinone] 1 alpha subcomplex subunit 10, mitochondrial OS=Homo sapiens PE=1 SV=1	11	14	21	11	1	355	40.7	11	8.48	131	0	1.025	0.04	0.957503	NDUFA10
P12955	GN=PEPD Xaa-Pro dipeptidase OS=Homo sapiens PE=1 SV=3	11	17	27	11	1	493	54.5	11	6	296	0	1.03	0.04	0.928023	PEPD
P61758	GN=VBP1 Prefoldin subunit 3 OS=Homo sapiens PE=1 SV=3	11	20	48	11	1	197	22.6	11	7.11	215	0	1.029	0.04	0.955079	VBP1
Q13630	GN=TSTA3 GDP-L-fucose synthase OS=Homo sapiens PE=1 SV=1	11	15	41	11	1	321	35.9	11	6.6	256	0	1.029	0.04	0.93034	TSTA3
Q16630	GN=CPSF6 Cleavage and polyadenylation specificity factor subunit 6 OS=Homo sapiens PE=1 SV=2	11	21	21	11	1	551	59.2	11	7.15	222	0	1.027	0.04	0.972318	CPSF6
Q8IZ69	GN=TRMT2A tRNA (uracil-5-)-methyltransferase homolog A OS=Homo sapiens PE=1 SV=2	11	12	24	11	1	625	68.7	11	7.94	126	0	1.025	0.04	0.940897	TRMT2A
Q96C86	GN=DCPS m7GpppX diphosphatase OS=Homo sapiens PE=1 SV=2	11	31	45	11	1	337	38.6	11	6.38	520	0	1.031	0.04	0.958685	DCPS
Q9Y6K9	GN=IKBKG NF-kappa-B essential modulator OS=Homo sapiens PE=1 SV=2	11	13	33	11	1	419	48.2	11	5.71	115	0	1.026	0.04	0.940897	IKBKG
P08243	GN=ASNS Asparagine synthetase [glutamine-hydrolyzing] OS=Homo sapiens PE=1 SV=4	10	13	24	10	1	561	64.3	10	6.86	110	0	1.026	0.04	0.943625	ASNS
P31947	GN=SFN 14-3-3 protein sigma OS=Homo sapiens PE=1 SV=1	14	79	53	10	1	248	27.8	14	4.74	705	0	1.027	0.04	0.97169	SFN
P37108	GN=SRP14 Signal recognition particle 14 kDa protein OS=Homo sapiens PE=1 SV=2	10	20	67	10	1	136	14.6	10	10.04	321	0	1.032	0.04	0.93333	SRP14
Q05655	GN=PRKCD Protein kinase C delta type OS=Homo sapiens PE=1 SV=2	10	13	20	10	1	676	77.5	10	7.75	265	0	1.026	0.04	0.940436	PRKCD
Q8N183	GN=NDUFAF2 Mimitin, mitochondrial OS=Homo sapiens PE=1 SV=1	10	14	44	10	1	169	19.8	10	8.97	51	0	1.03	0.04	0.928495	NDUFAF2
Q8NI08	GN=NCOA7 Nuclear receptor coactivator 7 OS=Homo sapiens PE=1 SV=2	10	11	15	10	1	942	106.1	10	5.59	143	0	1.028	0.04	0.94017	NCOA7
Q96SB3	GN=PPP1R9B Neurabin-2 OS=Homo sapiens PE=1 SV=2	11	11	22	10	1	815	89.1	11	4.97	242	1	1.03	0.04	0.945925	PPP1R9B
O95359	GN=TACC2 Transforming acidic coiled-coil-containing protein 2 OS=Homo sapiens PE=1 SV=3	12	14	5	9	1	2948	309.2	12	4.79	202	0	1.029	0.04	0.956911	TACC2
P09493	GN=TPM1 Tropomyosin alpha-1 chain OS=Homo sapiens PE=1 SV=2	19	54	43	9	1	284	32.7	19	4.74	275	0	1.026	0.04	0.946326	TPM1
P23193	GN=TCEA1 Transcription elongation factor A protein 1 OS=Homo sapiens PE=1 SV=2	9	23	35	9	1	301	33.9	9	8.38	346	0	1.031	0.04	0.945638	TCEA1
P53004	GN=BLVRA Biliverdin reductase A OS=Homo sapiens PE=1 SV=2	9	13	27	9	1	296	33.4	9	6.44	136	0	1.03	0.04	0.93034	BLVRA
Q14671	GN=PUM1 Pumilio homolog 1 OS=Homo sapiens PE=1 SV=3	11	16	15	9	1	1186	126.4	11	6.84	243	2	1.029	0.04	0.938749	PUM1
Q15056	GN=EIF4H Eukaryotic translation initiation factor 4H OS=Homo sapiens PE=1 SV=5	9	30	46	9	1	248	27.4	9	7.23	385	0	1.029	0.04	0.966393	EIF4H
Q15311	GN=RALBP1 RalA-binding protein 1 OS=Homo sapiens PE=1 SV=3	9	11	19	9	1	655	76	9	5.88	86	0	1.026	0.04	0.943422	RALBP1
Q6NUQ4	GN=TMEM214 Transmembrane protein 214 OS=Homo sapiens PE=1 SV=2	9	9	18	9	1	689	77.1	9	9.14	124	0	1.025	0.04	0.940436	TMEM214
Q7Z392	GN=TRAPPC11 Trafficking protein particle complex subunit 11 OS=Homo sapiens PE=1 SV=2	9	9	12	9	1	1133	128.8	9	7.14	130	0	1.027	0.04	0.94017	TRAPPC11
O00264	GN=PGRMC1 Membrane-associated progesterone receptor component 1 OS=Homo sapiens PE=1 SV=3	9	20	55	8	1	195	21.7	9	4.7	546	0	1.028	0.04	0.939842	PGRMC1
O43752	GN=STX6 Syntaxin-6 OS=Homo sapiens PE=1 SV=1	8	8	52	8	1	255	29.2	8	4.93	170	0	1.028	0.04	0.958037	STX6
O75368	GN=SH3BGRL SH3 domain-binding glutamic acid-rich-like protein OS=Homo sapiens PE=1 SV=1	8	12	84	8	1	114	12.8	8	5.25	241	0	1.031	0.04	0.940138	SH3BGRL
P36915	GN=GNL1 Guanine nucleotide-binding protein-like 1 OS=Homo sapiens PE=1 SV=2	8	9	18	8	1	607	68.6	8	5.8	153	0	1.029	0.04	0.936475	GNL1
Q13107	GN=USP4 Ubiquitin carboxyl-terminal hydrolase 4 OS=Homo sapiens PE=1 SV=3	10	10	12	8	1	963	108.5	10	5.71	144	0	1.026	0.04	0.93861	USP4
Q15366	GN=PCBP2 Poly(rC)-binding protein 2 OS=Homo sapiens PE=1 SV=1	16	81	55	8	1	365	38.6	16	6.79	1554	1	1.025	0.04	0.983939	PCBP2
Q6P587	GN=FAHD1 Acylpyruvase FAHD1, mitochondrial OS=Homo sapiens PE=1 SV=2	8	9	58	8	1	224	24.8	8	7.39	122	0	1.031	0.04	0.935093	FAHD1
Q8IZ07	GN=ANKRD13A Ankyrin repeat domain-containing protein 13A OS=Homo sapiens PE=1 SV=3	8	16	20	8	1	590	67.6	8	5.02	272	0	1.028	0.04	0.94017	ANKRD13A
Q96GA7	GN=SDSL Serine dehydratase-like OS=Homo sapiens PE=1 SV=1	8	9	33	8	1	329	34.7	8	6.89	150	0	1.026	0.04	0.959816	SDSL
O75323	GN=GBAS Protein NipSnap homolog 2 OS=Homo sapiens PE=1 SV=1	8	11	37	7	1	286	33.7	8	9.36	113	1	1.027	0.04	0.958037	GBAS
Q15286	GN=RAB35 Ras-related protein Rab-35 OS=Homo sapiens PE=1 SV=1	10	24	53	7	1	201	23	10	8.29	184	1	1.027	0.04	0.94017	RAB35
Q7L2J0	GN=MEPCE 7SK snRNA methylphosphate capping enzyme OS=Homo sapiens PE=1 SV=1	7	13	15	7	1	689	74.3	7	9.57	250	0	1.025	0.04	0.942151	MEPCE
Q9Y2L9	GN=LRCH1 Leucine-rich repeat and calponin homology domain-containing protein 1 OS=Homo sapiens PE=1 SV=3	7	8	16	7	1	728	80.8	7	5.94	184	0	1.029	0.04	0.958037	LRCH1
Q9Y371	GN=SH3GLB1 Endophilin-B1 OS=Homo sapiens PE=1 SV=1	8	12	29	7	1	365	40.8	8	6.04	139	0	1.032	0.04	0.926909	SH3GLB1
P48382	GN=RFX5 DNA-binding protein RFX5 OS=Homo sapiens PE=1 SV=1	6	7	16	6	1	616	65.3	6	9.29	115	0	1.025	0.04	0.940897	RFX5
P50747	GN=HLCS Biotin--protein ligase OS=Homo sapiens PE=1 SV=1	6	6	12	6	1	726	80.7	6	5.62	77	0	1.026	0.04	0.962402	HLCS
P54252	GN=ATXN3 Ataxin-3 OS=Homo sapiens PE=1 SV=4	6	6	23	6	1	364	41.8	6	4.91	152	0	1.028	0.04	0.952063	ATXN3
Q15208	GN=STK38 Serine/threonine-protein kinase 38 OS=Homo sapiens PE=1 SV=1	8	8	25	6	1	465	54.2	8	7.15	165	2	1.029	0.04	0.937991	STK38
Q16537	GN=PPP2R5E Serine/threonine-protein phosphatase 2A 56 kDa regulatory subunit epsilon isoform OS=Homo sapiens PE=1 SV=1	7	9	21	6	1	467	54.7	7	6.95	162	0	1.026	0.04	0.94017	PPP2R5E
Q96GG9	GN=DCUN1D1 DCN1-like protein 1 OS=Homo sapiens PE=1 SV=1	6	8	28	6	1	259	30.1	6	5.34	99	0	1.03	0.04	0.955834	DCUN1D1
Q9NVA2	GN=SEPT11 Septin-11 OS=Homo sapiens PE=1 SV=3	16	37	38	6	1	429	49.4	16	6.81	478	10	1.03	0.04	0.972318	2018-09-11
Q9UFW8	GN=CGGBP1 CGG triplet repeat-binding protein 1 OS=Homo sapiens PE=1 SV=2	6	7	50	6	1	167	18.8	6	8.95	78	0	1.031	0.04	0.935093	CGGBP1
Q9UMX5	GN=NENF Neudesin OS=Homo sapiens PE=1 SV=1	6	10	52	6	1	172	18.8	6	5.69	126	0	1.028	0.04	0.939048	NENF
Q9Y237	GN=PIN4 Peptidyl-prolyl cis-trans isomerase NIMA-interacting 4 OS=Homo sapiens PE=1 SV=1	6	12	54	6	1	131	13.8	6	9.77	116	0	1.031	0.04	0.930178	PIN4
A6NDU8	GN=C5orf51 UPF0600 protein C5orf51 OS=Homo sapiens PE=1 SV=1	5	9	34	5	1	294	33.6	5	5.26	180	0	1.025	0.04	0.94629	C5orf51
P46776	GN=RPL27A 60S ribosomal protein L27a OS=Homo sapiens PE=1 SV=2	5	7	24	5	1	148	16.6	5	11	129	0	1.031	0.04	0.94017	RPL27A
P48507	GN=GCLM Glutamate--cysteine ligase regulatory subunit OS=Homo sapiens PE=1 SV=1	5	5	20	5	1	274	30.7	5	6.02	76	0	1.031	0.04	0.930127	GCLM
P53007	GN=SLC25A1 Tricarboxylate transport protein, mitochondrial OS=Homo sapiens PE=1 SV=2	5	5	13	5	1	311	34	5	9.89	64	0	1.025	0.04	0.952063	SLC25A1
P82909	GN=MRPS36 28S ribosomal protein S36, mitochondrial OS=Homo sapiens PE=1 SV=2	5	8	54	5	1	103	11.5	5	9.99	76	0	1.025	0.04	0.94683	MRPS36
Q14919	GN=DRAP1 Dr1-associated corepressor OS=Homo sapiens PE=1 SV=3	5	14	28	5	1	205	22.3	5	5.17	289	0	1.031	0.04	0.93861	DRAP1
Q6NVY1	GN=HIBCH 3-hydroxyisobutyryl-CoA hydrolase, mitochondrial OS=Homo sapiens PE=1 SV=2	5	7	15	5	1	386	43.5	5	8.19	41	0	1.026	0.04	0.955079	HIBCH
Q6VEQ5	GN=WASH2P WAS protein family homolog 2 OS=Homo sapiens PE=2 SV=2	5	7	17	5	1	465	50.3	5	5.71	99	0	1.025	0.04	0.940897	WASH2P
Q8N2F6	GN=ARMC10 Armadillo repeat-containing protein 10 OS=Homo sapiens PE=1 SV=1	5	5	25	5	1	343	37.5	5	6.61	131	0	1.03	0.04	0.940897	ARMC10
Q8N655	GN=C10orf12 Uncharacterized protein C10orf12 OS=Homo sapiens PE=1 SV=1	5	10	7	5	1	1247	137.1	5	8.24	155	0	1.029	0.04	0.952063	C10orf12
Q9H9S5	GN=FKRP Fukutin-related protein OS=Homo sapiens PE=1 SV=1	5	5	20	5	1	495	54.5	5	7.4	51	0	1.027	0.04	0.955079	FKRP
Q9UHR6	GN=ZNHIT2 Zinc finger HIT domain-containing protein 2 OS=Homo sapiens PE=1 SV=1	5	7	26	5	1	403	42.9	5	5.99	144	0	1.025	0.04	0.959917	ZNHIT2
I3L0A0	GN=TMEM189-UBE2V1 HCG2044781 OS=Homo sapiens PE=4 SV=1	9	37	24	4	1	370	42.2	9	6.71	763	6	1.029	0.04	0.964973	TMEM189-UBE2V1
P05161	GN=ISG15 Ubiquitin-like protein ISG15 OS=Homo sapiens PE=1 SV=5	4	5	22	4	1	165	17.9	4	7.44	63	0	1.028	0.04	0.947622	ISG15
P13994	GN=CCDC130 Coiled-coil domain-containing protein 130 OS=Homo sapiens PE=1 SV=2	4	4	16	4	1	396	44.8	4	8.24	68	0	1.031	0.04	0.93861	CCDC130
P15735	GN=PHKG2 Phosphorylase b kinase gamma catalytic chain, liver/testis isoform OS=Homo sapiens PE=1 SV=1	4	4	15	4	1	406	46.4	4	6.38	27	0	1.028	0.04	0.952063	PHKG2
P18887	GN=XRCC1 DNA repair protein XRCC1 OS=Homo sapiens PE=1 SV=2	4	6	10	4	1	633	69.4	4	6.39	27	0	1.029	0.04	0.955079	XRCC1
P23443	GN=RPS6KB1 Ribosomal protein S6 kinase beta-1 OS=Homo sapiens PE=1 SV=2	4	5	11	4	1	525	59.1	4	6.65	34	0	1.031	0.04	0.94683	RPS6KB1
P57768	GN=SNX16 Sorting nexin-16 OS=Homo sapiens PE=1 SV=2	4	4	22	4	1	344	39.1	4	4.65	118	0	1.028	0.04	0.955079	SNX16
Q6ZSJ8	GN=C1orf122 Uncharacterized protein C1orf122 OS=Homo sapiens PE=4 SV=2	4	5	62	4	1	110	11.5	4	6.73	104	0	1.026	0.04	0.955079	C1orf122
Q86U06	GN=RBM23 Probable RNA-binding protein 23 OS=Homo sapiens PE=1 SV=1	5	7	15	4	1	439	48.7	5	9.85	97	0	1.032	0.04	0.945925	RBM23
Q8NCG7	GN=DAGLB Sn1-specific diacylglycerol lipase beta OS=Homo sapiens PE=1 SV=2	4	5	8	4	1	672	73.7	4	6.55	103	0	1.026	0.04	0.94734	DAGLB
Q8WXF7	GN=ATL1 Atlastin-1 OS=Homo sapiens PE=1 SV=1	4	4	10	4	1	558	63.5	4	6.18	54	0	1.028	0.04	0.952063	ATL1
Q96DC7	GN=TMCO6 Transmembrane and coiled-coil domain-containing protein 6 OS=Homo sapiens PE=1 SV=2	4	5	10	4	1	493	54.4	4	5.81	78	0	1.029	0.04	0.945925	TMCO6
Q96IX5	GN=USMG5 Up-regulated during skeletal muscle growth protein 5 OS=Homo sapiens PE=1 SV=1	4	5	47	4	1	58	6.5	4	9.76	50	0	1.027	0.04	0.958037	USMG5
Q99808	GN=SLC29A1 Equilibrative nucleoside transporter 1 OS=Homo sapiens PE=1 SV=3	4	5	11	4	1	456	50.2	4	8.29	64	0	1.03	0.04	0.955079	SLC29A1
Q9C0H6	GN=KLHL4 Kelch-like protein 4 OS=Homo sapiens PE=1 SV=2	4	4	7	4	1	718	80.2	4	6.86	43	0	1.031	0.04	0.940897	KLHL4
Q9HC36	GN=MRM3 rRNA methyltransferase 3, mitochondrial OS=Homo sapiens PE=1 SV=2	4	7	14	4	1	420	47	4	8.73	50	0	1.026	0.04	0.963477	MRM3
Q9NVS2	GN=MRPS18A 28S ribosomal protein S18a, mitochondrial OS=Homo sapiens PE=1 SV=1	4	5	28	4	1	196	22.2	4	10.33	81	0	1.027	0.04	0.955079	MRPS18A
Q9UHB7	GN=AFF4 AF4/FMR2 family member 4 OS=Homo sapiens PE=1 SV=1	4	5	5	4	1	1163	127.4	4	9.31	76	0	1.025	0.04	0.952063	AFF4
Q9Y2V7	GN=COG6 Conserved oligomeric Golgi complex subunit 6 OS=Homo sapiens PE=1 SV=2	4	4	9	4	1	657	73.2	4	5.76	49	0	1.025	0.04	0.958037	COG6
Q9Y478	GN=PRKAB1 5'-AMP-activated protein kinase subunit beta-1 OS=Homo sapiens PE=1 SV=4	4	6	29	4	1	270	30.4	4	6.4	114	0	1.025	0.04	0.956911	PRKAB1
O60476	GN=MAN1A2 Mannosyl-oligosaccharide 1,2-alpha-mannosidase IB OS=Homo sapiens PE=1 SV=1	3	3	4	3	1	641	73	3	7.61	36	0	1.026	0.04	0.958037	MAN1A2
P42785	GN=PRCP Lysosomal Pro-X carboxypeptidase OS=Homo sapiens PE=1 SV=1	3	3	7	3	1	496	55.8	3	7.21	40	0	1.031	0.04	0.94734	PRCP
P62745	GN=RHOB Rho-related GTP-binding protein RhoB OS=Homo sapiens PE=1 SV=1	5	20	48	3	1	196	22.1	5	5.24	369	0	1.025	0.04	0.956911	RHOB
P78356	GN=PIP4K2B Phosphatidylinositol 5-phosphate 4-kinase type-2 beta OS=Homo sapiens PE=1 SV=1	5	8	18	3	1	416	47.3	5	7.33	85	0	1.03	0.04	0.952063	PIP4K2B
Q13332	GN=PTPRS Receptor-type tyrosine-protein phosphatase S OS=Homo sapiens PE=1 SV=3	4	4	3	3	1	1948	216.9	4	6.46	24	0	1.025	0.04	0.955079	PTPRS
Q5SRE7	GN=PHYHD1 Phytanoyl-CoA dioxygenase domain-containing protein 1 OS=Homo sapiens PE=1 SV=2	3	10	14	3	1	291	32.4	3	6.32	118	0	1.028	0.04	0.955079	PHYHD1
Q6ULP2	GN=AFTPH Aftiphilin OS=Homo sapiens PE=1 SV=2	3	5	6	3	1	937	102.1	3	4.54	62	0	1.026	0.04	0.94629	AFTPH
Q96BY7	GN=ATG2B Autophagy-related protein 2 homolog B OS=Homo sapiens PE=1 SV=5	3	3	2	3	1	2078	232.6	3	5.76	20	0	1.026	0.04	0.955079	ATG2B
Q96RF0	GN=SNX18 Sorting nexin-18 OS=Homo sapiens PE=1 SV=2	3	3	7	3	1	628	68.9	3	5.68	17	0	1.03	0.04	0.952063	SNX18
Q9BRV8	GN=SIKE1 Suppressor of IKBKE 1 OS=Homo sapiens PE=1 SV=1	3	3	15	3	1	207	23.7	3	5.21	34	0	1.027	0.04	0.959909	SIKE1
Q9H7X7	GN=IFT22 Intraflagellar transport protein 22 homolog OS=Homo sapiens PE=1 SV=1	3	3	31	3	1	185	20.8	3	5.15	54	0	1.025	0.04	0.956685	IFT22
Q9NR33	GN=POLE4 DNA polymerase epsilon subunit 4 OS=Homo sapiens PE=1 SV=2	3	7	39	3	1	117	12.2	3	4.92	191	0	1.026	0.04	0.947454	POLE4
A1L188	GN=C17orf89 Uncharacterized protein C17orf89 OS=Homo sapiens PE=4 SV=1	2	2	28	2	1	74	7.8	2	9.32	0	0	1.031	0.04	0.966282	C17orf89
B2RTY4	GN=MYO9A Unconventional myosin-IXa OS=Homo sapiens PE=1 SV=2	2	2	1	2	1	2548	292.5	2	8.88	0	0	1.029	0.04	0.964973	MYO9A
O15037	GN=KHNYN Protein KHNYN OS=Homo sapiens PE=1 SV=3	2	3	5	2	1	678	74.5	2	7.02	27	0	1.027	0.04	0.954864	KHNYN
O60831	GN=PRAF2 PRA1 family protein 2 OS=Homo sapiens PE=1 SV=1	2	4	17	2	1	178	19.2	2	9.19	102	0	1.03	0.04	0.94683	PRAF2
P01116	GN=KRAS GTPase KRas OS=Homo sapiens PE=1 SV=1	7	7	42	2	1	189	21.6	7	6.77	106	0	1.031	0.04	0.947454	KRAS
P58546	GN=MTPN Myotrophin OS=Homo sapiens PE=1 SV=2	2	7	20	2	1	118	12.9	2	5.52	109	0	1.03	0.04	0.934209	MTPN
P62273	GN=RPS29 40S ribosomal protein S29 OS=Homo sapiens PE=1 SV=2	2	2	32	2	1	56	6.7	2	10.13	14	0	1.031	0.04	0.959334	RPS29
P67775	GN=PPP2CA Serine/threonine-protein phosphatase 2A catalytic subunit alpha isoform OS=Homo sapiens PE=1 SV=1	15	42	54	2	1	309	35.6	15	5.54	648	19	1.031	0.04	0.966282	PPP2CA
P78540	GN=ARG2 Arginase-2, mitochondrial OS=Homo sapiens PE=1 SV=1	2	2	7	2	1	354	38.6	2	6.47	36	0	1.031	0.04	0.94629	ARG2
Q02083	GN=NAAA N-acylethanolamine-hydrolyzing acid amidase OS=Homo sapiens PE=1 SV=3	2	3	10	2	1	359	40	2	8.75	41	0	1.03	0.04	0.958037	NAAA
Q15836	GN=VAMP3 Vesicle-associated membrane protein 3 OS=Homo sapiens PE=1 SV=3	4	8	41	2	1	100	11.3	4	8.79	192	0	1.032	0.04	0.952667	VAMP3
Q6BDS2	GN=UHRF1BP1 UHRF1-binding protein 1 OS=Homo sapiens PE=1 SV=1	2	2	3	2	1	1440	159.4	2	6.14	0	0	1.029	0.04	0.94108	UHRF1BP1
Q6UWJ1	GN=TMCO3 Transmembrane and coiled-coil domain-containing protein 3 OS=Homo sapiens PE=2 SV=1	2	3	3	2	1	677	75.5	2	6.9	37	0	1.031	0.04	0.949953	TMCO3
Q6ZV73	GN=FGD6 FYVE, RhoGEF and PH domain-containing protein 6 OS=Homo sapiens PE=1 SV=2	2	2	2	2	1	1430	160.7	2	7.03	41	0	1.032	0.04	0.959816	FGD6
Q7Z5L9	GN=IRF2BP2 Interferon regulatory factor 2-binding protein 2 OS=Homo sapiens PE=1 SV=2	2	3	7	2	1	587	61	2	8.69	84	0	1.028	0.04	0.958037	IRF2BP2
Q8N5I9	GN=C12orf45 Uncharacterized protein C12orf45 OS=Homo sapiens PE=1 SV=2	2	3	18	2	1	185	20.1	2	5.22	0	0	1.03	0.04	0.947454	C12orf45
Q8NF64	GN=ZMIZ2 Zinc finger MIZ domain-containing protein 2 OS=Homo sapiens PE=1 SV=2	2	3	2	2	1	920	96.5	2	7.12	41	0	1.031	0.04	0.94629	ZMIZ2
Q9C0D7	GN=ZC3H12C Probable ribonuclease ZC3H12C OS=Homo sapiens PE=1 SV=2	2	2	4	2	1	883	99.3	2	6.93	0	0	1.028	0.04	0.94108	ZC3H12C
Q9HCJ6	GN=VAT1L Synaptic vesicle membrane protein VAT-1 homolog-like OS=Homo sapiens PE=1 SV=2	2	2	9	2	1	419	45.9	2	5.06	27	0	1.028	0.04	0.94629	VAT1L
Q9NP87	GN=POLM DNA-directed DNA/RNA polymerase mu OS=Homo sapiens PE=1 SV=1	2	2	5	2	1	494	54.8	2	8.41	37	0	1.026	0.04	0.962402	POLM
Q9NQ11	GN=ATP13A2 Probable cation-transporting ATPase 13A2 OS=Homo sapiens PE=1 SV=2	2	3	3	2	1	1180	128.7	2	8.12	36	0	1.026	0.04	0.952063	ATP13A2
Q9NTG7	GN=SIRT3 NAD-dependent protein deacetylase sirtuin-3, mitochondrial OS=Homo sapiens PE=1 SV=2	2	2	8	2	1	399	43.5	2	8.7	53	0	1.032	0.04	0.94108	SIRT3
Q9NWS9	GN=ZNF446 Zinc finger protein 446 OS=Homo sapiens PE=1 SV=1	2	2	4	2	1	450	48.9	2	6.09	27	0	1.027	0.04	0.966282	ZNF446
Q9UBS0	GN=RPS6KB2 Ribosomal protein S6 kinase beta-2 OS=Homo sapiens PE=1 SV=2	2	2	4	2	1	482	53.4	2	7.34	26	0	1.031	0.04	0.949149	RPS6KB2
Q9Y6J9	GN=TAF6L TAF6-like RNA polymerase II p300/CBP-associated factor-associated factor 65 kDa subunit 6L OS=Homo sapiens PE=1 SV=1	2	2	5	2	1	622	67.8	2	8.97	28	0	1.029	0.04	0.94629	TAF6L
Q9NZM1	GN=MYOF Myoferlin OS=Homo sapiens PE=1 SV=1	118	250	60	117	1	2061	234.6	118	6.18	2769	1	1.018	0.03	0.990936	MYOF
P08670	GN=VIM Vimentin OS=Homo sapiens PE=1 SV=4	91	1542	95	83	1	466	53.6	91	5.12	23763	10	1.024	0.03	0.986118	VIM
P14625	GN=HSP90B1 Endoplasmin OS=Homo sapiens PE=1 SV=1	78	491	67	76	1	803	92.4	78	4.84	7119	0	1.019	0.03	0.990936	HSP90B1
P35580	GN=MYH10 Myosin-10 OS=Homo sapiens PE=1 SV=3	95	230	46	67	1	1976	228.9	95	5.54	3211	6	1.024	0.03	0.986118	MYH10
P49792	GN=RANBP2 E3 SUMO-protein ligase RanBP2 OS=Homo sapiens PE=1 SV=2	82	118	34	65	1	3224	358	82	6.2	1525	17	1.019	0.03	0.990936	RANBP2
P53396	GN=ACLY ATP-citrate synthase OS=Homo sapiens PE=1 SV=3	54	124	54	54	1	1101	120.8	54	7.33	1444	0	1.024	0.03	0.986118	ACLY
P53621	GN=COPA Coatomer subunit alpha OS=Homo sapiens PE=1 SV=2	49	71	45	49	1	1224	138.3	49	7.66	943	0	1.023	0.03	0.987304	COPA
P26038	GN=MSN Moesin OS=Homo sapiens PE=1 SV=3	60	319	73	45	1	577	67.8	60	6.4	5256	19	1.022	0.03	0.989119	MSN
Q92598	GN=HSPH1 Heat shock protein 105 kDa OS=Homo sapiens PE=1 SV=1	47	118	63	43	1	858	96.8	47	5.39	1761	1	1.02	0.03	0.990936	HSPH1
P52272	GN=HNRNPM Heterogeneous nuclear ribonucleoprotein M OS=Homo sapiens PE=1 SV=3	41	156	57	41	1	730	77.5	41	8.7	2459	0	1.022	0.03	0.987996	HNRNPM
P13010	GN=XRCC5 X-ray repair cross-complementing protein 5 OS=Homo sapiens PE=1 SV=3	40	145	49	40	1	732	82.7	40	5.81	2605	0	1.018	0.03	0.990936	XRCC5
Q07065	GN=CKAP4 Cytoskeleton-associated protein 4 OS=Homo sapiens PE=1 SV=2	42	126	62	40	1	602	66	42	5.92	2006	1	1.02	0.03	0.990936	CKAP4
P08758	GN=ANXA5 Annexin A5 OS=Homo sapiens PE=1 SV=2	39	149	90	38	1	320	35.9	39	5.05	2814	1	1.022	0.03	0.989119	ANXA5
Q13263	GN=TRIM28 Transcription intermediary factor 1-beta OS=Homo sapiens PE=1 SV=5	38	107	60	38	1	835	88.5	38	5.77	1764	0	1.021	0.03	0.989718	TRIM28
Q6XZF7	GN=DNMBP Dynamin-binding protein OS=Homo sapiens PE=1 SV=1	37	46	31	37	1	1577	177.2	37	5.39	551	0	1.019	0.03	0.986118	DNMBP
Q92945	GN=KHSRP Far upstream element-binding protein 2 OS=Homo sapiens PE=1 SV=4	40	127	68	36	1	711	73.1	40	7.3	2004	4	1.022	0.03	0.987996	KHSRP
Q8NFC6	GN=BOD1L1 Biorientation of chromosomes in cell division protein 1-like 1 OS=Homo sapiens PE=1 SV=2	34	46	15	32	1	3051	330.3	34	5.08	584	2	1.021	0.03	0.983939	BOD1L1
P00533	GN=EGFR Epidermal growth factor receptor OS=Homo sapiens PE=1 SV=2	32	74	38	31	1	1210	134.2	32	6.68	1158	1	1.024	0.03	0.986118	EGFR
Q9NQC3	GN=RTN4 Reticulon-4 OS=Homo sapiens PE=1 SV=2	30	100	46	30	1	1192	129.9	30	4.5	1523	0	1.02	0.03	0.990936	RTN4
Q9Y520	GN=PRRC2C Protein PRRC2C OS=Homo sapiens PE=1 SV=4	29	46	15	29	1	2896	316.7	29	9.13	683	0	1.021	0.03	0.983939	PRRC2C
Q9UKV3	GN=ACIN1 Apoptotic chromatin condensation inducer in the nucleus OS=Homo sapiens PE=1 SV=2	28	48	30	28	1	1341	151.8	28	6.43	692	0	1.024	0.03	0.986118	ACIN1
Q9Y4W6	GN=AFG3L2 AFG3-like protein 2 OS=Homo sapiens PE=1 SV=2	29	40	37	28	1	797	88.5	29	8.66	685	1	1.019	0.03	0.986118	AFG3L2
P40926	GN=MDH2 Malate dehydrogenase, mitochondrial OS=Homo sapiens PE=1 SV=3	26	108	67	26	1	338	35.5	26	8.68	1429	0	1.024	0.03	0.986118	MDH2
P42345	GN=MTOR Serine/threonine-protein kinase mTOR OS=Homo sapiens PE=1 SV=1	25	26	15	25	1	2549	288.7	25	7.17	152	0	1.019	0.03	0.981308	MTOR
P21589	GN=NT5E 5'-nucleotidase OS=Homo sapiens PE=1 SV=1	24	78	47	24	1	574	63.3	24	7.03	1287	0	1.019	0.03	0.990936	NT5E
P62191	GN=PSMC1 26S protease regulatory subunit 4 OS=Homo sapiens PE=1 SV=1	25	87	58	24	1	440	49.2	25	6.21	957	0	1.023	0.03	0.987106	PSMC1
Q32P28	GN=P3H1 Prolyl 3-hydroxylase 1 OS=Homo sapiens PE=1 SV=2	24	35	44	24	1	736	83.3	24	5.14	540	0	1.018	0.03	0.987996	P3H1
Q9UNF1	GN=MAGED2 Melanoma-associated antigen D2 OS=Homo sapiens PE=1 SV=2	22	32	46	22	1	606	64.9	22	9.32	472	0	1.023	0.03	0.981308	MAGED2
Q15019	GN=SEPT2 Septin-2 OS=Homo sapiens PE=1 SV=1	22	56	68	21	1	361	41.5	22	6.6	1351	0	1.024	0.03	0.986118	2018-09-02
Q8NC51	GN=SERBP1 Plasminogen activator inhibitor 1 RNA-binding protein OS=Homo sapiens PE=1 SV=2	21	85	48	21	1	408	44.9	21	8.65	978	0	1.019	0.03	0.990936	SERBP1
Q9BTW9	GN=TBCD Tubulin-specific chaperone D OS=Homo sapiens PE=1 SV=2	21	34	26	21	1	1192	132.5	21	6.19	612	0	1.024	0.03	0.963538	TBCD
Q9UHN6	GN=TMEM2 Transmembrane protein 2 OS=Homo sapiens PE=1 SV=1	21	22	19	21	1	1383	154.3	21	8.15	206	0	1.022	0.03	0.966393	TMEM2
P38606	GN=ATP6V1A V-type proton ATPase catalytic subunit A OS=Homo sapiens PE=1 SV=2	20	31	42	20	1	617	68.3	20	5.52	347	0	1.021	0.03	0.983939	ATP6V1A
P61011	GN=SRP54 Signal recognition particle 54 kDa protein OS=Homo sapiens PE=1 SV=1	20	34	46	20	1	504	55.7	20	8.75	644	0	1.02	0.03	0.986118	SRP54
P62424	GN=RPL7A 60S ribosomal protein L7a OS=Homo sapiens PE=1 SV=2	20	35	42	20	1	266	30	20	10.61	483	0	1.022	0.03	0.988862	RPL7A
Q9Y305	GN=ACOT9 Acyl-coenzyme A thioesterase 9, mitochondrial OS=Homo sapiens PE=1 SV=2	20	33	43	20	1	439	49.9	20	8.6	334	0	1.02	0.03	0.986118	ACOT9
Q12797	GN=ASPH Aspartyl/asparaginyl beta-hydroxylase OS=Homo sapiens PE=1 SV=3	19	34	32	19	1	758	85.8	19	5.01	480	0	1.02	0.03	0.986118	ASPH
P09211	GN=GSTP1 Glutathione S-transferase P OS=Homo sapiens PE=1 SV=2	18	67	71	18	1	210	23.3	18	5.64	1272	0	1.022	0.03	0.988862	GSTP1
P46379	GN=BAG6 Large proline-rich protein BAG6 OS=Homo sapiens PE=1 SV=2	18	30	22	18	1	1132	119.3	18	5.6	416	0	1.022	0.03	0.983939	BAG6
Q16822	GN=PCK2 Phosphoenolpyruvate carboxykinase [GTP], mitochondrial OS=Homo sapiens PE=1 SV=3	18	22	34	18	1	640	70.7	18	7.62	245	0	1.018	0.03	0.960519	PCK2
Q7LBC6	GN=KDM3B Lysine-specific demethylase 3B OS=Homo sapiens PE=1 SV=2	18	19	16	18	1	1761	191.5	18	7.18	252	0	1.022	0.03	0.958037	KDM3B
P39023	GN=RPL3 60S ribosomal protein L3 OS=Homo sapiens PE=1 SV=2	17	43	37	17	1	403	46.1	17	10.18	706	0	1.021	0.03	0.989897	RPL3
P42765	GN=ACAA2 3-ketoacyl-CoA thiolase, mitochondrial OS=Homo sapiens PE=1 SV=2	17	33	58	17	1	397	41.9	17	8.09	533	0	1.021	0.03	0.983939	ACAA2
Q13283	GN=G3BP1 Ras GTPase-activating protein-binding protein 1 OS=Homo sapiens PE=1 SV=1	18	68	48	17	1	466	52.1	18	5.52	914	1	1.02	0.03	0.990936	G3BP1
Q13409	GN=DYNC1I2 Cytoplasmic dynein 1 intermediate chain 2 OS=Homo sapiens PE=1 SV=3	17	64	30	17	1	638	71.4	17	5.2	628	0	1.021	0.03	0.987925	DYNC1I2
Q7Z2Z2	GN=EFL1 Elongation factor-like GTPase 1 OS=Homo sapiens PE=1 SV=2	17	23	25	17	1	1120	125.4	17	5.91	387	0	1.019	0.03	0.955079	EFL1
O00330	GN=PDHX Pyruvate dehydrogenase protein X component, mitochondrial OS=Homo sapiens PE=1 SV=3	16	20	39	16	1	501	54.1	16	8.66	266	0	1.022	0.03	0.98148	PDHX
O00469	GN=PLOD2 Procollagen-lysine,2-oxoglutarate 5-dioxygenase 2 OS=Homo sapiens PE=1 SV=2	16	28	27	16	1	737	84.6	16	6.71	415	0	1.02	0.03	0.983939	PLOD2
O60826	GN=CCDC22 Coiled-coil domain-containing protein 22 OS=Homo sapiens PE=1 SV=1	16	16	32	16	1	627	70.7	16	6.74	348	0	1.024	0.03	0.943196	CCDC22
O75521	GN=ECI2 Enoyl-CoA delta isomerase 2, mitochondrial OS=Homo sapiens PE=1 SV=4	16	32	54	16	1	394	43.6	16	9	568	0	1.023	0.03	0.986118	ECI2
Q16204	GN=CCDC6 Coiled-coil domain-containing protein 6 OS=Homo sapiens PE=1 SV=2	16	34	32	16	1	474	53.3	16	7.34	453	0	1.023	0.03	0.969156	CCDC6
Q7Z417	GN=NUFIP2 Nuclear fragile X mental retardation-interacting protein 2 OS=Homo sapiens PE=1 SV=1	17	19	36	16	1	695	76.1	17	8.7	290	1	1.018	0.03	0.968323	NUFIP2
P16435	GN=POR NADPH--cytochrome P450 reductase OS=Homo sapiens PE=1 SV=2	15	28	30	15	1	677	76.6	15	5.58	407	0	1.019	0.03	0.975386	POR
P20020	GN=ATP2B1 Plasma membrane calcium-transporting ATPase 1 OS=Homo sapiens PE=1 SV=3	24	39	23	15	1	1258	138.7	24	6.04	494	11	1.018	0.03	0.990936	ATP2B1
Q9HB07	GN=C12orf10 UPF0160 protein MYG1, mitochondrial OS=Homo sapiens PE=1 SV=2	15	18	51	15	1	376	42.4	15	6.67	212	0	1.023	0.03	0.94734	C12orf10
Q9HC38	GN=GLOD4 Glyoxalase domain-containing protein 4 OS=Homo sapiens PE=1 SV=1	15	31	55	15	1	313	34.8	15	5.6	263	0	1.02	0.03	0.986118	GLOD4
O14672	GN=ADAM10 Disintegrin and metalloproteinase domain-containing protein 10 OS=Homo sapiens PE=1 SV=1	14	18	28	14	1	748	84.1	14	7.77	458	0	1.019	0.03	0.966578	ADAM10
O60885	GN=BRD4 Bromodomain-containing protein 4 OS=Homo sapiens PE=1 SV=2	17	21	19	14	1	1362	152.1	17	9.19	236	3	1.019	0.03	0.983939	BRD4
P18754	GN=RCC1 Regulator of chromosome condensation OS=Homo sapiens PE=1 SV=1	14	23	47	14	1	421	44.9	14	7.52	347	0	1.024	0.03	0.980364	RCC1
P32969	GN=RPL9 60S ribosomal protein L9 OS=Homo sapiens PE=1 SV=1	14	51	72	14	1	192	21.9	14	9.95	889	0	1.022	0.03	0.989467	RPL9
P51665	GN=PSMD7 26S proteasome non-ATPase regulatory subunit 7 OS=Homo sapiens PE=1 SV=2	14	28	56	14	1	324	37	14	6.77	429	0	1.018	0.03	0.983939	PSMD7
Q13564	GN=NAE1 NEDD8-activating enzyme E1 regulatory subunit OS=Homo sapiens PE=1 SV=1	14	16	39	14	1	534	60.2	14	5.4	252	0	1.018	0.03	0.955079	NAE1
Q9NTZ6	GN=RBM12 RNA-binding protein 12 OS=Homo sapiens PE=1 SV=1	14	17	15	14	1	932	97.3	14	8.63	175	0	1.024	0.03	0.973966	RBM12
P08237	GN=PFKM ATP-dependent 6-phosphofructokinase, muscle type OS=Homo sapiens PE=1 SV=2	15	22	27	13	1	780	85.1	15	7.99	251	0	1.021	0.03	0.947491	PFKM
Q14738	GN=PPP2R5D Serine/threonine-protein phosphatase 2A 56 kDa regulatory subunit delta isoform OS=Homo sapiens PE=1 SV=1	19	28	40	13	1	602	69.9	19	8.13	349	6	1.024	0.03	0.981308	PPP2R5D
Q96S59	GN=RANBP9 Ran-binding protein 9 OS=Homo sapiens PE=1 SV=1	14	15	29	13	1	729	77.8	14	6.79	270	1	1.021	0.03	0.958669	RANBP9
Q9UPN9	GN=TRIM33 E3 ubiquitin-protein ligase TRIM33 OS=Homo sapiens PE=1 SV=3	14	19	13	13	1	1127	122.5	14	6.67	224	1	1.021	0.03	0.966282	TRIM33
Q9Y285	GN=FARSA Phenylalanine--tRNA ligase alpha subunit OS=Homo sapiens PE=1 SV=3	13	40	34	13	1	508	57.5	13	7.8	796	0	1.025	0.03	0.983939	FARSA
Q9Y3B7	GN=MRPL11 39S ribosomal protein L11, mitochondrial OS=Homo sapiens PE=1 SV=1	13	26	61	13	1	192	20.7	13	9.91	257	0	1.021	0.03	0.983939	MRPL11
O95394	GN=PGM3 Phosphoacetylglucosamine mutase OS=Homo sapiens PE=1 SV=1	12	17	26	12	1	542	59.8	12	6.25	168	0	1.019	0.03	0.98148	PGM3
P21283	GN=ATP6V1C1 V-type proton ATPase subunit C 1 OS=Homo sapiens PE=1 SV=4	12	20	32	12	1	382	43.9	12	7.46	272	0	1.019	0.03	0.973814	ATP6V1C1
P28074	GN=PSMB5 Proteasome subunit beta type-5 OS=Homo sapiens PE=1 SV=3	12	28	49	12	1	263	28.5	12	6.92	608	0	1.022	0.03	0.959917	PSMB5
Q6P3X3	GN=TTC27 Tetratricopeptide repeat protein 27 OS=Homo sapiens PE=1 SV=1	12	15	20	12	1	843	96.6	12	5.59	118	0	1.022	0.03	0.963538	TTC27
Q8N573	GN=OXR1 Oxidation resistance protein 1 OS=Homo sapiens PE=1 SV=2	12	15	21	12	1	874	97.9	12	5.47	188	0	1.022	0.03	0.966393	OXR1
Q93074	GN=MED12 Mediator of RNA polymerase II transcription subunit 12 OS=Homo sapiens PE=1 SV=4	12	14	8	12	1	2177	242.9	12	7.05	306	0	1.02	0.03	0.954139	MED12
Q9ULH0	GN=KIDINS220 Kinase D-interacting substrate of 220 kDa OS=Homo sapiens PE=1 SV=3	12	13	10	12	1	1771	196.4	12	6.62	129	0	1.024	0.03	0.958037	KIDINS220
Q9Y613	GN=FHOD1 FH1/FH2 domain-containing protein 1 OS=Homo sapiens PE=1 SV=3	12	14	16	12	1	1164	126.5	12	6.39	177	0	1.022	0.03	0.955079	FHOD1
P19404	GN=NDUFV2 NADH dehydrogenase [ubiquinone] flavoprotein 2, mitochondrial OS=Homo sapiens PE=1 SV=2	11	20	47	11	1	249	27.4	11	8.06	176	0	1.021	0.03	0.983939	NDUFV2
P30085	GN=CMPK1 UMP-CMP kinase OS=Homo sapiens PE=1 SV=3	11	31	49	11	1	196	22.2	11	5.57	258	0	1.024	0.03	0.9786	CMPK1
Q14746	GN=COG2 Conserved oligomeric Golgi complex subunit 2 OS=Homo sapiens PE=1 SV=1	11	14	22	11	1	738	83.2	11	6.62	117	0	1.021	0.03	0.955079	COG2
Q2M389	GN=KIAA1033 WASH complex subunit 7 OS=Homo sapiens PE=1 SV=2	11	12	11	11	1	1173	136.3	11	7.44	110	0	1.021	0.03	0.956911	KIAA1033
Q5VSL9	GN=STRIP1 Striatin-interacting protein 1 OS=Homo sapiens PE=1 SV=1	12	17	22	11	1	837	95.5	12	6.29	419	1	1.021	0.03	0.955429	STRIP1
Q9UJW0	GN=DCTN4 Dynactin subunit 4 OS=Homo sapiens PE=1 SV=1	11	12	37	11	1	460	52.3	11	7.34	194	0	1.023	0.03	0.952063	DCTN4
P18074	GN=ERCC2 TFIIH basal transcription factor complex helicase XPD subunit OS=Homo sapiens PE=1 SV=1	10	12	16	10	1	760	86.9	10	7.15	116	0	1.02	0.03	0.965988	ERCC2
P54709	GN=ATP1B3 Sodium/potassium-transporting ATPase subunit beta-3 OS=Homo sapiens PE=1 SV=1	10	20	54	10	1	279	31.5	10	8.35	418	0	1.018	0.03	0.986118	ATP1B3
P60983	GN=GMFB Glia maturation factor beta OS=Homo sapiens PE=1 SV=2	13	32	70	10	1	142	16.7	13	5.29	335	5	1.024	0.03	0.98148	GMFB
Q02750	GN=MAP2K1 Dual specificity mitogen-activated protein kinase kinase 1 OS=Homo sapiens PE=1 SV=2	14	22	43	10	1	393	43.4	14	6.62	322	4	1.019	0.03	0.986118	MAP2K1
Q07617	GN=SPAG1 Sperm-associated antigen 1 OS=Homo sapiens PE=1 SV=3	10	11	14	10	1	926	103.6	10	6.86	162	0	1.019	0.03	0.958037	SPAG1
Q13546	GN=RIPK1 Receptor-interacting serine/threonine-protein kinase 1 OS=Homo sapiens PE=1 SV=3	10	11	24	10	1	671	75.9	10	6.33	115	0	1.022	0.03	0.955079	RIPK1
Q6P1M0	GN=SLC27A4 Long-chain fatty acid transport protein 4 OS=Homo sapiens PE=1 SV=1	12	19	21	10	1	643	72	12	8.47	287	2	1.021	0.03	0.958037	SLC27A4
Q9H6Y2	GN=WDR55 WD repeat-containing protein 55 OS=Homo sapiens PE=1 SV=2	10	12	36	10	1	383	42	10	4.92	133	0	1.021	0.03	0.956387	WDR55
O14976	GN=GAK Cyclin-G-associated kinase OS=Homo sapiens PE=1 SV=2	9	9	8	9	1	1311	143.1	9	5.73	62	0	1.019	0.03	0.947557	GAK
P35573	GN=AGL Glycogen debranching enzyme OS=Homo sapiens PE=1 SV=3	9	9	8	9	1	1532	174.7	9	6.76	99	0	1.024	0.03	0.94108	AGL
P55795	GN=HNRNPH2 Heterogeneous nuclear ribonucleoprotein H2 OS=Homo sapiens PE=1 SV=1	16	108	47	9	1	449	49.2	16	6.3	1358	0	1.023	0.03	0.983939	HNRNPH2
Q16763	GN=UBE2S Ubiquitin-conjugating enzyme E2 S OS=Homo sapiens PE=1 SV=2	9	17	62	9	1	222	23.8	9	8.38	435	0	1.019	0.03	0.958037	UBE2S
Q8IU81	GN=IRF2BP1 Interferon regulatory factor 2-binding protein 1 OS=Homo sapiens PE=1 SV=1	9	10	26	9	1	584	61.6	9	8.18	141	0	1.018	0.03	0.959816	IRF2BP1
Q8IWE2	GN=FAM114A1 Protein NOXP20 OS=Homo sapiens PE=1 SV=2	9	16	28	9	1	563	60.7	9	4.68	184	0	1.023	0.03	0.959816	FAM114A1
Q92620	GN=DHX38 Pre-mRNA-splicing factor ATP-dependent RNA helicase PRP16 OS=Homo sapiens PE=1 SV=2	10	10	10	9	1	1227	140.4	10	6.54	106	0	1.024	0.03	0.958037	DHX38
O43314	GN=PPIP5K2 Inositol hexakisphosphate and diphosphoinositol-pentakisphosphate kinase 2 OS=Homo sapiens PE=1 SV=3	8	10	9	8	1	1243	140.3	8	8.22	110	0	1.019	0.03	0.962402	PPIP5K2
O60869	GN=EDF1 Endothelial differentiation-related factor 1 OS=Homo sapiens PE=1 SV=1	8	9	42	8	1	148	16.4	8	9.95	45	0	1.023	0.03	0.94629	EDF1
O95470	GN=SGPL1 Sphingosine-1-phosphate lyase 1 OS=Homo sapiens PE=1 SV=3	8	9	17	8	1	568	63.5	8	9.16	78	0	1.02	0.03	0.958037	SGPL1
P11171	GN=EPB41 Protein 4.1 OS=Homo sapiens PE=1 SV=4	8	8	13	8	1	864	97	8	5.58	89	0	1.021	0.03	0.952063	EPB41
P24539	GN=ATP5F1 ATP synthase F(0) complex subunit B1, mitochondrial OS=Homo sapiens PE=1 SV=2	8	11	31	8	1	256	28.9	8	9.36	54	0	1.02	0.03	0.953807	ATP5F1
Q8TEU7	GN=RAPGEF6 Rap guanine nucleotide exchange factor 6 OS=Homo sapiens PE=1 SV=2	11	12	10	8	1	1601	179.3	11	6.4	71	3	1.021	0.03	0.955079	RAPGEF6
Q8WVY7	GN=UBLCP1 Ubiquitin-like domain-containing CTD phosphatase 1 OS=Homo sapiens PE=1 SV=2	8	17	27	8	1	318	36.8	8	6.46	183	0	1.02	0.03	0.953414	UBLCP1
Q92747	GN=ARPC1A Actin-related protein 2/3 complex subunit 1A OS=Homo sapiens PE=1 SV=2	9	12	27	8	1	370	41.5	9	8.18	160	1	1.02	0.03	0.963538	ARPC1A
Q9BPX5	GN=ARPC5L Actin-related protein 2/3 complex subunit 5-like protein OS=Homo sapiens PE=1 SV=1	8	19	63	8	1	153	16.9	8	6.6	406	0	1.018	0.03	0.983939	ARPC5L
Q9BTT0	GN=ANP32E Acidic leucine-rich nuclear phosphoprotein 32 family member E OS=Homo sapiens PE=1 SV=1	8	46	41	8	1	268	30.7	8	3.85	752	0	1.02	0.03	0.986118	ANP32E
Q9Y383	GN=LUC7L2 Putative RNA-binding protein Luc7-like 2 OS=Homo sapiens PE=1 SV=2	13	32	30	8	1	392	46.5	13	10.01	424	0	1.02	0.03	0.983939	LUC7L2
O00186	GN=STXBP3 Syntaxin-binding protein 3 OS=Homo sapiens PE=1 SV=2	7	10	18	7	1	592	67.7	7	7.8	108	0	1.024	0.03	0.94108	STXBP3
P16298	GN=PPP3CB Serine/threonine-protein phosphatase 2B catalytic subunit beta isoform OS=Homo sapiens PE=1 SV=2	13	23	30	7	1	524	59	13	5.91	154	0	1.018	0.03	0.963477	PPP3CB
P57764	GN=GSDMD Gasdermin-D OS=Homo sapiens PE=1 SV=1	7	8	22	7	1	484	52.8	7	5.08	200	0	1.02	0.03	0.958037	GSDMD
P82673	GN=MRPS35 28S ribosomal protein S35, mitochondrial OS=Homo sapiens PE=1 SV=1	7	12	36	7	1	323	36.8	7	8.24	185	0	1.022	0.03	0.955079	MRPS35
Q16610	GN=ECM1 Extracellular matrix protein 1 OS=Homo sapiens PE=1 SV=2	7	7	17	7	1	540	60.6	7	6.71	127	0	1.02	0.03	0.962402	ECM1
Q53H12	GN=AGK Acylglycerol kinase, mitochondrial OS=Homo sapiens PE=1 SV=2	7	7	17	7	1	422	47.1	7	8.09	80	0	1.018	0.03	0.956911	AGK
Q92947	GN=GCDH Glutaryl-CoA dehydrogenase, mitochondrial OS=Homo sapiens PE=1 SV=1	7	8	32	7	1	438	48.1	7	8.06	235	0	1.02	0.03	0.963538	GCDH
Q96BH1	GN=RNF25 E3 ubiquitin-protein ligase RNF25 OS=Homo sapiens PE=1 SV=1	7	7	24	7	1	459	51.2	7	6.54	49	0	1.021	0.03	0.952063	RNF25
Q9BYM8	GN=RBCK1 RanBP-type and C3HC4-type zinc finger-containing protein 1 OS=Homo sapiens PE=1 SV=2	7	7	17	7	1	510	57.5	7	5.67	117	0	1.022	0.03	0.959816	RBCK1
Q9Y5Z4	GN=HEBP2 Heme-binding protein 2 OS=Homo sapiens PE=1 SV=1	7	11	43	7	1	205	22.9	7	4.63	64	0	1.02	0.03	0.952063	HEBP2
Q9Y6E0	GN=STK24 Serine/threonine-protein kinase 24 OS=Homo sapiens PE=1 SV=1	14	21	35	7	1	443	49.3	14	5.69	298	6	1.024	0.03	0.959816	STK24
O75431	GN=MTX2 Metaxin-2 OS=Homo sapiens PE=1 SV=1	6	7	24	6	1	263	29.7	6	6.29	119	0	1.02	0.03	0.952667	MTX2
P06396	GN=GSN Gelsolin OS=Homo sapiens PE=1 SV=1	12	21	25	6	1	782	85.6	12	6.28	433	6	1.023	0.03	0.952063	GSN
P51580	GN=TPMT Thiopurine S-methyltransferase OS=Homo sapiens PE=1 SV=1	6	8	29	6	1	245	28.2	6	6.23	81	0	1.018	0.03	0.956411	TPMT
P62879	GN=GNB2 Guanine nucleotide-binding protein G(I)/G(S)/G(T) subunit beta-2 OS=Homo sapiens PE=1 SV=3	11	40	43	6	1	340	37.3	11	6	920	1	1.024	0.03	0.952063	GNB2
Q13426	GN=XRCC4 DNA repair protein XRCC4 OS=Homo sapiens PE=1 SV=2	6	8	24	6	1	336	38.3	6	4.98	61	0	1.019	0.03	0.959909	XRCC4
Q567U6	GN=CCDC93 Coiled-coil domain-containing protein 93 OS=Homo sapiens PE=1 SV=2	6	6	12	6	1	631	73.2	6	8.15	102	0	1.019	0.03	0.964288	CCDC93
Q8IZP0	GN=ABI1 Abl interactor 1 OS=Homo sapiens PE=1 SV=4	8	10	19	6	1	508	55	8	7.06	143	2	1.02	0.03	0.952063	ABI1
Q96C36	GN=PYCR2 Pyrroline-5-carboxylate reductase 2 OS=Homo sapiens PE=1 SV=1	7	12	24	6	1	320	33.6	7	7.77	126	0	1.024	0.03	0.957505	PYCR2
Q96C57	GN=C12orf43 Uncharacterized protein C12orf43 OS=Homo sapiens PE=1 SV=2	6	10	37	6	1	262	28.2	6	9.42	148	0	1.022	0.03	0.958037	C12orf43
Q99471	GN=PFDN5 Prefoldin subunit 5 OS=Homo sapiens PE=1 SV=2	6	13	48	6	1	154	17.3	6	6.33	114	0	1.023	0.03	0.940897	PFDN5
Q9UEW8	GN=STK39 STE20/SPS1-related proline-alanine-rich protein kinase OS=Homo sapiens PE=1 SV=3	9	15	23	6	1	545	59.4	9	6.29	208	0	1.021	0.03	0.957505	STK39
Q9UMX0	GN=UBQLN1 Ubiquilin-1 OS=Homo sapiens PE=1 SV=2	12	31	35	6	1	589	62.5	12	5.11	770	7	1.021	0.03	0.986118	UBQLN1
O43318	GN=MAP3K7 Mitogen-activated protein kinase kinase kinase 7 OS=Homo sapiens PE=1 SV=1	5	6	12	5	1	606	67.2	5	7.11	69	0	1.021	0.03	0.973814	MAP3K7
P20933	GN=AGA N(4)-(beta-N-acetylglucosaminyl)-L-asparaginase OS=Homo sapiens PE=1 SV=2	5	7	25	5	1	346	37.2	5	6.28	198	0	1.019	0.03	0.958037	AGA
P31949	GN=S100A11 Protein S100-A11 OS=Homo sapiens PE=1 SV=2	5	20	47	5	1	105	11.7	5	7.12	269	0	1.019	0.03	0.979118	S100A11
P55212	GN=CASP6 Caspase-6 OS=Homo sapiens PE=1 SV=2	6	7	26	5	1	293	33.3	6	6.93	106	0	1.022	0.03	0.952063	CASP6
Q13243	GN=SRSF5 Serine/arginine-rich splicing factor 5 OS=Homo sapiens PE=1 SV=1	6	9	25	5	1	272	31.2	6	11.59	107	0	1.024	0.03	0.94629	SRSF5
Q96GX9	GN=APIP Methylthioribulose-1-phosphate dehydratase OS=Homo sapiens PE=1 SV=1	5	6	30	5	1	242	27.1	5	7.12	80	0	1.019	0.03	0.956911	APIP
Q9H7B4	GN=SMYD3 Histone-lysine N-methyltransferase SMYD3 OS=Homo sapiens PE=1 SV=4	6	8	18	5	1	428	49.1	6	7.25	52	1	1.019	0.03	0.958037	SMYD3
Q9HC52	GN=CBX8 Chromobox protein homolog 8 OS=Homo sapiens PE=1 SV=3	5	6	21	5	1	389	43.4	5	9.91	95	0	1.021	0.03	0.955079	CBX8
Q9NX55	GN=HYPK Huntingtin-interacting protein K OS=Homo sapiens PE=1 SV=2	5	19	37	5	1	129	14.7	5	4.93	328	0	1.023	0.03	0.946326	HYPK
Q9Y6J0	GN=CABIN1 Calcineurin-binding protein cabin-1 OS=Homo sapiens PE=1 SV=1	5	5	3	5	1	2220	246.2	5	6.02	82	0	1.024	0.03	0.962402	CABIN1
P10646	GN=TFPI Tissue factor pathway inhibitor OS=Homo sapiens PE=1 SV=1	4	4	21	4	1	304	35	4	8.25	51	0	1.024	0.03	0.947622	TFPI
P25774	GN=CTSS Cathepsin S OS=Homo sapiens PE=1 SV=3	4	4	15	4	1	331	37.5	4	8.34	46	0	1.022	0.03	0.952667	CTSS
P50750	GN=CDK9 Cyclin-dependent kinase 9 OS=Homo sapiens PE=1 SV=3	5	6	16	4	1	372	42.8	5	8.79	35	0	1.024	0.03	0.963477	CDK9
P61163	GN=ACTR1A Alpha-centractin OS=Homo sapiens PE=1 SV=1	11	26	40	4	1	376	42.6	11	6.64	174	8	1.02	0.03	0.986118	ACTR1A
Q01581	GN=HMGCS1 Hydroxymethylglutaryl-CoA synthase, cytoplasmic OS=Homo sapiens PE=1 SV=2	4	4	13	4	1	520	57.3	4	5.41	38	0	1.02	0.03	0.958037	HMGCS1
Q53H96	GN=PYCRL Pyrroline-5-carboxylate reductase 3 OS=Homo sapiens PE=1 SV=3	4	7	23	4	1	274	28.6	4	7.72	122	0	1.024	0.03	0.942813	PYCRL
Q5U5X0	GN=LYRM7 Complex III assembly factor LYRM7 OS=Homo sapiens PE=1 SV=1	4	4	33	4	1	104	11.9	4	9.66	36	0	1.023	0.03	0.964761	LYRM7
Q71UM5	GN=RPS27L 40S ribosomal protein S27-like OS=Homo sapiens PE=1 SV=3	4	12	39	4	1	84	9.5	4	9.45	145	0	1.019	0.03	0.955079	RPS27L
Q8IZT6	GN=ASPM Abnormal spindle-like microcephaly-associated protein OS=Homo sapiens PE=1 SV=2	4	4	1	4	1	3477	409.5	4	10.45	56	0	1.024	0.03	0.955079	ASPM
Q8WVK2	GN=SNRNP27 U4/U6.U5 small nuclear ribonucleoprotein 27 kDa protein OS=Homo sapiens PE=1 SV=1	4	11	19	4	1	155	18.8	4	11.62	91	0	1.018	0.03	0.955079	SNRNP27
Q9H8Y5	GN=ANKZF1 Ankyrin repeat and zinc finger domain-containing protein 1 OS=Homo sapiens PE=1 SV=1	4	5	10	4	1	726	80.9	4	8.41	59	0	1.024	0.03	0.966282	ANKZF1
Q9UBR2	GN=CTSZ Cathepsin Z OS=Homo sapiens PE=1 SV=1	4	10	17	4	1	303	33.8	4	7.11	161	0	1.022	0.03	0.962402	CTSZ
O14561	GN=NDUFAB1 Acyl carrier protein, mitochondrial OS=Homo sapiens PE=1 SV=3	3	8	13	3	1	156	17.4	3	4.93	114	0	1.023	0.03	0.958037	NDUFAB1
P04920	GN=SLC4A2 Anion exchange protein 2 OS=Homo sapiens PE=1 SV=4	3	5	7	3	1	1241	136.9	3	6.29	90	0	1.021	0.03	0.955079	SLC4A2
Q13363	GN=CTBP1 C-terminal-binding protein 1 OS=Homo sapiens PE=1 SV=2	6	6	16	3	1	440	47.5	6	6.77	123	0	1.018	0.03	0.973814	CTBP1
Q6IAA8	GN=LAMTOR1 Ragulator complex protein LAMTOR1 OS=Homo sapiens PE=1 SV=2	3	4	31	3	1	161	17.7	3	5.15	90	0	1.022	0.03	0.958037	LAMTOR1
Q8IXQ4	GN=GPALPP1 GPALPP motifs-containing protein 1 OS=Homo sapiens PE=1 SV=1	3	5	14	3	1	340	38.1	3	5.41	23	0	1.018	0.03	0.958037	GPALPP1
Q8NEZ2	GN=VPS37A Vacuolar protein sorting-associated protein 37A OS=Homo sapiens PE=1 SV=1	3	4	8	3	1	397	44.3	3	5.57	41	0	1.023	0.03	0.955429	VPS37A
Q8WUR7	GN=C15orf40 UPF0235 protein C15orf40 OS=Homo sapiens PE=1 SV=2	3	3	40	3	1	153	16.3	3	9.83	47	0	1.024	0.03	0.952063	C15orf40
Q8WUZ0	GN=BCL7C B-cell CLL/lymphoma 7 protein family member C OS=Homo sapiens PE=1 SV=3	3	3	16	3	1	217	23.5	3	5.2	65	0	1.022	0.03	0.959724	BCL7C
Q969G6	GN=RFK Riboflavin kinase OS=Homo sapiens PE=1 SV=2	3	3	17	3	1	155	17.6	3	8.13	0	0	1.024	0.03	0.962402	RFK
Q9H4B6	GN=SAV1 Protein salvador homolog 1 OS=Homo sapiens PE=1 SV=2	3	3	11	3	1	383	44.6	3	9.09	58	0	1.022	0.03	0.96639	SAV1
Q9H6S1	GN=AZI2 5-azacytidine-induced protein 2 OS=Homo sapiens PE=1 SV=1	3	4	9	3	1	392	44.9	3	6.6	65	0	1.024	0.03	0.963477	AZI2
Q9UPZ3	GN=HPS5 Hermansky-Pudlak syndrome 5 protein OS=Homo sapiens PE=1 SV=2	3	3	5	3	1	1129	127.4	3	5.54	27	0	1.022	0.03	0.958899	HPS5
Q9Y5N5	GN=N6AMT1 HemK methyltransferase family member 2 OS=Homo sapiens PE=1 SV=3	3	3	15	3	1	214	22.9	3	5.21	59	0	1.023	0.03	0.955079	N6AMT1
Q9Y6B6	GN=SAR1B GTP-binding protein SAR1b OS=Homo sapiens PE=1 SV=1	6	9	40	3	1	198	22.4	6	6.11	91	0	1.019	0.03	0.9786	SAR1B
O95139	GN=NDUFB6 NADH dehydrogenase [ubiquinone] 1 beta subcomplex subunit 6 OS=Homo sapiens PE=1 SV=3	2	4	20	2	1	128	15.5	2	9.63	96	0	1.022	0.03	0.956911	NDUFB6
P23677	GN=ITPKA Inositol-trisphosphate 3-kinase A OS=Homo sapiens PE=1 SV=1	2	2	5	2	1	461	51	2	7.65	49	0	1.018	0.03	0.964288	ITPKA
P50053	GN=KHK Ketohexokinase OS=Homo sapiens PE=1 SV=2	2	2	5	2	1	298	32.5	2	6.32	0	0	1.019	0.03	0.979118	KHK
P61966	GN=AP1S1 AP-1 complex subunit sigma-1A OS=Homo sapiens PE=1 SV=1	3	6	21	2	1	158	18.7	3	5.73	105	1	1.021	0.03	0.966282	AP1S1
P62256	GN=UBE2H Ubiquitin-conjugating enzyme E2 H OS=Homo sapiens PE=1 SV=1	2	2	16	2	1	183	20.6	2	4.67	64	0	1.021	0.03	0.958037	UBE2H
P98155	GN=VLDLR Very low-density lipoprotein receptor OS=Homo sapiens PE=1 SV=1	2	2	4	2	1	873	96	2	4.79	17	0	1.018	0.03	0.973814	VLDLR
Q13772	GN=NCOA4 Nuclear receptor coactivator 4 OS=Homo sapiens PE=1 SV=1	2	2	4	2	1	614	69.7	2	6.01	20	0	1.019	0.03	0.964288	NCOA4
Q5MIZ7	GN=PPP4R3B Serine/threonine-protein phosphatase 4 regulatory subunit 3B OS=Homo sapiens PE=1 SV=2	5	5	9	2	1	849	97.4	5	4.96	56	0	1.024	0.03	0.975386	PPP4R3B
Q7L099	GN=RUFY3 Protein RUFY3 OS=Homo sapiens PE=1 SV=1	3	4	9	2	1	469	52.9	3	5.49	25	0	1.018	0.03	0.958037	RUFY3
Q7Z6B0	GN=CCDC91 Coiled-coil domain-containing protein 91 OS=Homo sapiens PE=1 SV=2	2	2	6	2	1	441	49.9	2	5.07	15	0	1.021	0.03	0.958685	CCDC91
Q86TI0	GN=TBC1D1 TBC1 domain family member 1 OS=Homo sapiens PE=1 SV=2	3	3	3	2	1	1168	133	3	6.96	53	0	1.024	0.03	0.963477	TBC1D1
Q8N1Q1	GN=CA13 Carbonic anhydrase 13 OS=Homo sapiens PE=1 SV=1	2	3	10	2	1	262	29.4	2	6.96	49	0	1.018	0.03	0.979118	CA13
Q8NBT0	GN=POC1A POC1 centriolar protein homolog A OS=Homo sapiens PE=1 SV=2	2	2	10	2	1	407	45	2	7.59	25	0	1.019	0.03	0.979118	POC1A
Q8TE77	GN=SSH3 Protein phosphatase Slingshot homolog 3 OS=Homo sapiens PE=1 SV=2	2	2	8	2	1	659	73	2	5.3	123	0	1.025	0.03	0.973814	SSH3
Q8TF40	GN=FNIP1 Folliculin-interacting protein 1 OS=Homo sapiens PE=1 SV=3	2	2	3	2	1	1166	130.5	2	5.52	19	0	1.024	0.03	0.9786	FNIP1
Q92994	GN=BRF1 Transcription factor IIIB 90 kDa subunit OS=Homo sapiens PE=1 SV=1	2	2	3	2	1	677	73.8	2	5.43	39	0	1.024	0.03	0.963538	BRF1
Q9H2X8	GN=IFI27L2 Interferon alpha-inducible protein 27-like protein 2 OS=Homo sapiens PE=2 SV=1	2	2	15	2	1	130	12.4	2	5.34	0	0	1.02	0.03	0.96639	IFI27L2
Q9H944	GN=MED20 Mediator of RNA polymerase II transcription subunit 20 OS=Homo sapiens PE=1 SV=1	2	3	15	2	1	212	23.2	2	6.87	25	0	1.024	0.03	0.956911	MED20
Q9NVJ2	GN=ARL8B ADP-ribosylation factor-like protein 8B OS=Homo sapiens PE=1 SV=1	8	11	46	2	1	186	21.5	8	8.43	192	5	1.018	0.03	0.969156	ARL8B
Q9NWR8	GN=CCDC109B Calcium uniporter regulatory subunit MCUb, mitochondrial OS=Homo sapiens PE=1 SV=2	2	2	7	2	1	336	39.1	2	9.16	24	0	1.019	0.03	0.955079	CCDC109B
Q9UKI2	GN=CDC42EP3 Cdc42 effector protein 3 OS=Homo sapiens PE=1 SV=1	2	2	13	2	1	254	27.7	2	5.78	28	0	1.019	0.03	0.955079	CDC42EP3
Q00610	GN=CLTC Clathrin heavy chain 1 OS=Homo sapiens PE=1 SV=5	92	288	57	72	1	1675	191.5	92	5.69	3874	24	1.011	0.02	0.997551	CLTC
P07814	GN=EPRS Bifunctional glutamate/proline--tRNA ligase OS=Homo sapiens PE=1 SV=5	66	112	48	66	1	1512	170.5	66	7.33	1293	0	1.012	0.02	0.997551	EPRS
P19338	GN=NCL Nucleolin OS=Homo sapiens PE=1 SV=3	64	383	48	64	1	710	76.6	64	4.7	3931	0	1.016	0.02	0.990936	NCL
P10809	GN=HSPD1 60 kDa heat shock protein, mitochondrial OS=Homo sapiens PE=1 SV=2	61	677	80	61	1	573	61	61	5.87	15567	0	1.016	0.02	0.990936	HSPD1
O43707	GN=ACTN4 Alpha-actinin-4 OS=Homo sapiens PE=1 SV=2	85	584	75	56	1	911	104.8	85	5.44	7528	32	1.012	0.02	0.997551	ACTN4
Q15643	GN=TRIP11 Thyroid receptor-interacting protein 11 OS=Homo sapiens PE=1 SV=3	49	58	30	49	1	1979	227.4	49	5.26	685	0	1.013	0.02	0.997512	TRIP11
P12814	GN=ACTN1 Alpha-actinin-1 OS=Homo sapiens PE=1 SV=2	74	416	74	46	1	892	103	74	5.41	5559	0	1.011	0.02	0.997551	ACTN1
P40939	GN=HADHA Trifunctional enzyme subunit alpha, mitochondrial OS=Homo sapiens PE=1 SV=2	42	117	61	42	1	763	82.9	42	9.04	1987	0	1.013	0.02	0.997551	HADHA
P25705	GN=ATP5A1 ATP synthase subunit alpha, mitochondrial OS=Homo sapiens PE=1 SV=1	40	191	66	40	1	553	59.7	40	9.13	2629	0	1.016	0.02	0.99196	ATP5A1
Q08J23	GN=NSUN2 tRNA (cytosine(34)-C(5))-methyltransferase OS=Homo sapiens PE=1 SV=2	40	80	63	40	1	767	86.4	40	6.77	1338	0	1.012	0.02	0.997551	NSUN2
P11387	GN=TOP1 DNA topoisomerase 1 OS=Homo sapiens PE=1 SV=2	39	89	47	38	1	765	90.7	39	9.31	788	1	1.016	0.02	0.990936	TOP1
O95757	GN=HSPA4L Heat shock 70 kDa protein 4L OS=Homo sapiens PE=1 SV=3	39	72	53	34	1	839	94.5	39	5.88	1247	1	1.015	0.02	0.993535	HSPA4L
P30622	GN=CLIP1 CAP-Gly domain-containing linker protein 1 OS=Homo sapiens PE=1 SV=2	34	40	30	30	1	1438	162.1	34	5.36	303	4	1.016	0.02	0.990936	CLIP1
Q9NSE4	GN=IARS2 Isoleucine--tRNA ligase, mitochondrial OS=Homo sapiens PE=1 SV=2	30	48	34	30	1	1012	113.7	30	7.2	516	0	1.013	0.02	0.997551	IARS2
Q1KMD3	GN=HNRNPUL2 Heterogeneous nuclear ribonucleoprotein U-like protein 2 OS=Homo sapiens PE=1 SV=1	28	62	42	28	1	747	85.1	28	4.91	1218	0	1.014	0.02	0.996069	HNRNPUL2
O43432	GN=EIF4G3 Eukaryotic translation initiation factor 4 gamma 3 OS=Homo sapiens PE=1 SV=2	34	49	28	27	1	1585	176.5	34	5.38	477	0	1.017	0.02	0.987304	EIF4G3
O94915	GN=FRYL Protein furry homolog-like OS=Homo sapiens PE=1 SV=2	27	30	11	27	1	3013	339.4	27	5.58	340	0	1.016	0.02	0.987106	FRYL
P61221	GN=ABCE1 ATP-binding cassette sub-family E member 1 OS=Homo sapiens PE=1 SV=1	26	43	49	26	1	599	67.3	26	8.34	463	0	1.012	0.02	0.997551	ABCE1
Q8IUD2	GN=ERC1 ELKS/Rab6-interacting/CAST family member 1 OS=Homo sapiens PE=1 SV=1	26	33	27	26	1	1116	128	26	5.97	382	0	1.017	0.02	0.990786	ERC1
P24752	GN=ACAT1 Acetyl-CoA acetyltransferase, mitochondrial OS=Homo sapiens PE=1 SV=1	25	63	54	25	1	427	45.2	25	8.85	932	0	1.011	0.02	0.997551	ACAT1
P31040	GN=SDHA Succinate dehydrogenase [ubiquinone] flavoprotein subunit, mitochondrial OS=Homo sapiens PE=1 SV=2	25	51	52	25	1	664	72.6	25	7.39	929	0	1.016	0.02	0.991587	SDHA
P45974	GN=USP5 Ubiquitin carboxyl-terminal hydrolase 5 OS=Homo sapiens PE=1 SV=2	26	41	36	25	1	858	95.7	26	5.03	381	1	1.017	0.02	0.990936	USP5
Q8NDI1	GN=EHBP1 EH domain-binding protein 1 OS=Homo sapiens PE=1 SV=3	27	31	30	25	1	1231	139.9	27	5.35	323	2	1.017	0.02	0.986118	EHBP1
Q9Y266	GN=NUDC Nuclear migration protein nudC OS=Homo sapiens PE=1 SV=1	25	74	57	25	1	331	38.2	25	5.38	422	0	1.013	0.02	0.997512	NUDC
Q01518	GN=CAP1 Adenylyl cyclase-associated protein 1 OS=Homo sapiens PE=1 SV=5	25	67	49	24	1	475	51.9	25	8.06	470	1	1.017	0.02	0.990936	CAP1
P10515	GN=DLAT Dihydrolipoyllysine-residue acetyltransferase component of pyruvate dehydrogenase complex, mitochondrial OS=Homo sapiens PE=1 SV=3	22	45	44	22	1	647	69	22	7.84	483	0	1.012	0.02	0.997551	DLAT
Q9H6T3	GN=RPAP3 RNA polymerase II-associated protein 3 OS=Homo sapiens PE=1 SV=2	22	27	41	22	1	665	75.7	22	6.84	218	0	1.012	0.02	0.990936	RPAP3
O95573	GN=ACSL3 Long-chain-fatty-acid--CoA ligase 3 OS=Homo sapiens PE=1 SV=3	24	38	41	21	1	720	80.4	24	8.38	367	0	1.015	0.02	0.990936	ACSL3
Q5SW79	GN=CEP170 Centrosomal protein of 170 kDa OS=Homo sapiens PE=1 SV=1	26	29	27	20	1	1584	175.2	26	7.11	504	6	1.013	0.02	0.987106	CEP170
Q9P0L0	GN=VAPA Vesicle-associated membrane protein-associated protein A OS=Homo sapiens PE=1 SV=3	21	41	73	20	1	249	27.9	21	8.62	258	1	1.014	0.02	0.997512	VAPA
Q13740	GN=ALCAM CD166 antigen OS=Homo sapiens PE=1 SV=2	19	32	43	19	1	583	65.1	19	6.25	489	0	1.014	0.02	0.990936	ALCAM
O75146	GN=HIP1R Huntingtin-interacting protein 1-related protein OS=Homo sapiens PE=1 SV=2	18	20	22	18	1	1068	119.3	18	6.67	220	0	1.011	0.02	0.980807	HIP1R
P13674	GN=P4HA1 Prolyl 4-hydroxylase subunit alpha-1 OS=Homo sapiens PE=1 SV=2	18	28	44	18	1	534	61	18	6.01	359	0	1.016	0.02	0.990466	P4HA1
Q10567	GN=AP1B1 AP-1 complex subunit beta-1 OS=Homo sapiens PE=1 SV=2	36	59	39	18	1	949	104.6	36	5.06	737	0	1.016	0.02	0.990466	AP1B1
Q96AC1	GN=FERMT2 Fermitin family homolog 2 OS=Homo sapiens PE=1 SV=1	18	21	35	18	1	680	77.8	18	6.7	227	0	1.015	0.02	0.986118	FERMT2
Q9NP81	GN=SARS2 Serine--tRNA ligase, mitochondrial OS=Homo sapiens PE=1 SV=1	18	28	47	18	1	518	58.2	18	8.13	325	0	1.016	0.02	0.987106	SARS2
Q9NSY1	GN=BMP2K BMP-2-inducible protein kinase OS=Homo sapiens PE=1 SV=2	18	32	28	18	1	1161	129.1	18	6.51	704	0	1.014	0.02	0.963538	BMP2K
Q9Y4G6	GN=TLN2 Talin-2 OS=Homo sapiens PE=1 SV=4	38	57	18	18	1	2542	271.4	38	5.57	629	1	1.016	0.02	0.959816	TLN2
P04844	GN=RPN2 Dolichyl-diphosphooligosaccharide--protein glycosyltransferase subunit 2 OS=Homo sapiens PE=1 SV=3	17	30	37	17	1	631	69.2	17	5.69	625	0	1.017	0.02	0.986118	RPN2
P15880	GN=RPS2 40S ribosomal protein S2 OS=Homo sapiens PE=1 SV=2	18	63	51	17	1	293	31.3	18	10.24	649	1	1.012	0.02	0.997551	RPS2
Q13310	GN=PABPC4 Polyadenylate-binding protein 4 OS=Homo sapiens PE=1 SV=1	28	85	43	17	1	644	70.7	28	9.26	1004	0	1.013	0.02	0.997512	PABPC4
Q9BT78	GN=COPS4 COP9 signalosome complex subunit 4 OS=Homo sapiens PE=1 SV=1	17	26	58	17	1	406	46.2	17	5.83	508	0	1.013	0.02	0.990466	COPS4
Q9UBV2	GN=SEL1L Protein sel-1 homolog 1 OS=Homo sapiens PE=1 SV=3	17	30	38	17	1	794	88.7	17	5.39	603	0	1.017	0.02	0.986118	SEL1L
V9HW75	GN=HEL-S-109 Epididymis secretory protein Li 109 OS=Homo sapiens PE=1 SV=1	17	38	45	17	1	420	50.2	17	5.12	350	0	1.012	0.02	0.990936	HEL-S-109
P31150	GN=GDI1 Rab GDP dissociation inhibitor alpha OS=Homo sapiens PE=1 SV=2	25	69	72	16	1	447	50.6	25	5.14	771	0	1.014	0.02	0.996835	GDI1
Q6YN16	GN=HSDL2 Hydroxysteroid dehydrogenase-like protein 2 OS=Homo sapiens PE=1 SV=1	16	32	53	16	1	418	45.4	16	7.99	503	0	1.016	0.02	0.990466	HSDL2
Q7Z478	GN=DHX29 ATP-dependent RNA helicase DHX29 OS=Homo sapiens PE=1 SV=2	18	20	17	16	1	1369	155.1	18	8.09	225	2	1.013	0.02	0.983939	DHX29
Q96A65	GN=EXOC4 Exocyst complex component 4 OS=Homo sapiens PE=1 SV=1	16	21	24	16	1	974	110.4	16	6.49	309	0	1.012	0.02	0.966418	EXOC4
Q9BS26	GN=ERP44 Endoplasmic reticulum resident protein 44 OS=Homo sapiens PE=1 SV=1	16	32	47	16	1	406	46.9	16	5.26	453	0	1.013	0.02	0.990936	ERP44
O14744	GN=PRMT5 Protein arginine N-methyltransferase 5 OS=Homo sapiens PE=1 SV=4	15	30	31	15	1	637	72.6	15	6.29	445	0	1.013	0.02	0.990936	PRMT5
O15212	GN=PFDN6 Prefoldin subunit 6 OS=Homo sapiens PE=1 SV=1	15	24	72	15	1	129	14.6	15	8.88	272	0	1.014	0.02	0.990936	PFDN6
P22413	GN=ENPP1 Ectonucleotide pyrophosphatase/phosphodiesterase family member 1 OS=Homo sapiens PE=1 SV=2	15	27	28	15	1	925	104.9	15	7.14	638	0	1.016	0.02	0.98148	ENPP1
P26373	GN=RPL13 60S ribosomal protein L13 OS=Homo sapiens PE=1 SV=4	16	41	51	15	1	211	24.2	16	11.65	428	0	1.016	0.02	0.983939	RPL13
P49189	GN=ALDH9A1 4-trimethylaminobutyraldehyde dehydrogenase OS=Homo sapiens PE=1 SV=3	15	24	39	15	1	494	53.8	15	5.87	445	0	1.017	0.02	0.986118	ALDH9A1
Q9HC35	GN=EML4 Echinoderm microtubule-associated protein-like 4 OS=Homo sapiens PE=1 SV=3	15	20	20	15	1	981	108.8	15	6.4	227	0	1.011	0.02	0.972318	EML4
Q66K74	GN=MAP1S Microtubule-associated protein 1S OS=Homo sapiens PE=1 SV=2	14	17	16	14	1	1059	112.1	14	7.3	177	0	1.012	0.02	0.983939	MAP1S
Q96I24	GN=FUBP3 Far upstream element-binding protein 3 OS=Homo sapiens PE=1 SV=2	18	33	43	14	1	572	61.6	18	8.38	301	2	1.011	0.02	0.987996	FUBP3
P06756	GN=ITGAV Integrin alpha-V OS=Homo sapiens PE=1 SV=2	13	14	15	13	1	1048	116	13	5.68	149	0	1.011	0.02	0.973814	ITGAV
P21912	GN=SDHB Succinate dehydrogenase [ubiquinone] iron-sulfur subunit, mitochondrial OS=Homo sapiens PE=1 SV=3	13	22	49	13	1	280	31.6	13	8.76	363	0	1.013	0.02	0.989718	SDHB
P29323	GN=EPHB2 Ephrin type-B receptor 2 OS=Homo sapiens PE=1 SV=5	16	19	20	13	1	1055	117.4	16	6.55	240	1	1.011	0.02	0.983939	EPHB2
Q99961	GN=SH3GL1 Endophilin-A2 OS=Homo sapiens PE=1 SV=1	13	23	39	13	1	368	41.5	13	5.43	406	0	1.016	0.02	0.983939	SH3GL1
Q9NZT2	GN=OGFR Opioid growth factor receptor OS=Homo sapiens PE=1 SV=3	13	21	23	13	1	677	73.3	13	4.84	136	0	1.014	0.02	0.972318	OGFR
O00459	GN=PIK3R2 Phosphatidylinositol 3-kinase regulatory subunit beta OS=Homo sapiens PE=1 SV=2	13	15	26	12	1	728	81.5	13	6.43	172	1	1.013	0.02	0.976527	PIK3R2
O95801	GN=TTC4 Tetratricopeptide repeat protein 4 OS=Homo sapiens PE=1 SV=3	12	17	47	12	1	387	44.7	12	5.6	394	0	1.011	0.02	0.973814	TTC4
P51003	GN=PAPOLA Poly(A) polymerase alpha OS=Homo sapiens PE=1 SV=4	12	15	24	12	1	745	82.8	12	7.37	201	0	1.014	0.02	0.966282	PAPOLA
P52907	GN=CAPZA1 F-actin-capping protein subunit alpha-1 OS=Homo sapiens PE=1 SV=3	14	74	70	12	1	286	32.9	14	5.69	1078	2	1.011	0.02	0.997551	CAPZA1
P61106	GN=RAB14 Ras-related protein Rab-14 OS=Homo sapiens PE=1 SV=4	14	30	67	12	1	215	23.9	14	6.21	288	1	1.011	0.02	0.990936	RAB14
Q99614	GN=TTC1 Tetratricopeptide repeat protein 1 OS=Homo sapiens PE=1 SV=1	12	46	50	12	1	292	33.5	12	4.84	315	0	1.014	0.02	0.983939	TTC1
Q9H2D6	GN=TRIOBP TRIO and F-actin-binding protein OS=Homo sapiens PE=1 SV=3	13	16	6	12	1	2365	261.2	13	8.48	133	0	1.014	0.02	0.966282	TRIOBP
Q9Y4K0	GN=LOXL2 Lysyl oxidase homolog 2 OS=Homo sapiens PE=1 SV=1	12	21	20	12	1	774	86.7	12	6.38	315	0	1.014	0.02	0.973814	LOXL2
O75439	GN=PMPCB Mitochondrial-processing peptidase subunit beta OS=Homo sapiens PE=1 SV=2	11	14	28	11	1	489	54.3	11	6.83	179	0	1.014	0.02	0.983352	PMPCB
P30048	GN=PRDX3 Thioredoxin-dependent peroxide reductase, mitochondrial OS=Homo sapiens PE=1 SV=3	11	39	46	11	1	256	27.7	11	7.78	456	0	1.013	0.02	0.997512	PRDX3
P36957	GN=DLST Dihydrolipoyllysine-residue succinyltransferase component of 2-oxoglutarate dehydrogenase complex, mitochondrial OS=Homo sapiens PE=1 SV=4	11	27	39	11	1	453	48.7	11	8.95	618	0	1.015	0.02	0.979118	DLST
P46782	GN=RPS5 40S ribosomal protein S5 OS=Homo sapiens PE=1 SV=4	11	69	44	11	1	204	22.9	11	9.72	868	0	1.017	0.02	0.990466	RPS5
P48739	GN=PITPNB Phosphatidylinositol transfer protein beta isoform OS=Homo sapiens PE=1 SV=2	12	15	52	11	1	271	31.5	12	6.87	121	1	1.013	0.02	0.983939	PITPNB
P49815	GN=TSC2 Tuberin OS=Homo sapiens PE=1 SV=2	11	12	9	11	1	1807	200.5	11	7.31	162	0	1.016	0.02	0.958037	TSC2
P52735	GN=VAV2 Guanine nucleotide exchange factor VAV2 OS=Homo sapiens PE=1 SV=2	11	12	18	11	1	878	101.2	11	7.08	137	0	1.016	0.02	0.958037	VAV2
Q13137	GN=CALCOCO2 Calcium-binding and coiled-coil domain-containing protein 2 OS=Homo sapiens PE=1 SV=1	12	15	37	11	1	446	52.2	12	5.02	306	1	1.015	0.02	0.972318	CALCOCO2
Q9H444	GN=CHMP4B Charged multivesicular body protein 4b OS=Homo sapiens PE=1 SV=1	11	18	53	11	1	224	24.9	11	4.82	147	0	1.013	0.02	0.990936	CHMP4B
Q9P0I2	GN=EMC3 ER membrane protein complex subunit 3 OS=Homo sapiens PE=1 SV=3	11	18	36	11	1	261	29.9	11	6.81	195	0	1.013	0.02	0.990733	EMC3
O75436	GN=VPS26A Vacuolar protein sorting-associated protein 26A OS=Homo sapiens PE=1 SV=2	10	12	42	10	1	327	38.1	10	6.57	101	0	1.016	0.02	0.959917	VPS26A
Q13510	GN=ASAH1 Acid ceramidase OS=Homo sapiens PE=1 SV=5	10	13	29	10	1	395	44.6	10	7.62	118	0	1.011	0.02	0.986118	ASAH1
Q16539	GN=MAPK14 Mitogen-activated protein kinase 14 OS=Homo sapiens PE=1 SV=3	10	21	46	10	1	360	41.3	10	5.78	439	0	1.012	0.02	0.986118	MAPK14
Q7Z2T5	GN=TRMT1L TRMT1-like protein OS=Homo sapiens PE=1 SV=2	10	12	20	10	1	733	81.7	10	7.88	171	0	1.015	0.02	0.979118	TRMT1L
Q86V21	GN=AACS Acetoacetyl-CoA synthetase OS=Homo sapiens PE=1 SV=1	10	12	16	10	1	672	75.1	10	6.24	205	0	1.012	0.02	0.973814	AACS
Q8IYB7	GN=DIS3L2 DIS3-like exonuclease 2 OS=Homo sapiens PE=1 SV=4	10	11	14	10	1	885	99.2	10	6.1	62	0	1.014	0.02	0.967151	DIS3L2
Q8WWK9	GN=CKAP2 Cytoskeleton-associated protein 2 OS=Homo sapiens PE=1 SV=1	10	13	19	10	1	683	76.9	10	9.41	97	0	1.011	0.02	0.983939	CKAP2
Q92609	GN=TBC1D5 TBC1 domain family member 5 OS=Homo sapiens PE=1 SV=1	10	11	18	10	1	795	88.9	10	6.54	202	0	1.014	0.02	0.96881	TBC1D5
O43488	GN=AKR7A2 Aflatoxin B1 aldehyde reductase member 2 OS=Homo sapiens PE=1 SV=3	9	10	38	9	1	359	39.6	9	7.17	193	0	1.012	0.02	0.96881	AKR7A2
P40429	GN=RPL13A 60S ribosomal protein L13a OS=Homo sapiens PE=1 SV=2	9	18	30	9	1	203	23.6	9	10.93	160	0	1.011	0.02	0.994853	RPL13A
Q5T8P6	GN=RBM26 RNA-binding protein 26 OS=Homo sapiens PE=1 SV=3	10	11	10	9	1	1007	113.5	10	9.16	161	0	1.015	0.02	0.971871	RBM26
Q5VU43	GN=PDE4DIP Myomegalin OS=Homo sapiens PE=1 SV=1	9	12	5	9	1	2346	264.9	9	5.44	168	0	1.012	0.02	0.966578	PDE4DIP
O60547	GN=GMDS GDP-mannose 4,6 dehydratase OS=Homo sapiens PE=1 SV=1	8	16	29	8	1	372	41.9	8	7.31	158	0	1.014	0.02	0.966665	GMDS
P05387	GN=RPLP2 60S acidic ribosomal protein P2 OS=Homo sapiens PE=1 SV=1	9	79	93	8	1	115	11.7	9	4.54	1202	2	1.015	0.02	0.994935	RPLP2
P17706	GN=PTPN2 Tyrosine-protein phosphatase non-receptor type 2 OS=Homo sapiens PE=1 SV=2	8	12	21	8	1	415	48.4	8	8.29	173	0	1.015	0.02	0.959917	PTPN2
P35613	GN=BSG Basigin OS=Homo sapiens PE=1 SV=2	8	24	30	8	1	385	42.2	8	5.66	457	0	1.01	0.02	0.990936	BSG
Q03405	GN=PLAUR Urokinase plasminogen activator surface receptor OS=Homo sapiens PE=1 SV=1	8	16	36	8	1	335	37	8	6.65	230	0	1.015	0.02	0.966578	PLAUR
Q13601	GN=KRR1 KRR1 small subunit processome component homolog OS=Homo sapiens PE=1 SV=4	8	11	28	8	1	381	43.6	8	9.77	183	0	1.012	0.02	0.986118	KRR1
Q3YEC7	GN=RABL6 Rab-like protein 6 OS=Homo sapiens PE=1 SV=2	8	11	19	8	1	729	79.5	8	5.22	166	0	1.014	0.02	0.985349	RABL6
Q86W56	GN=PARG Poly(ADP-ribose) glycohydrolase OS=Homo sapiens PE=1 SV=1	8	9	10	8	1	976	111	8	6.43	112	0	1.011	0.02	0.983939	PARG
Q8WVT3	GN=TRAPPC12 Trafficking protein particle complex subunit 12 OS=Homo sapiens PE=1 SV=3	8	8	18	8	1	735	79.3	8	4.91	109	0	1.016	0.02	0.959917	TRAPPC12
Q96II8	GN=LRCH3 Leucine-rich repeat and calponin homology domain-containing protein 3 OS=Homo sapiens PE=1 SV=2	8	9	12	8	1	777	86	8	6.71	140	0	1.011	0.02	0.986118	LRCH3
Q9NXR7	GN=BRE BRCA1-A complex subunit BRE OS=Homo sapiens PE=1 SV=2	8	9	27	8	1	383	43.5	8	5.81	74	0	1.017	0.02	0.979118	BRE
O60925	GN=PFDN1 Prefoldin subunit 1 OS=Homo sapiens PE=1 SV=2	7	8	61	7	1	122	14.2	7	6.81	67	0	1.017	0.02	0.962402	PFDN1
O75843	GN=AP1G2 AP-1 complex subunit gamma-like 2 OS=Homo sapiens PE=1 SV=1	8	9	12	7	1	785	87.1	8	6.55	102	0	1.012	0.02	0.975386	AP1G2
O95232	GN=LUC7L3 Luc7-like protein 3 OS=Homo sapiens PE=1 SV=2	7	14	17	7	1	432	51.4	7	9.79	236	0	1.017	0.02	0.958037	LUC7L3
O95721	GN=SNAP29 Synaptosomal-associated protein 29 OS=Homo sapiens PE=1 SV=1	7	14	43	7	1	258	29	7	5.81	203	0	1.012	0.02	0.983939	SNAP29
P14854	GN=COX6B1 Cytochrome c oxidase subunit 6B1 OS=Homo sapiens PE=1 SV=2	7	18	73	7	1	86	10.2	7	7.05	319	0	1.015	0.02	0.963538	COX6B1
P17568	GN=NDUFB7 NADH dehydrogenase [ubiquinone] 1 beta subcomplex subunit 7 OS=Homo sapiens PE=1 SV=4	7	14	51	7	1	137	16.4	7	8.92	268	0	1.017	0.02	0.956911	NDUFB7
P49720	GN=PSMB3 Proteasome subunit beta type-3 OS=Homo sapiens PE=1 SV=2	7	17	40	7	1	205	22.9	7	6.55	170	0	1.012	0.02	0.983939	PSMB3
P59998	GN=ARPC4 Actin-related protein 2/3 complex subunit 4 OS=Homo sapiens PE=1 SV=3	7	14	49	7	1	168	19.7	7	8.43	245	0	1.016	0.02	0.966097	ARPC4
P62873	GN=GNB1 Guanine nucleotide-binding protein G(I)/G(S)/G(T) subunit beta-1 OS=Homo sapiens PE=1 SV=3	12	39	49	7	1	340	37.4	12	6	906	6	1.016	0.02	0.987106	GNB1
Q6GQQ9	GN=OTUD7B OTU domain-containing protein 7B OS=Homo sapiens PE=1 SV=1	7	9	12	7	1	843	92.5	7	6.71	48	0	1.017	0.02	0.956911	OTUD7B
Q6P9B6	GN=TLDC1 TLD domain-containing protein 1 OS=Homo sapiens PE=1 SV=2	7	8	22	7	1	456	51	7	6.24	91	0	1.011	0.02	0.985055	TLDC1
Q8IV08	GN=PLD3 Phospholipase D3 OS=Homo sapiens PE=1 SV=1	7	8	21	7	1	490	54.7	7	6.47	110	0	1.013	0.02	0.983939	PLD3
Q8NBJ7	GN=SUMF2 Sulfatase-modifying factor 2 OS=Homo sapiens PE=1 SV=2	7	8	24	7	1	301	33.8	7	8	205	0	1.016	0.02	0.958037	SUMF2
Q9H936	GN=SLC25A22 Mitochondrial glutamate carrier 1 OS=Homo sapiens PE=1 SV=1	7	12	30	7	1	323	34.4	7	9.29	252	0	1.015	0.02	0.955079	SLC25A22
Q9P2K5	GN=MYEF2 Myelin expression factor 2 OS=Homo sapiens PE=1 SV=3	7	8	20	7	1	600	64.1	7	8.75	192	0	1.013	0.02	0.986118	MYEF2
O75663	GN=TIPRL TIP41-like protein OS=Homo sapiens PE=1 SV=2	6	11	31	6	1	272	31.4	6	5.91	166	0	1.016	0.02	0.95875	TIPRL
P01903	GN=HLA-DRA HLA class II histocompatibility antigen, DR alpha chain OS=Homo sapiens PE=1 SV=1	6	15	31	6	1	254	28.6	6	5	269	0	1.013	0.02	0.986118	HLA-DRA
P04062	GN=GBA Glucosylceramidase OS=Homo sapiens PE=1 SV=3	6	6	18	6	1	536	59.7	6	7.61	63	0	1.017	0.02	0.958037	GBA
P18433	GN=PTPRA Receptor-type tyrosine-protein phosphatase alpha OS=Homo sapiens PE=1 SV=2	6	7	10	6	1	802	90.5	6	6.7	60	0	1.013	0.02	0.986118	PTPRA
P47755	GN=CAPZA2 F-actin-capping protein subunit alpha-2 OS=Homo sapiens PE=1 SV=3	8	16	50	6	1	286	32.9	8	5.85	243	0	1.015	0.02	0.959816	CAPZA2
P57076	GN=C21orf59 UPF0769 protein C21orf59 OS=Homo sapiens PE=1 SV=1	6	7	36	6	1	290	33.2	6	7.44	242	0	1.012	0.02	0.983939	C21orf59
Q13505	GN=MTX1 Metaxin-1 OS=Homo sapiens PE=1 SV=2	6	14	15	6	1	466	51.4	6	9.79	116	0	1.016	0.02	0.955834	MTX1
Q32P44	GN=EML3 Echinoderm microtubule-associated protein-like 3 OS=Homo sapiens PE=1 SV=1	6	7	9	6	1	896	95.1	6	7.12	163	0	1.016	0.02	0.973814	EML3
Q9H1B7	GN=IRF2BPL Interferon regulatory factor 2-binding protein-like OS=Homo sapiens PE=1 SV=1	6	7	12	6	1	796	82.6	6	8.24	76	0	1.016	0.02	0.959816	IRF2BPL
Q9P2K8	GN=EIF2AK4 eIF-2-alpha kinase GCN2 OS=Homo sapiens PE=1 SV=3	6	6	5	6	1	1649	186.8	6	6.28	63	0	1.013	0.02	0.983939	EIF2AK4
Q9UIV1	GN=CNOT7 CCR4-NOT transcription complex subunit 7 OS=Homo sapiens PE=1 SV=3	6	6	25	6	1	285	32.7	6	4.84	41	0	1.017	0.02	0.973814	CNOT7
O95159	GN=ZFPL1 Zinc finger protein-like 1 OS=Homo sapiens PE=1 SV=2	5	8	21	5	1	310	34.1	5	8.07	68	0	1.015	0.02	0.962402	ZFPL1
P11274	GN=BCR Breakpoint cluster region protein OS=Homo sapiens PE=1 SV=2	6	6	7	5	1	1271	142.7	6	7.03	107	0	1.011	0.02	0.98148	BCR
P30154	GN=PPP2R1B Serine/threonine-protein phosphatase 2A 65 kDa regulatory subunit A beta isoform OS=Homo sapiens PE=1 SV=3	12	23	29	5	1	601	66.2	12	4.94	361	0	1.011	0.02	0.983352	PPP2R1B
P61923	GN=COPZ1 Coatomer subunit zeta-1 OS=Homo sapiens PE=1 SV=1	5	7	27	5	1	177	20.2	5	4.81	112	0	1.017	0.02	0.979118	COPZ1
Q5R3I4	GN=TTC38 Tetratricopeptide repeat protein 38 OS=Homo sapiens PE=1 SV=1	5	6	14	5	1	469	52.8	5	5.99	88	0	1.016	0.02	0.974864	TTC38
Q6DN90	GN=IQSEC1 IQ motif and SEC7 domain-containing protein 1 OS=Homo sapiens PE=1 SV=1	6	7	8	5	1	963	108.2	6	6.93	90	1	1.015	0.02	0.983939	IQSEC1
Q96D15	GN=RCN3 Reticulocalbin-3 OS=Homo sapiens PE=1 SV=1	5	6	21	5	1	328	37.5	5	4.89	161	0	1.013	0.02	0.983796	RCN3
Q96HP0	GN=DOCK6 Dedicator of cytokinesis protein 6 OS=Homo sapiens PE=1 SV=3	6	11	4	5	1	2047	229.4	6	6.74	118	0	1.014	0.02	0.975386	DOCK6
Q9BPW8	GN=NIPSNAP1 Protein NipSnap homolog 1 OS=Homo sapiens PE=1 SV=1	6	6	27	5	1	284	33.3	6	9.31	63	0	1.011	0.02	0.983939	NIPSNAP1
Q9BUH6	GN=C9orf142 Protein PAXX OS=Homo sapiens PE=1 SV=2	5	7	29	5	1	204	21.6	5	5.48	116	0	1.015	0.02	0.974558	C9orf142
Q9NPE2	GN=NGRN Neugrin OS=Homo sapiens PE=1 SV=2	5	5	23	5	1	291	32.4	5	9.1	78	0	1.015	0.02	0.973814	NGRN
Q9NYJ8	GN=TAB2 TGF-beta-activated kinase 1 and MAP3K7-binding protein 2 OS=Homo sapiens PE=1 SV=1	6	7	13	5	1	693	76.4	6	8.54	113	0	1.014	0.02	0.979118	TAB2
Q9NZD8	GN=SPG21 Maspardin OS=Homo sapiens PE=1 SV=1	5	6	20	5	1	308	34.9	5	6.28	52	0	1.017	0.02	0.958037	SPG21
Q9UGP4	GN=LIMD1 LIM domain-containing protein 1 OS=Homo sapiens PE=1 SV=1	5	5	13	5	1	676	72.1	5	6.65	69	0	1.014	0.02	0.966393	LIMD1
Q9UJY5	GN=GGA1 ADP-ribosylation factor-binding protein GGA1 OS=Homo sapiens PE=1 SV=1	6	7	13	5	1	639	70.3	6	5.29	169	1	1.012	0.02	0.96639	GGA1
Q9Y2G5	GN=POFUT2 GDP-fucose protein O-fucosyltransferase 2 OS=Homo sapiens PE=1 SV=3	5	6	15	5	1	429	49.9	5	6.6	38	0	1.016	0.02	0.966578	POFUT2
P23258	GN=TUBG1 Tubulin gamma-1 chain OS=Homo sapiens PE=1 SV=2	14	18	44	4	1	451	51.1	14	6.14	476	10	1.011	0.02	0.980185	TUBG1
P31749	GN=AKT1 RAC-alpha serine/threonine-protein kinase OS=Homo sapiens PE=1 SV=2	7	9	19	4	1	480	55.7	7	6.07	58	0	1.013	0.02	0.98148	AKT1
P50148	GN=GNAQ Guanine nucleotide-binding protein G(q) subunit alpha OS=Homo sapiens PE=1 SV=4	7	7	28	4	1	359	42.1	7	5.68	73	0	1.013	0.02	0.963538	GNAQ
P51649	GN=ALDH5A1 Succinate-semialdehyde dehydrogenase, mitochondrial OS=Homo sapiens PE=1 SV=2	4	4	9	4	1	535	57.2	4	8.28	22	0	1.011	0.02	0.98148	ALDH5A1
Q8IUC4	GN=RHPN2 Rhophilin-2 OS=Homo sapiens PE=1 SV=1	4	4	8	4	1	686	76.9	4	6.8	25	0	1.017	0.02	0.959816	RHPN2
Q8N1F8	GN=STK11IP Serine/threonine-protein kinase 11-interacting protein OS=Homo sapiens PE=1 SV=3	4	4	6	4	1	1099	121.3	4	5.39	48	0	1.016	0.02	0.966393	STK11IP
Q96HD1	GN=CRELD1 Cysteine-rich with EGF-like domain protein 1 OS=Homo sapiens PE=1 SV=3	4	5	15	4	1	420	45.4	4	4.87	39	0	1.013	0.02	0.983939	CRELD1
Q9BW91	GN=NUDT9 ADP-ribose pyrophosphatase, mitochondrial OS=Homo sapiens PE=1 SV=1	4	5	13	4	1	350	39.1	4	8.22	35	0	1.011	0.02	0.973814	NUDT9
Q9NXR1	GN=NDE1 Nuclear distribution protein nudE homolog 1 OS=Homo sapiens PE=1 SV=2	6	8	21	4	1	346	38.8	6	5.27	65	2	1.014	0.02	0.966097	NDE1
Q9NZJ9	GN=NUDT4 Diphosphoinositol polyphosphate phosphohydrolase 2 OS=Homo sapiens PE=1 SV=2	4	4	32	4	1	180	20.3	4	6.35	110	0	1.015	0.02	0.983939	NUDT4
O43617	GN=TRAPPC3 Trafficking protein particle complex subunit 3 OS=Homo sapiens PE=1 SV=1	3	5	17	3	1	180	20.3	3	4.96	114	0	1.012	0.02	0.983352	TRAPPC3
P10398	GN=ARAF Serine/threonine-protein kinase A-Raf OS=Homo sapiens PE=1 SV=2	6	6	12	3	1	606	67.5	6	9.01	47	3	1.014	0.02	0.983939	ARAF
P12694	GN=BCKDHA 2-oxoisovalerate dehydrogenase subunit alpha, mitochondrial OS=Homo sapiens PE=1 SV=2	3	3	10	3	1	445	50.4	3	8.27	92	0	1.015	0.02	0.966578	BCKDHA
P16591	GN=FER Tyrosine-protein kinase Fer OS=Homo sapiens PE=1 SV=2	3	3	5	3	1	822	94.6	3	7.14	42	0	1.017	0.02	0.963538	FER
P62380	GN=TBPL1 TATA box-binding protein-like protein 1 OS=Homo sapiens PE=1 SV=1	3	3	24	3	1	186	20.9	3	9.54	60	0	1.015	0.02	0.960848	TBPL1
Q14147	GN=DHX34 Probable ATP-dependent RNA helicase DHX34 OS=Homo sapiens PE=1 SV=2	3	3	6	3	1	1143	128	3	7.56	69	0	1.014	0.02	0.983939	DHX34
Q2TB10	GN=ZNF800 Zinc finger protein 800 OS=Homo sapiens PE=1 SV=1	3	3	7	3	1	664	75.2	3	9.47	39	0	1.014	0.02	0.973814	ZNF800
Q5T4F4	GN=ZFYVE27 Protrudin OS=Homo sapiens PE=1 SV=1	3	3	11	3	1	411	45.8	3	5.15	32	0	1.012	0.02	0.979118	ZFYVE27
Q8N999	GN=C12orf29 Uncharacterized protein C12orf29 OS=Homo sapiens PE=1 SV=2	3	3	11	3	1	325	37.5	3	7.06	31	0	1.017	0.02	0.966537	C12orf29
Q96D70	GN=R3HDM4 R3H domain-containing protein 4 OS=Homo sapiens PE=1 SV=3	3	3	21	3	1	268	30.3	3	8.56	70	0	1.015	0.02	0.972374	R3HDM4
Q9BZL6	GN=PRKD2 Serine/threonine-protein kinase D2 OS=Homo sapiens PE=1 SV=2	3	4	8	3	1	878	96.7	3	6.84	15	0	1.015	0.02	0.969734	PRKD2
Q9NWZ8	GN=GEMIN8 Gem-associated protein 8 OS=Homo sapiens PE=1 SV=1	3	3	16	3	1	242	28.6	3	6.8	52	0	1.016	0.02	0.959816	GEMIN8
Q9NZC9	GN=SMARCAL1 SWI/SNF-related matrix-associated actin-dependent regulator of chromatin subfamily A-like protein 1 OS=Homo sapiens PE=1 SV=1	3	3	4	3	1	954	105.9	3	9.06	18	0	1.013	0.02	0.979118	SMARCAL1
Q9UKK6	GN=NXT1 NTF2-related export protein 1 OS=Homo sapiens PE=1 SV=1	3	3	26	3	1	140	15.8	3	5.03	26	0	1.015	0.02	0.972318	NXT1
O75420	GN=GIGYF1 PERQ amino acid-rich with GYF domain-containing protein 1 OS=Homo sapiens PE=1 SV=2	2	2	4	2	1	1035	114.5	2	5.39	54	0	1.011	0.02	0.983939	GIGYF1
O75570	GN=MTRF1 Peptide chain release factor 1, mitochondrial OS=Homo sapiens PE=1 SV=2	2	2	9	2	1	445	52.3	2	8.5	31	0	1.013	0.02	0.98148	MTRF1
P14316	GN=IRF2 Interferon regulatory factor 2 OS=Homo sapiens PE=1 SV=2	2	2	10	2	1	349	39.3	2	7.52	0	0	1.016	0.02	0.98148	IRF2
P49795	GN=RGS19 Regulator of G-protein signaling 19 OS=Homo sapiens PE=1 SV=1	2	2	21	2	1	217	24.6	2	5.62	47	0	1.011	0.02	0.983962	RGS19
P56937	GN=HSD17B7 3-keto-steroid reductase OS=Homo sapiens PE=1 SV=1	2	2	6	2	1	341	38.2	2	8.1	22	0	1.011	0.02	0.972318	HSD17B7
P78312	GN=FAM193A Protein FAM193A OS=Homo sapiens PE=1 SV=2	2	2	2	2	1	1265	139.9	2	6.48	46	0	1.014	0.02	0.973814	FAM193A
Q14061	GN=COX17 Cytochrome c oxidase copper chaperone OS=Homo sapiens PE=1 SV=2	2	2	41	2	1	63	6.9	2	7.24	0	0	1.014	0.02	0.983939	COX17
Q5JS54	GN=PSMG4 Proteasome assembly chaperone 4 OS=Homo sapiens PE=2 SV=2	2	2	29	2	1	123	13.8	2	6.52	34	0	1.012	0.02	0.984622	PSMG4
Q8TBC5	GN=ZSCAN18 Zinc finger and SCAN domain-containing protein 18 OS=Homo sapiens PE=2 SV=2	2	2	10	2	1	510	54.8	2	4.82	84	0	1.015	0.02	0.983939	ZSCAN18
Q8WUY1	GN=THEM6 Protein THEM6 OS=Homo sapiens PE=1 SV=2	2	3	20	2	1	208	23.9	2	9.55	51	0	1.011	0.02	0.968297	THEM6
Q92997	GN=DVL3 Segment polarity protein dishevelled homolog DVL-3 OS=Homo sapiens PE=1 SV=2	3	3	7	2	1	716	78	3	6.65	82	0	1.011	0.02	0.966578	DVL3
Q96IU4	GN=ABHD14B Protein ABHD14B OS=Homo sapiens PE=1 SV=1	2	2	11	2	1	210	22.3	2	6.4	20	0	1.012	0.02	0.983939	ABHD14B
Q99487	GN=PAFAH2 Platelet-activating factor acetylhydrolase 2, cytoplasmic OS=Homo sapiens PE=1 SV=1	2	2	9	2	1	392	44	2	6.89	26	0	1.012	0.02	0.983939	PAFAH2
Q9BXW6	GN=OSBPL1A Oxysterol-binding protein-related protein 1 OS=Homo sapiens PE=1 SV=2	2	2	2	2	1	950	108.4	2	6.38	42	0	1.014	0.02	0.97169	OSBPL1A
Q9BYG5	GN=PARD6B Partitioning defective 6 homolog beta OS=Homo sapiens PE=1 SV=1	2	2	7	2	1	372	41.2	2	5.58	36	0	1.013	0.02	0.982005	PARD6B
Q9H1K1	GN=ISCU Iron-sulfur cluster assembly enzyme ISCU, mitochondrial OS=Homo sapiens PE=1 SV=2	2	3	10	2	1	167	18	2	9.48	15	0	1.012	0.02	0.966282	ISCU
Q9NWB7	GN=IFT57 Intraflagellar transport protein 57 homolog OS=Homo sapiens PE=1 SV=1	2	2	5	2	1	429	49.1	2	4.98	42	0	1.016	0.02	0.979118	IFT57
Q9UKA8	GN=RCAN3 Calcipressin-3 OS=Homo sapiens PE=1 SV=1	2	2	16	2	1	241	27.5	2	4.63	36	0	1.013	0.02	0.983939	RCAN3
P27708	GN=CAD CAD protein OS=Homo sapiens PE=1 SV=3	58	103	41	57	1	2225	242.8	58	6.46	1372	1	1.004	0.01	0.999905	CAD
O60841	GN=EIF5B Eukaryotic translation initiation factor 5B OS=Homo sapiens PE=1 SV=4	52	99	41	52	1	1220	138.7	52	5.49	861	0	1.008	0.01	0.997551	EIF5B
P12956	GN=XRCC6 X-ray repair cross-complementing protein 6 OS=Homo sapiens PE=1 SV=2	40	141	58	40	1	609	69.8	40	6.64	1562	0	1.007	0.01	0.997551	XRCC6
P31939	GN=ATIC Bifunctional purine biosynthesis protein PURH OS=Homo sapiens PE=1 SV=3	39	100	66	39	1	592	64.6	39	6.71	1905	0	1.007	0.01	0.99769	ATIC
P50991	GN=CCT4 T-complex protein 1 subunit delta OS=Homo sapiens PE=1 SV=4	40	141	77	39	1	539	57.9	40	7.83	1999	0	1.009	0.01	0.997551	CCT4
Q16891	GN=IMMT MICOS complex subunit MIC60 OS=Homo sapiens PE=1 SV=1	40	85	58	39	1	758	83.6	40	6.48	1354	1	1.009	0.01	0.997551	IMMT
P55786	GN=NPEPPS Puromycin-sensitive aminopeptidase OS=Homo sapiens PE=1 SV=2	37	47	44	37	1	919	103.2	37	5.72	771	0	1.006	0.01	0.997921	NPEPPS
Q9BZF9	GN=UACA Uveal autoantigen with coiled-coil domains and ankyrin repeats OS=Homo sapiens PE=1 SV=2	36	42	27	35	1	1416	162.4	36	7.03	495	0	1.01	0.01	0.996594	UACA
P11498	GN=PC Pyruvate carboxylase, mitochondrial OS=Homo sapiens PE=1 SV=2	34	75	38	34	1	1178	129.6	34	6.84	915	0	1.005	0.01	0.999905	PC
P17655	GN=CAPN2 Calpain-2 catalytic subunit OS=Homo sapiens PE=1 SV=6	34	79	60	34	1	700	79.9	34	4.98	1442	0	1.005	0.01	0.998746	CAPN2
O95202	GN=LETM1 LETM1 and EF-hand domain-containing protein 1, mitochondrial OS=Homo sapiens PE=1 SV=1	33	63	48	32	1	739	83.3	33	6.7	699	0	1.005	0.01	0.999439	LETM1
O95782	GN=AP2A1 AP-2 complex subunit alpha-1 OS=Homo sapiens PE=1 SV=3	40	65	50	31	1	977	107.5	40	7.03	626	9	1.006	0.01	0.998746	AP2A1
Q13045	GN=FLII Protein flightless-1 homolog OS=Homo sapiens PE=1 SV=2	30	39	32	30	1	1269	144.7	30	6.05	350	0	1.01	0.01	0.997551	FLII
O43719	GN=HTATSF1 HIV Tat-specific factor 1 OS=Homo sapiens PE=1 SV=1	29	62	41	29	1	755	85.8	29	4.4	816	0	1.008	0.01	0.997512	HTATSF1
P14314	GN=PRKCSH Glucosidase 2 subunit beta OS=Homo sapiens PE=1 SV=2	29	128	47	29	1	528	59.4	29	4.41	2684	0	1.004	0.01	0.999905	PRKCSH
P20042	GN=EIF2S2 Eukaryotic translation initiation factor 2 subunit 2 OS=Homo sapiens PE=1 SV=2	28	78	65	28	1	333	38.4	28	5.8	1414	0	1.008	0.01	0.997551	EIF2S2
Q9NSD9	GN=FARSB Phenylalanine--tRNA ligase beta subunit OS=Homo sapiens PE=1 SV=3	28	59	52	28	1	589	66.1	28	6.84	664	0	1.008	0.01	0.997551	FARSB
O15230	GN=LAMA5 Laminin subunit alpha-5 OS=Homo sapiens PE=1 SV=8	26	32	11	26	1	3695	399.5	26	7.02	541	0	1.01	0.01	0.986118	LAMA5
P34897	GN=SHMT2 Serine hydroxymethyltransferase, mitochondrial OS=Homo sapiens PE=1 SV=3	27	83	50	26	1	504	56	27	8.53	1014	2	1.008	0.01	0.997551	SHMT2
P36871	GN=PGM1 Phosphoglucomutase-1 OS=Homo sapiens PE=1 SV=3	26	72	52	26	1	562	61.4	26	6.76	1087	0	1.007	0.01	0.9978	PGM1
P48147	GN=PREP Prolyl endopeptidase OS=Homo sapiens PE=1 SV=2	26	35	51	26	1	710	80.6	26	5.86	428	0	1.004	0.01	0.997551	PREP
O14981	GN=BTAF1 TATA-binding protein-associated factor 172 OS=Homo sapiens PE=1 SV=2	25	32	18	25	1	1849	206.8	25	6.52	397	0	1.004	0.01	0.997551	BTAF1
O94826	GN=TOMM70 Mitochondrial import receptor subunit TOM70 OS=Homo sapiens PE=1 SV=1	25	55	50	25	1	608	67.4	25	7.12	657	0	1.006	0.01	0.997551	TOMM70
P05198	GN=EIF2S1 Eukaryotic translation initiation factor 2 subunit 1 OS=Homo sapiens PE=1 SV=3	25	99	69	25	1	315	36.1	25	5.08	2066	0	1.009	0.01	0.997551	EIF2S1
P50395	GN=GDI2 Rab GDP dissociation inhibitor beta OS=Homo sapiens PE=1 SV=2	33	105	80	24	1	445	50.6	33	6.47	1280	11	1.01	0.01	0.997551	GDI2
O60701	GN=UGDH UDP-glucose 6-dehydrogenase OS=Homo sapiens PE=1 SV=1	23	36	65	23	1	494	55	23	7.12	594	0	1.005	0.01	0.997859	UGDH
O76094	GN=SRP72 Signal recognition particle subunit SRP72 OS=Homo sapiens PE=1 SV=3	22	42	38	22	1	671	74.6	22	9.26	545	0	1.009	0.01	0.997512	SRP72
Q9BZH6	GN=WDR11 WD repeat-containing protein 11 OS=Homo sapiens PE=1 SV=1	22	25	22	22	1	1224	136.6	22	6.92	267	0	1.005	0.01	0.990936	WDR11
P07954	GN=FH Fumarate hydratase, mitochondrial OS=Homo sapiens PE=1 SV=3	21	84	63	21	1	510	54.6	21	8.76	1447	0	1.008	0.01	0.997551	FH
P35269	GN=GTF2F1 General transcription factor IIF subunit 1 OS=Homo sapiens PE=1 SV=2	20	50	36	20	1	517	58.2	20	7.49	722	0	1.01	0.01	0.990936	GTF2F1
Q07157	GN=TJP1 Tight junction protein ZO-1 OS=Homo sapiens PE=1 SV=3	20	36	18	20	1	1748	195.3	20	6.7	508	0	1.01	0.01	0.987996	TJP1
Q16222	GN=UAP1 UDP-N-acetylhexosamine pyrophosphorylase OS=Homo sapiens PE=1 SV=3	22	34	49	20	1	522	58.7	22	6.33	474	2	1.006	0.01	0.997551	UAP1
Q9UNM6	GN=PSMD13 26S proteasome non-ATPase regulatory subunit 13 OS=Homo sapiens PE=1 SV=2	20	40	59	20	1	376	42.9	20	5.81	322	0	1.009	0.01	0.997551	PSMD13
Q8IY17	GN=PNPLA6 Neuropathy target esterase OS=Homo sapiens PE=1 SV=2	19	26	20	19	1	1366	149.9	19	7.81	491	0	1.008	0.01	0.990936	PNPLA6
Q9NZL4	GN=HSPBP1 Hsp70-binding protein 1 OS=Homo sapiens PE=1 SV=1	19	34	73	19	1	362	39.4	19	5.21	725	0	1.005	0.01	0.990936	HSPBP1
P11310	GN=ACADM Medium-chain specific acyl-CoA dehydrogenase, mitochondrial OS=Homo sapiens PE=1 SV=1	18	40	40	18	1	421	46.6	18	8.37	533	0	1.008	0.01	0.996069	ACADM
P37802	GN=TAGLN2 Transgelin-2 OS=Homo sapiens PE=1 SV=3	19	54	80	18	1	199	22.4	19	8.25	847	1	1.006	0.01	0.998746	TAGLN2
P54819	GN=AK2 Adenylate kinase 2, mitochondrial OS=Homo sapiens PE=1 SV=2	18	44	64	18	1	239	26.5	18	7.81	445	0	1.006	0.01	0.998346	AK2
Q9H223	GN=EHD4 EH domain-containing protein 4 OS=Homo sapiens PE=1 SV=1	20	44	51	18	1	541	61.1	20	6.76	669	1	1.004	0.01	0.997551	EHD4
O75306	GN=NDUFS2 NADH dehydrogenase [ubiquinone] iron-sulfur protein 2, mitochondrial OS=Homo sapiens PE=1 SV=2	17	24	51	17	1	463	52.5	17	7.55	216	0	1.004	0.01	0.996069	NDUFS2
O94925	GN=GLS Glutaminase kidney isoform, mitochondrial OS=Homo sapiens PE=1 SV=1	17	30	34	17	1	669	73.4	17	7.77	246	0	1.006	0.01	0.995592	GLS
P12081	GN=HARS Histidine--tRNA ligase, cytoplasmic OS=Homo sapiens PE=1 SV=2	23	34	49	17	1	509	57.4	23	5.88	404	6	1.01	0.01	0.997551	HARS
Q00325	GN=SLC25A3 Phosphate carrier protein, mitochondrial OS=Homo sapiens PE=1 SV=2	17	40	39	17	1	362	40.1	17	9.38	421	0	1.007	0.01	0.997551	SLC25A3
Q96KP4	GN=CNDP2 Cytosolic non-specific dipeptidase OS=Homo sapiens PE=1 SV=2	17	33	51	17	1	475	52.8	17	5.97	428	0	1.01	0.01	0.990936	CNDP2
Q12904	GN=AIMP1 Aminoacyl tRNA synthase complex-interacting multifunctional protein 1 OS=Homo sapiens PE=1 SV=2	16	29	62	16	1	312	34.3	16	8.43	225	0	1.009	0.01	0.990936	AIMP1
Q15042	GN=RAB3GAP1 Rab3 GTPase-activating protein catalytic subunit OS=Homo sapiens PE=1 SV=3	16	17	22	16	1	981	110.5	16	5.55	235	0	1.006	0.01	0.990936	RAB3GAP1
Q9H4A4	GN=RNPEP Aminopeptidase B OS=Homo sapiens PE=1 SV=2	16	20	28	16	1	650	72.5	16	5.74	181	0	1.01	0.01	0.986118	RNPEP
Q9HB71	GN=CACYBP Calcyclin-binding protein OS=Homo sapiens PE=1 SV=2	17	29	65	16	1	228	26.2	17	8.25	312	0	1.007	0.01	0.997551	CACYBP
O15355	GN=PPM1G Protein phosphatase 1G OS=Homo sapiens PE=1 SV=1	15	40	38	15	1	546	59.2	15	4.36	666	0	1.007	0.01	0.997551	PPM1G
P38117	GN=ETFB Electron transfer flavoprotein subunit beta OS=Homo sapiens PE=1 SV=3	15	25	69	15	1	255	27.8	15	8.1	290	0	1.006	0.01	0.997512	ETFB
Q10713	GN=PMPCA Mitochondrial-processing peptidase subunit alpha OS=Homo sapiens PE=1 SV=2	15	20	34	15	1	525	58.2	15	6.92	199	0	1.009	0.01	0.989119	PMPCA
Q9NZL9	GN=MAT2B Methionine adenosyltransferase 2 subunit beta OS=Homo sapiens PE=1 SV=1	15	17	53	15	1	334	37.5	15	7.36	195	0	1.005	0.01	0.987106	MAT2B
P20073	GN=ANXA7 Annexin A7 OS=Homo sapiens PE=1 SV=3	14	29	33	14	1	488	52.7	14	5.68	283	0	1.009	0.01	0.990936	ANXA7
Q8NEB9	GN=PIK3C3 Phosphatidylinositol 3-kinase catalytic subunit type 3 OS=Homo sapiens PE=1 SV=1	14	20	22	14	1	887	101.5	14	6.81	262	0	1.009	0.01	0.98148	PIK3C3
Q9H2U1	GN=DHX36 ATP-dependent RNA helicase DHX36 OS=Homo sapiens PE=1 SV=2	14	18	21	14	1	1008	114.7	14	7.68	257	0	1.005	0.01	0.986118	DHX36
Q9ULX6	GN=AKAP8L A-kinase anchor protein 8-like OS=Homo sapiens PE=1 SV=3	14	20	26	14	1	646	71.6	14	5.07	363	0	1.006	0.01	0.987996	AKAP8L
Q9Y3F4	GN=STRAP Serine-threonine kinase receptor-associated protein OS=Homo sapiens PE=1 SV=1	14	36	55	14	1	350	38.4	14	5.12	690	0	1.008	0.01	0.997551	STRAP
P21964	GN=COMT Catechol O-methyltransferase OS=Homo sapiens PE=1 SV=2	13	21	59	13	1	271	30	13	5.47	138	0	1.007	0.01	0.990936	COMT
P27695	GN=APEX1 DNA-(apurinic or apyrimidinic site) lyase OS=Homo sapiens PE=1 SV=2	13	49	50	13	1	318	35.5	13	8.12	499	0	1.007	0.01	0.992366	APEX1
Q8N1I0	GN=DOCK4 Dedicator of cytokinesis protein 4 OS=Homo sapiens PE=1 SV=3	13	15	8	13	1	1966	225.1	13	7.65	116	0	1.005	0.01	0.983939	DOCK4
Q9BTU6	GN=PI4K2A Phosphatidylinositol 4-kinase type 2-alpha OS=Homo sapiens PE=1 SV=1	13	18	34	13	1	479	54	13	8.29	306	0	1.006	0.01	0.983352	PI4K2A
O95487	GN=SEC24B Protein transport protein Sec24B OS=Homo sapiens PE=1 SV=2	14	18	14	12	1	1268	137.3	14	6.67	144	2	1.004	0.01	0.990936	SEC24B
P12109	GN=COL6A1 Collagen alpha-1(VI) chain OS=Homo sapiens PE=1 SV=3	12	15	18	12	1	1028	108.5	12	5.43	211	0	1.009	0.01	0.986118	COL6A1
P31946	GN=YWHAB 14-3-3 protein beta/alpha OS=Homo sapiens PE=1 SV=3	22	136	74	12	1	246	28.1	22	4.83	1740	6	1.009	0.01	0.997551	YWHAB
P61160	GN=ACTR2 Actin-related protein 2 OS=Homo sapiens PE=1 SV=1	12	45	41	12	1	394	44.7	12	6.74	605	0	1.009	0.01	0.997551	ACTR2
Q14790	GN=CASP8 Caspase-8 OS=Homo sapiens PE=1 SV=1	12	14	35	12	1	479	55.4	12	5.1	327	0	1.01	0.01	0.983939	CASP8
Q15334	GN=LLGL1 Lethal(2) giant larvae protein homolog 1 OS=Homo sapiens PE=1 SV=3	12	13	18	12	1	1064	115.3	12	6.29	208	0	1.004	0.01	0.986118	LLGL1
Q15365	GN=PCBP1 Poly(rC)-binding protein 1 OS=Homo sapiens PE=1 SV=2	19	98	70	12	1	356	37.5	19	7.09	1948	9	1.006	0.01	0.997921	PCBP1
Q99598	GN=TSNAX Translin-associated protein X OS=Homo sapiens PE=1 SV=1	12	13	50	12	1	290	33.1	12	6.55	183	0	1.005	0.01	0.982005	TSNAX
P00568	GN=AK1 Adenylate kinase isoenzyme 1 OS=Homo sapiens PE=1 SV=3	11	23	63	11	1	194	21.6	11	8.63	312	0	1.01	0.01	0.986118	AK1
P35637	GN=FUS RNA-binding protein FUS OS=Homo sapiens PE=1 SV=1	13	45	19	11	1	526	53.4	13	9.36	412	2	1.008	0.01	0.997551	FUS
Q00059	GN=TFAM Transcription factor A, mitochondrial OS=Homo sapiens PE=1 SV=1	11	20	34	11	1	246	29.1	11	9.72	182	0	1.007	0.01	0.98148	TFAM
Q08752	GN=PPID Peptidyl-prolyl cis-trans isomerase D OS=Homo sapiens PE=1 SV=3	13	22	44	11	1	370	40.7	13	7.21	241	0	1.008	0.01	0.986118	PPID
Q86YT6	GN=MIB1 E3 ubiquitin-protein ligase MIB1 OS=Homo sapiens PE=1 SV=1	11	12	15	11	1	1006	110.1	11	6.92	103	0	1.01	0.01	0.983939	MIB1
P49711	GN=CTCF Transcriptional repressor CTCF OS=Homo sapiens PE=1 SV=1	10	14	27	10	1	727	82.7	10	6.96	424	0	1.006	0.01	0.98148	CTCF
Q04917	GN=YWHAH 14-3-3 protein eta OS=Homo sapiens PE=1 SV=4	16	70	60	10	1	246	28.2	16	4.84	581	0	1.004	0.01	0.997551	YWHAH
Q86US8	GN=SMG6 Telomerase-binding protein EST1A OS=Homo sapiens PE=1 SV=2	11	12	11	10	1	1419	160.4	11	7.05	93	0	1.007	0.01	0.981308	SMG6
Q8IYU8	GN=MICU2 Calcium uptake protein 2, mitochondrial OS=Homo sapiens PE=1 SV=2	10	15	33	10	1	434	49.6	10	9.09	239	0	1.009	0.01	0.979118	MICU2
Q9BXF6	GN=RAB11FIP5 Rab11 family-interacting protein 5 OS=Homo sapiens PE=1 SV=1	10	12	25	10	1	653	70.4	10	9.23	177	0	1.01	0.01	0.973966	RAB11FIP5
Q9NVE7	GN=PANK4 Pantothenate kinase 4 OS=Homo sapiens PE=1 SV=1	10	10	17	10	1	773	85.9	10	6.28	115	0	1.007	0.01	0.98148	PANK4
P05362	GN=ICAM1 Intercellular adhesion molecule 1 OS=Homo sapiens PE=1 SV=2	9	47	21	9	1	532	57.8	9	7.99	577	0	1.008	0.01	0.986118	ICAM1
P10768	GN=ESD S-formylglutathione hydrolase OS=Homo sapiens PE=1 SV=2	9	14	42	9	1	282	31.4	9	7.02	212	0	1.009	0.01	0.986118	ESD
P43366	GN=MAGEB1 Melanoma-associated antigen B1 OS=Homo sapiens PE=1 SV=2	9	14	27	9	1	347	39	9	8.44	255	0	1.007	0.01	0.982005	MAGEB1
P53365	GN=ARFIP2 Arfaptin-2 OS=Homo sapiens PE=1 SV=1	9	13	30	9	1	341	37.8	9	6.04	121	0	1.008	0.01	0.986118	ARFIP2
P55809	GN=OXCT1 Succinyl-CoA:3-ketoacid coenzyme A transferase 1, mitochondrial OS=Homo sapiens PE=1 SV=1	9	14	28	9	1	520	56.1	9	7.46	277	0	1.008	0.01	0.979118	OXCT1
P62917	GN=RPL8 60S ribosomal protein L8 OS=Homo sapiens PE=1 SV=2	9	32	39	9	1	257	28	9	11.03	499	0	1.009	0.01	0.981426	RPL8
Q00796	GN=SORD Sorbitol dehydrogenase OS=Homo sapiens PE=1 SV=4	9	14	29	9	1	357	38.3	9	7.97	111	0	1.01	0.01	0.983939	SORD
Q3LXA3	GN=TKFC Triokinase/FMN cyclase OS=Homo sapiens PE=1 SV=2	9	10	23	9	1	575	58.9	9	7.49	155	0	1.01	0.01	0.973814	TKFC
Q52LJ0	GN=FAM98B Protein FAM98B OS=Homo sapiens PE=1 SV=1	10	12	45	9	1	330	37.2	10	6.29	124	0	1.009	0.01	0.979118	FAM98B
Q7Z4V5	GN=HDGFRP2 Hepatoma-derived growth factor-related protein 2 OS=Homo sapiens PE=1 SV=1	10	14	19	9	1	671	74.3	10	7.49	137	0	1.008	0.01	0.986118	HDGFRP2
Q8IUF1	GN=CBWD2 COBW domain-containing protein 2 OS=Homo sapiens PE=2 SV=1	9	10	34	9	1	395	44	9	4.89	111	0	1.007	0.01	0.979908	CBWD2
Q99653	GN=CHP1 Calcineurin B homologous protein 1 OS=Homo sapiens PE=1 SV=3	9	21	55	9	1	195	22.4	9	5.1	263	0	1.008	0.01	0.983939	CHP1
Q9BY32	GN=ITPA Inosine triphosphate pyrophosphatase OS=Homo sapiens PE=1 SV=2	9	19	66	9	1	194	21.4	9	5.66	248	0	1.009	0.01	0.990936	ITPA
Q9NRV9	GN=HEBP1 Heme-binding protein 1 OS=Homo sapiens PE=1 SV=1	9	13	53	9	1	189	21.1	9	5.8	133	0	1.004	0.01	0.983939	HEBP1
O14737	GN=PDCD5 Programmed cell death protein 5 OS=Homo sapiens PE=1 SV=3	8	19	58	8	1	125	14.3	8	6.04	101	0	1.009	0.01	0.990936	PDCD5
O95834	GN=EML2 Echinoderm microtubule-associated protein-like 2 OS=Homo sapiens PE=1 SV=1	8	10	17	8	1	649	70.6	8	6.32	216	0	1.006	0.01	0.983939	EML2
P06132	GN=UROD Uroporphyrinogen decarboxylase OS=Homo sapiens PE=1 SV=2	8	12	34	8	1	367	40.8	8	6.14	160	0	1.008	0.01	0.990466	UROD
P26022	GN=PTX3 Pentraxin-related protein PTX3 OS=Homo sapiens PE=1 SV=3	8	11	25	8	1	381	41.9	8	5.01	104	0	1.006	0.01	0.983939	PTX3
P84098	GN=RPL19 60S ribosomal protein L19 OS=Homo sapiens PE=1 SV=1	9	17	27	8	1	196	23.5	9	11.47	320	0	1.01	0.01	0.986118	RPL19
Q12846	GN=STX4 Syntaxin-4 OS=Homo sapiens PE=1 SV=2	8	10	38	8	1	297	34.2	8	6.28	132	0	1.008	0.01	0.979118	STX4
Q14376	GN=GALE UDP-glucose 4-epimerase OS=Homo sapiens PE=1 SV=2	8	10	32	8	1	348	38.3	8	6.73	380	0	1.007	0.01	0.983939	GALE
Q15631	GN=TSN Translin OS=Homo sapiens PE=1 SV=1	8	12	32	8	1	228	26.2	8	6.44	148	0	1.01	0.01	0.973814	TSN
Q8TAF3	GN=WDR48 WD repeat-containing protein 48 OS=Homo sapiens PE=1 SV=1	8	9	18	8	1	677	76.2	8	7.03	118	0	1.01	0.01	0.973814	WDR48
Q8WVB6	GN=CHTF18 Chromosome transmission fidelity protein 18 homolog OS=Homo sapiens PE=1 SV=1	8	8	13	8	1	975	107.3	8	7.21	168	0	1.008	0.01	0.986118	CHTF18
Q9P0J1	GN=PDP1 [Pyruvate dehydrogenase [acetyl-transferring]]-phosphatase 1, mitochondrial OS=Homo sapiens PE=1 SV=3	8	10	21	8	1	537	61	8	6.67	329	0	1.007	0.01	0.987304	PDP1
Q9UPT8	GN=ZC3H4 Zinc finger CCCH domain-containing protein 4 OS=Homo sapiens PE=1 SV=3	8	13	12	8	1	1303	140.2	8	6.27	197	0	1.005	0.01	0.990786	ZC3H4
A0A0B4J2D5	GN=LOC102724023 Protein LOC102724023 OS=Homo sapiens PE=1 SV=1	7	12	48	7	1	268	28.1	7	8.27	139	0	1.01	0.01	0.979118	LOC102724023
O94903	GN=PROSC Proline synthase co-transcribed bacterial homolog protein OS=Homo sapiens PE=1 SV=1	7	10	27	7	1	275	30.3	7	7.5	133	0	1.006	0.01	0.985349	PROSC
O95671	GN=ASMTL N-acetylserotonin O-methyltransferase-like protein OS=Homo sapiens PE=1 SV=3	7	10	17	7	1	621	68.8	7	6.07	120	0	1.01	0.01	0.983939	ASMTL
P25325	GN=MPST 3-mercaptopyruvate sulfurtransferase OS=Homo sapiens PE=1 SV=3	7	14	30	7	1	297	33.2	7	6.6	178	0	1.008	0.01	0.973814	MPST
P52815	GN=MRPL12 39S ribosomal protein L12, mitochondrial OS=Homo sapiens PE=1 SV=2	7	17	38	7	1	198	21.3	7	8.87	338	0	1.004	0.01	0.997551	MRPL12
Q13129	GN=RLF Zinc finger protein Rlf OS=Homo sapiens PE=1 SV=2	7	7	5	7	1	1914	217.8	7	6.77	49	0	1.009	0.01	0.986118	RLF
Q2T9J0	GN=TYSND1 Peroxisomal leader peptide-processing protease OS=Homo sapiens PE=1 SV=3	7	7	21	7	1	566	59.3	7	6.2	117	0	1.004	0.01	0.98148	TYSND1
Q8N3X1	GN=FNBP4 Formin-binding protein 4 OS=Homo sapiens PE=1 SV=3	7	7	12	7	1	1017	110.2	7	4.74	132	0	1.007	0.01	0.986118	FNBP4
Q8NBU5	GN=ATAD1 ATPase family AAA domain-containing protein 1 OS=Homo sapiens PE=1 SV=1	7	8	26	7	1	361	40.7	7	6.9	39	0	1.006	0.01	0.981308	ATAD1
Q99447	GN=PCYT2 Ethanolamine-phosphate cytidylyltransferase OS=Homo sapiens PE=1 SV=1	7	9	32	7	1	389	43.8	7	6.92	75	0	1.005	0.01	0.983939	PCYT2
Q9H000	GN=MKRN2 Probable E3 ubiquitin-protein ligase makorin-2 OS=Homo sapiens PE=1 SV=2	7	8	19	7	1	416	46.9	7	7.61	82	0	1.005	0.01	0.986118	MKRN2
Q9NPJ6	GN=MED4 Mediator of RNA polymerase II transcription subunit 4 OS=Homo sapiens PE=1 SV=1	7	8	27	7	1	270	29.7	7	5.1	186	0	1.005	0.01	0.983939	MED4
Q9NQH7	GN=XPNPEP3 Probable Xaa-Pro aminopeptidase 3 OS=Homo sapiens PE=1 SV=1	8	9	28	7	1	507	57	8	6.83	160	0	1.005	0.01	0.987533	XPNPEP3
Q9NR28	GN=DIABLO Diablo homolog, mitochondrial OS=Homo sapiens PE=1 SV=1	8	24	28	7	1	239	27.1	8	5.9	387	1	1.005	0.01	0.983939	DIABLO
Q9NZB8	GN=MOCS1 Molybdenum cofactor biosynthesis protein 1 OS=Homo sapiens PE=1 SV=3	7	7	16	7	1	636	70.1	7	9.26	72	0	1.006	0.01	0.986118	MOCS1
Q9UN37	GN=VPS4A Vacuolar protein sorting-associated protein 4A OS=Homo sapiens PE=1 SV=1	9	12	32	7	1	437	48.9	9	7.8	153	2	1.005	0.01	0.984736	VPS4A
Q9Y5P4	GN=COL4A3BP Collagen type IV alpha-3-binding protein OS=Homo sapiens PE=1 SV=1	7	8	12	7	1	624	70.8	7	5.48	77	0	1.003	0.01	0.983939	COL4A3BP
O75182	GN=SIN3B Paired amphipathic helix protein Sin3b OS=Homo sapiens PE=1 SV=2	6	7	7	6	1	1162	133	6	6.93	107	0	1.007	0.01	0.986118	SIN3B
O76071	GN=CIAO1 Probable cytosolic iron-sulfur protein assembly protein CIAO1 OS=Homo sapiens PE=1 SV=1	6	8	25	6	1	339	37.8	6	4.97	269	0	1.005	0.01	0.986298	CIAO1
P40818	GN=USP8 Ubiquitin carboxyl-terminal hydrolase 8 OS=Homo sapiens PE=1 SV=1	6	6	7	6	1	1118	127.4	6	8.51	113	0	1.008	0.01	0.986118	USP8
P49662	GN=CASP4 Caspase-4 OS=Homo sapiens PE=1 SV=1	6	11	23	6	1	377	43.2	6	6	193	0	1.007	0.01	0.983939	CASP4
Q15032	GN=R3HDM1 R3H domain-containing protein 1 OS=Homo sapiens PE=1 SV=3	6	6	6	6	1	1099	120.6	6	8.75	20	0	1.004	0.01	0.986118	R3HDM1
Q15904	GN=ATP6AP1 V-type proton ATPase subunit S1 OS=Homo sapiens PE=1 SV=2	6	8	15	6	1	470	52	6	6.14	97	0	1.009	0.01	0.983939	ATP6AP1
Q7Z569	GN=BRAP BRCA1-associated protein OS=Homo sapiens PE=1 SV=2	6	6	14	6	1	592	67.3	6	5.92	67	0	1.005	0.01	0.984429	BRAP
Q8ND56	GN=LSM14A Protein LSM14 homolog A OS=Homo sapiens PE=1 SV=3	6	7	15	6	1	463	50.5	6	9.52	130	0	1.006	0.01	0.986118	LSM14A
Q8WXA9	GN=SREK1 Splicing regulatory glutamine/lysine-rich protein 1 OS=Homo sapiens PE=1 SV=1	6	12	21	6	1	508	59.3	6	10.39	212	0	1.004	0.01	0.986118	SREK1
Q92845	GN=KIFAP3 Kinesin-associated protein 3 OS=Homo sapiens PE=1 SV=2	6	6	11	6	1	792	91.1	6	5.08	90	0	1.008	0.01	0.979118	KIFAP3
Q99633	GN=PRPF18 Pre-mRNA-splicing factor 18 OS=Homo sapiens PE=1 SV=1	6	8	28	6	1	342	39.8	6	8.15	117	0	1.006	0.01	0.982005	PRPF18
Q9BRJ6	GN=C7orf50 Uncharacterized protein C7orf50 OS=Homo sapiens PE=1 SV=1	6	11	46	6	1	194	22.1	6	9.64	221	0	1.006	0.01	0.983939	C7orf50
Q9ULE0	GN=WWC3 Protein WWC3 OS=Homo sapiens PE=1 SV=3	8	9	9	6	1	1092	122.6	8	6.37	68	0	1.01	0.01	0.986118	WWC3
Q9UN81	GN=L1RE1 LINE-1 retrotransposable element ORF1 protein OS=Homo sapiens PE=1 SV=1	6	6	21	6	1	338	40	6	9.51	140	0	1.004	0.01	0.986118	L1RE1
O94923	GN=GLCE D-glucuronyl C5-epimerase OS=Homo sapiens PE=1 SV=3	5	7	13	5	1	617	70.1	5	8.97	112	0	1.006	0.01	0.987925	GLCE
P05166	GN=PCCB Propionyl-CoA carboxylase beta chain, mitochondrial OS=Homo sapiens PE=1 SV=3	5	5	14	5	1	539	58.2	5	7.64	85	0	1.005	0.01	0.985424	PCCB
P61586	GN=RHOA Transforming protein RhoA OS=Homo sapiens PE=1 SV=1	14	52	73	5	1	193	21.8	14	6.1	848	10	1.005	0.01	0.999439	RHOA
P61970	GN=NUTF2 Nuclear transport factor 2 OS=Homo sapiens PE=1 SV=1	6	16	53	5	1	127	14.5	6	5.38	183	0	1.009	0.01	0.986118	NUTF2
P82664	GN=MRPS10 28S ribosomal protein S10, mitochondrial OS=Homo sapiens PE=1 SV=2	5	5	28	5	1	201	23	5	8	100	0	1.009	0.01	0.983939	MRPS10
P84085	GN=ARF5 ADP-ribosylation factor 5 OS=Homo sapiens PE=1 SV=2	10	22	61	5	1	180	20.5	10	6.79	256	7	1.005	0.01	0.997551	ARF5
Q01831	GN=XPC DNA repair protein complementing XP-C cells OS=Homo sapiens PE=1 SV=4	5	5	9	5	1	940	105.9	5	8.9	74	0	1.01	0.01	0.983939	XPC
Q13555	GN=CAMK2G Calcium/calmodulin-dependent protein kinase type II subunit gamma OS=Homo sapiens PE=1 SV=3	7	16	21	5	1	558	62.6	7	7.83	187	0	1.005	0.01	0.986118	CAMK2G
Q4G0F5	GN=VPS26B Vacuolar protein sorting-associated protein 26B OS=Homo sapiens PE=1 SV=2	5	6	19	5	1	336	39.1	5	7.36	97	0	1.01	0.01	0.986118	VPS26B
Q86U28	GN=ISCA2 Iron-sulfur cluster assembly 2 homolog, mitochondrial OS=Homo sapiens PE=1 SV=2	5	5	43	5	1	154	16.5	5	5.25	38	0	1.008	0.01	0.983939	ISCA2
Q8NB37	GN=PDDC1 Parkinson disease 7 domain-containing protein 1 OS=Homo sapiens PE=1 SV=1	5	7	39	5	1	220	23.3	5	6.61	141	0	1.007	0.01	0.979118	PDDC1
Q8WV41	GN=SNX33 Sorting nexin-33 OS=Homo sapiens PE=1 SV=1	5	5	10	5	1	574	65.2	5	6.79	47	0	1.005	0.01	0.985055	SNX33
Q96K17	GN=BTF3L4 Transcription factor BTF3 homolog 4 OS=Homo sapiens PE=1 SV=1	5	24	35	5	1	158	17.3	5	6.35	417	0	1.004	0.01	0.990936	BTF3L4
Q9BQ61	GN=C19orf43 Uncharacterized protein C19orf43 OS=Homo sapiens PE=1 SV=1	5	12	31	5	1	176	18.4	5	9.44	35	0	1.01	0.01	0.98148	C19orf43
Q9NR19	GN=ACSS2 Acetyl-coenzyme A synthetase, cytoplasmic OS=Homo sapiens PE=1 SV=1	5	5	10	5	1	701	78.5	5	6.46	98	0	1.01	0.01	0.978277	ACSS2
Q9NUJ3	GN=TCP11L1 T-complex protein 11-like protein 1 OS=Homo sapiens PE=1 SV=1	5	5	12	5	1	509	57	5	5.59	54	0	1.007	0.01	0.981308	TCP11L1
Q9Y6M9	GN=NDUFB9 NADH dehydrogenase [ubiquinone] 1 beta subcomplex subunit 9 OS=Homo sapiens PE=1 SV=3	5	9	36	5	1	179	21.8	5	8.38	169	0	1.009	0.01	0.98148	NDUFB9
A0A140TA86	GN=C19orf70 MICOS complex subunit MIC13 OS=Homo sapiens PE=1 SV=1	4	5	58	4	1	140	15.4	4	9.03	31	0	1.008	0.01	0.98148	C19orf70
O60613	GN=SEP15 15 kDa selenoprotein OS=Homo sapiens PE=1 SV=3	4	7	26	4	1	162	17.8	4	5.03	32	0	1.008	0.01	0.983939	2018-09-15
P34949	GN=MPI Mannose-6-phosphate isomerase OS=Homo sapiens PE=1 SV=2	4	6	15	4	1	423	46.6	4	5.95	97	0	1.008	0.01	0.986118	MPI
Q15102	GN=PAFAH1B3 Platelet-activating factor acetylhydrolase IB subunit gamma OS=Homo sapiens PE=1 SV=1	4	8	28	4	1	231	25.7	4	6.84	56	0	1.01	0.01	0.98148	PAFAH1B3
Q3T8J9	GN=GON4L GON-4-like protein OS=Homo sapiens PE=1 SV=1	4	4	4	4	1	2241	248.5	4	5.01	74	0	1.008	0.01	0.986118	GON4L
Q8NCC3	GN=PLA2G15 Group XV phospholipase A2 OS=Homo sapiens PE=1 SV=2	4	6	12	4	1	412	46.6	4	6.73	53	0	1.006	0.01	0.986118	PLA2G15
Q8NI37	GN=PPTC7 Protein phosphatase PTC7 homolog OS=Homo sapiens PE=2 SV=1	4	4	18	4	1	304	32.6	4	5.19	124	0	1.005	0.01	0.986118	PPTC7
Q96RS0	GN=TGS1 Trimethylguanosine synthase OS=Homo sapiens PE=1 SV=3	4	4	6	4	1	853	96.6	4	4.94	26	0	1.006	0.01	0.983939	TGS1
Q99442	GN=SEC62 Translocation protein SEC62 OS=Homo sapiens PE=1 SV=1	4	5	9	4	1	399	45.8	4	7.12	43	0	1.005	0.01	0.986118	SEC62
Q9BVC5	GN=C2orf49 Ashwin OS=Homo sapiens PE=1 SV=1	4	4	27	4	1	232	25.8	4	9.74	80	0	1.005	0.01	0.983939	C2orf49
Q9C037	GN=TRIM4 E3 ubiquitin-protein ligase TRIM4 OS=Homo sapiens PE=1 SV=2	4	5	10	4	1	500	57.4	4	8.1	63	0	1.01	0.01	0.983939	TRIM4
Q9UHQ9	GN=CYB5R1 NADH-cytochrome b5 reductase 1 OS=Homo sapiens PE=1 SV=1	4	7	24	4	1	305	34.1	4	9.38	73	0	1.008	0.01	0.986118	CYB5R1
Q9Y375	GN=NDUFAF1 Complex I intermediate-associated protein 30, mitochondrial OS=Homo sapiens PE=1 SV=2	4	4	15	4	1	327	37.7	4	7.64	29	0	1.008	0.01	0.986118	NDUFAF1
O14867	GN=BACH1 Transcription regulator protein BACH1 OS=Homo sapiens PE=1 SV=2	3	7	7	3	1	736	81.9	3	5.05	66	0	1.01	0.01	0.975386	BACH1
O43572	GN=AKAP10 A-kinase anchor protein 10, mitochondrial OS=Homo sapiens PE=1 SV=2	3	3	6	3	1	662	73.8	3	6.39	60	0	1.004	0.01	0.986118	AKAP10
O95628	GN=CNOT4 CCR4-NOT transcription complex subunit 4 OS=Homo sapiens PE=1 SV=3	3	3	6	3	1	575	63.5	3	7.03	44	0	1.004	0.01	0.983939	CNOT4
P49768	GN=PSEN1 Presenilin-1 OS=Homo sapiens PE=1 SV=1	3	3	10	3	1	467	52.6	3	5.31	71	0	1.005	0.01	0.973814	PSEN1
P62314	GN=SNRPD1 Small nuclear ribonucleoprotein Sm D1 OS=Homo sapiens PE=1 SV=1	3	4	20	3	1	119	13.3	3	11.56	49	0	1.005	0.01	0.986118	SNRPD1
Q2TAA2	GN=IAH1 Isoamyl acetate-hydrolyzing esterase 1 homolog OS=Homo sapiens PE=1 SV=1	3	5	22	3	1	248	27.6	3	5.3	70	0	1.007	0.01	0.986118	IAH1
Q6P2P2	GN=PRMT9 Putative protein arginine N-methyltransferase 9 OS=Homo sapiens PE=2 SV=1	3	3	5	3	1	845	94.4	3	5.25	56	0	1.005	0.01	0.975386	PRMT9
Q7Z4G1	GN=COMMD6 COMM domain-containing protein 6 OS=Homo sapiens PE=1 SV=1	3	3	45	3	1	85	9.6	3	6	34	0	1.008	0.01	0.983939	COMMD6
Q86TM6	GN=SYVN1 E3 ubiquitin-protein ligase synoviolin OS=Homo sapiens PE=1 SV=2	3	3	7	3	1	617	67.6	3	6.95	81	0	1.007	0.01	0.983939	SYVN1
Q8NHG8	GN=ZNRF2 E3 ubiquitin-protein ligase ZNRF2 OS=Homo sapiens PE=1 SV=1	4	4	23	3	1	242	24.1	4	7.09	67	1	1.008	0.01	0.986118	ZNRF2
Q93100	GN=PHKB Phosphorylase b kinase regulatory subunit beta OS=Homo sapiens PE=1 SV=3	3	3	3	3	1	1093	124.8	3	6.95	79	0	1.006	0.01	0.979118	PHKB
Q96AQ8	GN=MCUR1 Mitochondrial calcium uniporter regulator 1 OS=Homo sapiens PE=1 SV=1	3	3	8	3	1	359	39.7	3	9.63	31	0	1.009	0.01	0.983939	MCUR1
Q96HR9	GN=REEP6 Receptor expression-enhancing protein 6 OS=Homo sapiens PE=1 SV=1	3	3	16	3	1	184	20.7	3	8.56	49	0	1.008	0.01	0.973814	REEP6
Q99871	GN=HAUS7 HAUS augmin-like complex subunit 7 OS=Homo sapiens PE=1 SV=3	3	3	10	3	1	368	40.8	3	4.83	29	0	1.007	0.01	0.986118	HAUS7
Q9BYB4	GN=GNB1L Guanine nucleotide-binding protein subunit beta-like protein 1 OS=Homo sapiens PE=1 SV=2	3	3	12	3	1	327	35.6	3	7.97	88	0	1.005	0.01	0.972691	GNB1L
Q9UJY4	GN=GGA2 ADP-ribosylation factor-binding protein GGA2 OS=Homo sapiens PE=1 SV=3	4	5	6	3	1	613	67.1	4	6.55	78	0	1.01	0.01	0.982005	GGA2
A2RUC4	GN=TYW5 tRNA wybutosine-synthesizing protein 5 OS=Homo sapiens PE=1 SV=1	2	2	8	2	1	315	36.5	2	7.55	38	0	1.005	0.01	0.973814	TYW5
O00408	GN=PDE2A cGMP-dependent 3',5'-cyclic phosphodiesterase OS=Homo sapiens PE=1 SV=1	2	2	3	2	1	941	105.6	2	5.41	42	0	1.01	0.01	0.982005	PDE2A
O15235	GN=MRPS12 28S ribosomal protein S12, mitochondrial OS=Homo sapiens PE=1 SV=1	2	2	25	2	1	138	15.2	2	10.29	0	0	1.008	0.01	0.983939	MRPS12
O15258	GN=RER1 Protein RER1 OS=Homo sapiens PE=1 SV=1	2	4	15	2	1	196	22.9	2	9.54	72	0	1.004	0.01	0.986118	RER1
O75506	GN=HSBP1 Heat shock factor-binding protein 1 OS=Homo sapiens PE=1 SV=1	2	3	39	2	1	76	8.5	2	4.36	53	0	1.008	0.01	0.9786	HSBP1
O95210	GN=STBD1 Starch-binding domain-containing protein 1 OS=Homo sapiens PE=1 SV=1	2	2	7	2	1	358	39	2	5.73	22	0	1.007	0.01	0.979118	STBD1
P08842	GN=STS Steryl-sulfatase OS=Homo sapiens PE=1 SV=2	2	2	5	2	1	583	65.5	2	7.66	27	0	1.005	0.01	0.981308	STS
P18827	GN=SDC1 Syndecan-1 OS=Homo sapiens PE=1 SV=3	2	5	12	2	1	310	32.4	2	4.63	117	0	1.006	0.01	0.979118	SDC1
P27469	GN=G0S2 G0/G1 switch protein 2 OS=Homo sapiens PE=1 SV=1	2	2	17	2	1	103	11.3	2	9.72	96	0	1.01	0.01	0.983939	G0S2
P51178	GN=PLCD1 1-phosphatidylinositol 4,5-bisphosphate phosphodiesterase delta-1 OS=Homo sapiens PE=1 SV=2	2	2	3	2	1	756	85.6	2	6.7	46	0	1.009	0.01	0.986118	PLCD1
P53801	GN=PTTG1IP Pituitary tumor-transforming gene 1 protein-interacting protein OS=Homo sapiens PE=1 SV=1	2	5	14	2	1	180	20.3	2	8.79	37	0	1.005	0.01	0.983939	PTTG1IP
Q15847	GN=ADIRF Adipogenesis regulatory factor OS=Homo sapiens PE=1 SV=1	2	2	59	2	1	76	7.9	2	5.31	24	0	1.005	0.01	0.986118	ADIRF
Q3MII6	GN=TBC1D25 TBC1 domain family member 25 OS=Homo sapiens PE=1 SV=2	2	2	3	2	1	688	76.3	2	6.16	29	0	1.006	0.01	0.986118	TBC1D25
Q6UW78	GN=UQCC3 Ubiquinol-cytochrome-c reductase complex assembly factor 3 OS=Homo sapiens PE=1 SV=2	2	4	25	2	1	93	10.1	2	9.41	182	0	1.009	0.01	0.982005	UQCC3
Q6UWP2	GN=DHRS11 Dehydrogenase/reductase SDR family member 11 OS=Homo sapiens PE=1 SV=1	2	2	12	2	1	260	28.3	2	6.64	21	0	1.004	0.01	0.983352	DHRS11
Q6ZYL4	GN=GTF2H5 General transcription factor IIH subunit 5 OS=Homo sapiens PE=1 SV=1	2	2	37	2	1	71	8	2	4.65	35	0	1.008	0.01	0.982991	GTF2H5
Q86YS6	GN=RAB43 Ras-related protein Rab-43 OS=Homo sapiens PE=1 SV=1	3	5	22	2	1	212	23.3	3	5.64	56	0	1.005	0.01	0.981308	RAB43
Q8NI60	GN=ADCK3 Atypical kinase ADCK3, mitochondrial OS=Homo sapiens PE=1 SV=1	2	2	4	2	1	647	71.9	2	6.99	21	0	1.006	0.01	0.986118	ADCK3
Q8WVL7	GN=ANKRD49 Ankyrin repeat domain-containing protein 49 OS=Homo sapiens PE=1 SV=1	2	2	8	2	1	239	27.3	2	5.15	0	0	1.004	0.01	0.982005	ANKRD49
Q92968	GN=PEX13 Peroxisomal membrane protein PEX13 OS=Homo sapiens PE=1 SV=2	2	4	8	2	1	403	44.1	2	8.05	86	0	1.01	0.01	0.986118	PEX13
Q96EX3	GN=WDR34 WD repeat-containing protein 34 OS=Homo sapiens PE=1 SV=2	2	4	6	2	1	536	57.8	2	6.64	42	0	1.004	0.01	0.986118	WDR34
Q9H425	GN=C1orf198 Uncharacterized protein C1orf198 OS=Homo sapiens PE=1 SV=1	2	3	7	2	1	327	36.3	2	5.72	30	0	1.009	0.01	0.981308	C1orf198
Q9HAN9	GN=NMNAT1 Nicotinamide/nicotinic acid mononucleotide adenylyltransferase 1 OS=Homo sapiens PE=1 SV=1	2	3	8	2	1	279	31.9	2	8.87	53	0	1.004	0.01	0.986118	NMNAT1
Q9P0W5	GN=SCHIP1 Schwannomin-interacting protein 1 OS=Homo sapiens PE=1 SV=1	2	2	6	2	1	487	53.4	2	5.12	0	0	1.008	0.01	0.984429	SCHIP1
Q9UBI4	GN=STOML1 Stomatin-like protein 1 OS=Homo sapiens PE=1 SV=1	2	2	9	2	1	398	42.9	2	7.99	57	0	1.006	0.01	0.986118	STOML1
Q9Y6A9	GN=SPCS1 Signal peptidase complex subunit 1 OS=Homo sapiens PE=1 SV=4	2	3	17	2	1	102	11.8	2	9.31	50	0	1.009	0.01	0.973966	SPCS1
Q01082	GN=SPTBN1 Spectrin beta chain, non-erythrocytic 1 OS=Homo sapiens PE=1 SV=2	139	363	62	128	1	2364	274.4	139	5.57	5038	13	0.997	0	0.997551	SPTBN1
Q14789	GN=GOLGB1 Golgin subfamily B member 1 OS=Homo sapiens PE=1 SV=2	91	121	36	91	1	3259	375.8	91	5	1290	0	0.998	0	0.997551	GOLGB1
Q14980	GN=NUMA1 Nuclear mitotic apparatus protein 1 OS=Homo sapiens PE=1 SV=2	88	144	48	87	1	2115	238.1	88	5.78	2200	1	1.002	0	0.998746	NUMA1
Q7KZF4	GN=SND1 Staphylococcal nuclease domain-containing protein 1 OS=Homo sapiens PE=1 SV=1	50	109	48	50	1	910	101.9	50	7.17	1550	0	1.001	0	0.997859	SND1
P11586	GN=MTHFD1 C-1-tetrahydrofolate synthase, cytoplasmic OS=Homo sapiens PE=1 SV=3	48	128	50	48	1	935	101.5	48	7.3	1509	0	1.002	0	0.998746	MTHFD1
P38646	GN=HSPA9 Stress-70 protein, mitochondrial OS=Homo sapiens PE=1 SV=2	48	268	62	47	1	679	73.6	48	6.16	2812	0	0.997	0	0.997551	HSPA9
P48643	GN=CCT5 T-complex protein 1 subunit epsilon OS=Homo sapiens PE=1 SV=1	44	153	73	43	1	541	59.6	44	5.66	1997	1	0.998	0	0.997551	CCT5
Q13085	GN=ACACA Acetyl-CoA carboxylase 1 OS=Homo sapiens PE=1 SV=2	42	53	25	42	1	2346	265.4	42	6.37	793	0	1.002	0	0.998746	ACACA
Q13200	GN=PSMD2 26S proteasome non-ATPase regulatory subunit 2 OS=Homo sapiens PE=1 SV=3	42	121	51	42	1	908	100.1	42	5.2	1164	0	0.998	0	0.997551	PSMD2
O00571	GN=DDX3X ATP-dependent RNA helicase DDX3X OS=Homo sapiens PE=1 SV=3	36	71	45	35	1	662	73.2	36	7.18	654	0	1.002	0	0.998346	DDX3X
P11940	GN=PABPC1 Polyadenylate-binding protein 1 OS=Homo sapiens PE=1 SV=2	44	110	60	33	1	636	70.6	44	9.5	1033	13	1	0	0.997551	PABPC1
Q86VP6	GN=CAND1 Cullin-associated NEDD8-dissociated protein 1 OS=Homo sapiens PE=1 SV=2	33	54	35	33	1	1230	136.3	33	5.78	590	0	0.999	0	0.997551	CAND1
P40227	GN=CCT6A T-complex protein 1 subunit zeta OS=Homo sapiens PE=1 SV=3	32	151	65	32	1	531	58	32	6.68	2701	0	1	0	0.997551	CCT6A
P46459	GN=NSF Vesicle-fusing ATPase OS=Homo sapiens PE=1 SV=3	33	50	45	32	1	744	82.5	33	6.95	450	1	1.003	0	0.999905	NSF
P17987	GN=TCP1 T-complex protein 1 subunit alpha OS=Homo sapiens PE=1 SV=1	31	118	65	31	1	556	60.3	31	6.11	1757	0	1	0	0.997551	TCP1
P41250	GN=GARS Glycine--tRNA ligase OS=Homo sapiens PE=1 SV=3	30	64	52	30	1	739	83.1	30	7.03	653	0	0.998	0	0.997551	GARS
P43490	GN=NAMPT Nicotinamide phosphoribosyltransferase OS=Homo sapiens PE=1 SV=1	29	79	66	29	1	491	55.5	29	7.15	1163	0	0.997	0	0.997551	NAMPT
Q8NE71	GN=ABCF1 ATP-binding cassette sub-family F member 1 OS=Homo sapiens PE=1 SV=2	29	77	46	29	1	845	95.9	29	6.8	1323	0	1.003	0	0.999439	ABCF1
Q8TEQ6	GN=GEMIN5 Gem-associated protein 5 OS=Homo sapiens PE=1 SV=3	29	48	27	29	1	1508	168.5	29	6.62	679	0	1.002	0	0.998909	GEMIN5
P00367	GN=GLUD1 Glutamate dehydrogenase 1, mitochondrial OS=Homo sapiens PE=1 SV=2	28	70	45	28	1	558	61.4	28	7.8	922	0	0.998	0	0.997551	GLUD1
P17980	GN=PSMC3 26S protease regulatory subunit 6A OS=Homo sapiens PE=1 SV=3	28	79	64	28	1	439	49.2	28	5.24	1092	0	0.999	0	0.997551	PSMC3
Q52LW3	GN=ARHGAP29 Rho GTPase-activating protein 29 OS=Homo sapiens PE=1 SV=2	29	35	27	28	1	1261	142	29	6.74	393	0	1.002	0	0.997551	ARHGAP29
O00231	GN=PSMD11 26S proteasome non-ATPase regulatory subunit 11 OS=Homo sapiens PE=1 SV=3	27	86	63	27	1	422	47.4	27	6.48	730	0	0.997	0	0.997551	PSMD11
P40763	GN=STAT3 Signal transducer and activator of transcription 3 OS=Homo sapiens PE=1 SV=2	26	31	41	26	1	770	88	26	6.3	372	0	1.001	0	0.997551	STAT3
P23246	GN=SFPQ Splicing factor, proline- and glutamine-rich OS=Homo sapiens PE=1 SV=2	26	86	43	25	1	707	76.1	26	9.44	1368	1	1.003	0	0.999439	SFPQ
P42892	GN=ECE1 Endothelin-converting enzyme 1 OS=Homo sapiens PE=1 SV=2	25	62	38	25	1	770	87.1	25	5.88	965	0	0.999	0	0.997551	ECE1
Q96P48	GN=ARAP1 Arf-GAP with Rho-GAP domain, ANK repeat and PH domain-containing protein 1 OS=Homo sapiens PE=1 SV=3	25	28	22	25	1	1450	162.1	25	6.23	413	0	0.999	0	0.997551	ARAP1
Q9BXP5	GN=SRRT Serrate RNA effector molecule homolog OS=Homo sapiens PE=1 SV=1	25	42	28	25	1	876	100.6	25	5.96	411	0	0.997	0	0.997551	SRRT
Q9Y230	GN=RUVBL2 RuvB-like 2 OS=Homo sapiens PE=1 SV=3	25	47	53	25	1	463	51.1	25	5.64	600	0	0.998	0	0.997551	RUVBL2
Q15276	GN=RABEP1 Rab GTPase-binding effector protein 1 OS=Homo sapiens PE=1 SV=2	25	28	35	24	1	862	99.2	25	5.01	282	1	0.998	0	0.997551	RABEP1
P50851	GN=LRBA Lipopolysaccharide-responsive and beige-like anchor protein OS=Homo sapiens PE=1 SV=4	23	26	11	23	1	2863	318.9	23	5.6	285	0	1.002	0	0.997512	LRBA
Q8N3D4	GN=EHBP1L1 EH domain-binding protein 1-like protein 1 OS=Homo sapiens PE=1 SV=2	24	39	27	23	1	1523	161.8	24	4.83	620	0	0.997	0	0.9978	EHBP1L1
Q9Y450	GN=HBS1L HBS1-like protein OS=Homo sapiens PE=1 SV=1	21	27	39	21	1	684	75.4	21	6.61	301	0	1	0	0.997551	HBS1L
P39019	GN=RPS19 40S ribosomal protein S19 OS=Homo sapiens PE=1 SV=2	20	67	70	20	1	145	16.1	20	10.32	739	0	1.002	0	0.998746	RPS19
P42166	GN=TMPO Lamina-associated polypeptide 2, isoform alpha OS=Homo sapiens PE=1 SV=2	32	78	63	20	1	694	75.4	32	7.66	1482	14	1.001	0	0.9978	TMPO
Q06124	GN=PTPN11 Tyrosine-protein phosphatase non-receptor type 11 OS=Homo sapiens PE=1 SV=2	20	29	43	20	1	597	68.4	20	7.3	459	0	1.003	0	0.997551	PTPN11
Q9Y2A7	GN=NCKAP1 Nck-associated protein 1 OS=Homo sapiens PE=1 SV=1	20	26	25	20	1	1128	128.7	20	6.62	365	0	1.003	0	0.990936	NCKAP1
P07737	GN=PFN1 Profilin-1 OS=Homo sapiens PE=1 SV=2	19	226	79	19	1	140	15	19	8.27	3480	0	1.002	0	0.998746	PFN1
Q5T1M5	GN=FKBP15 FK506-binding protein 15 OS=Homo sapiens PE=1 SV=2	19	24	22	19	1	1219	133.5	19	5.2	357	0	0.999	0	0.988664	FKBP15
Q86UE4	GN=MTDH Protein LYRIC OS=Homo sapiens PE=1 SV=2	19	47	37	19	1	582	63.8	19	9.32	739	0	0.999	0	0.998746	MTDH
Q8NB90	GN=SPATA5 Spermatogenesis-associated protein 5 OS=Homo sapiens PE=1 SV=3	19	27	34	19	1	893	97.8	19	5.66	557	0	1.002	0	0.995592	SPATA5
Q96QK1	GN=VPS35 Vacuolar protein sorting-associated protein 35 OS=Homo sapiens PE=1 SV=2	19	38	32	19	1	796	91.6	19	5.49	652	0	0.997	0	0.997921	VPS35
Q9BQS8	GN=FYCO1 FYVE and coiled-coil domain-containing protein 1 OS=Homo sapiens PE=1 SV=3	19	21	16	19	1	1478	166.9	19	4.92	345	0	0.997	0	0.990733	FYCO1
Q9C0C9	GN=UBE2O (E3-independent) E2 ubiquitin-conjugating enzyme OS=Homo sapiens PE=1 SV=3	19	19	22	19	1	1292	141.2	19	5.12	236	0	1.001	0	0.994935	UBE2O
Q9UNF0	GN=PACSIN2 Protein kinase C and casein kinase substrate in neurons protein 2 OS=Homo sapiens PE=1 SV=2	19	27	42	19	1	486	55.7	19	5.2	330	0	1.003	0	0.997551	PACSIN2
P60842	GN=EIF4A1 Eukaryotic initiation factor 4A-I OS=Homo sapiens PE=1 SV=1	32	128	66	18	1	406	46.1	32	5.48	1649	16	1	0	0.997551	EIF4A1
Q9HD20	GN=ATP13A1 Manganese-transporting ATPase 13A1 OS=Homo sapiens PE=1 SV=2	18	24	19	18	1	1204	132.9	18	8.13	304	0	1.003	0	0.990936	ATP13A1
P16144	GN=ITGB4 Integrin beta-4 OS=Homo sapiens PE=1 SV=5	17	18	14	17	1	1822	202	17	6.09	145	0	1	0	0.988862	ITGB4
P26196	GN=DDX6 Probable ATP-dependent RNA helicase DDX6 OS=Homo sapiens PE=1 SV=2	18	32	49	17	1	483	54.4	18	8.66	345	1	0.998	0	0.997875	DDX6
Q96T51	GN=RUFY1 RUN and FYVE domain-containing protein 1 OS=Homo sapiens PE=1 SV=2	18	23	28	17	1	708	79.8	18	5.74	308	1	1.001	0	0.986118	RUFY1
Q96T58	GN=SPEN Msx2-interacting protein OS=Homo sapiens PE=1 SV=1	18	22	7	17	1	3664	402	18	7.64	180	0	1.002	0	0.986118	SPEN
Q9UBB4	GN=ATXN10 Ataxin-10 OS=Homo sapiens PE=1 SV=1	17	31	42	17	1	475	53.5	17	5.25	506	0	0.997	0	0.999439	ATXN10
Q9Y4E8	GN=USP15 Ubiquitin carboxyl-terminal hydrolase 15 OS=Homo sapiens PE=1 SV=3	18	22	27	17	1	981	112.3	18	5.22	322	1	0.997	0	0.997551	USP15
O00471	GN=EXOC5 Exocyst complex component 5 OS=Homo sapiens PE=1 SV=1	17	20	26	16	1	708	81.8	17	6.71	85	0	1	0	0.997551	EXOC5
O75312	GN=ZPR1 Zinc finger protein ZPR1 OS=Homo sapiens PE=1 SV=1	16	22	47	16	1	459	50.9	16	4.73	364	0	1	0	0.997551	ZPR1
P23381	GN=WARS Tryptophan--tRNA ligase, cytoplasmic OS=Homo sapiens PE=1 SV=2	16	23	44	16	1	471	53.1	16	6.23	294	0	1.002	0	0.997551	WARS
Q96KG9	GN=SCYL1 N-terminal kinase-like protein OS=Homo sapiens PE=1 SV=1	16	21	30	16	1	808	89.6	16	6.3	244	0	1.003	0	0.990936	SCYL1
Q9BZQ8	GN=FAM129A Protein Niban OS=Homo sapiens PE=1 SV=1	16	21	23	16	1	928	103.1	16	4.78	333	0	1.003	0	0.990936	FAM129A
Q9H6S3	GN=EPS8L2 Epidermal growth factor receptor kinase substrate 8-like protein 2 OS=Homo sapiens PE=1 SV=2	16	25	35	16	1	715	80.6	16	6.84	481	0	1	0	0.997551	EPS8L2
Q9NQW7	GN=XPNPEP1 Xaa-Pro aminopeptidase 1 OS=Homo sapiens PE=1 SV=3	16	18	35	16	1	623	69.9	16	5.67	347	0	0.997	0	0.997551	XPNPEP1
Q70CQ2	GN=USP34 Ubiquitin carboxyl-terminal hydrolase 34 OS=Homo sapiens PE=1 SV=2	15	17	6	15	1	3546	404	15	5.82	160	0	0.998	0	0.990936	USP34
Q92805	GN=GOLGA1 Golgin subfamily A member 1 OS=Homo sapiens PE=1 SV=3	15	17	28	15	1	767	88.1	15	5.27	267	0	1.001	0	0.987925	GOLGA1
Q9ULJ7	GN=ANKRD50 Ankyrin repeat domain-containing protein 50 OS=Homo sapiens PE=1 SV=4	15	17	16	15	1	1429	155.8	15	6.6	188	0	0.999	0	0.986118	ANKRD50
O75821	GN=EIF3G Eukaryotic translation initiation factor 3 subunit G OS=Homo sapiens PE=1 SV=2	14	42	57	14	1	320	35.6	14	6.13	507	0	0.998	0	0.997551	EIF3G
P31153	GN=MAT2A S-adenosylmethionine synthase isoform type-2 OS=Homo sapiens PE=1 SV=1	14	30	44	14	1	395	43.6	14	6.48	408	0	1.001	0	0.986118	MAT2A
P51812	GN=RPS6KA3 Ribosomal protein S6 kinase alpha-3 OS=Homo sapiens PE=1 SV=1	20	24	31	14	1	740	83.7	20	6.89	381	6	1	0	0.997512	RPS6KA3
Q8WX93	GN=PALLD Palladin OS=Homo sapiens PE=1 SV=3	14	15	16	14	1	1383	150.5	14	7.09	263	0	0.998	0	0.990466	PALLD
Q9NUQ3	GN=TXLNG Gamma-taxilin OS=Homo sapiens PE=1 SV=2	14	19	35	14	1	528	60.5	14	7.52	207	0	0.998	0	0.997551	TXLNG
Q9UH99	GN=SUN2 SUN domain-containing protein 2 OS=Homo sapiens PE=1 SV=3	15	20	30	14	1	717	80.3	15	6.73	433	1	1.002	0	0.986118	SUN2
Q9Y4I1	GN=MYO5A Unconventional myosin-Va OS=Homo sapiens PE=1 SV=2	16	18	10	14	1	1855	215.3	16	8.48	165	2	0.997	0	0.994984	MYO5A
O14579	GN=COPE Coatomer subunit epsilon OS=Homo sapiens PE=1 SV=3	13	24	54	13	1	308	34.5	13	5.12	337	0	1.002	0	0.997551	COPE
P61981	GN=YWHAG 14-3-3 protein gamma OS=Homo sapiens PE=1 SV=2	21	105	62	13	1	247	28.3	21	4.89	1078	0	0.998	0	0.989119	YWHAG
Q96PU5	GN=NEDD4L E3 ubiquitin-protein ligase NEDD4-like OS=Homo sapiens PE=1 SV=2	14	22	21	13	1	975	111.9	14	5.82	251	1	1.001	0	0.987106	NEDD4L
Q9H488	GN=POFUT1 GDP-fucose protein O-fucosyltransferase 1 OS=Homo sapiens PE=1 SV=1	13	29	44	13	1	388	43.9	13	8.53	331	0	0.999	0	0.999905	POFUT1
P05026	GN=ATP1B1 Sodium/potassium-transporting ATPase subunit beta-1 OS=Homo sapiens PE=1 SV=1	12	30	45	12	1	303	35	12	8.53	529	0	0.997	0	0.999905	ATP1B1
P16152	GN=CBR1 Carbonyl reductase [NADPH] 1 OS=Homo sapiens PE=1 SV=3	15	28	66	12	1	277	30.4	15	8.32	425	3	0.998	0	0.999905	CBR1
P30086	GN=PEBP1 Phosphatidylethanolamine-binding protein 1 OS=Homo sapiens PE=1 SV=3	12	31	70	12	1	187	21	12	7.53	329	0	1	0	0.997551	PEBP1
P36405	GN=ARL3 ADP-ribosylation factor-like protein 3 OS=Homo sapiens PE=1 SV=2	12	16	70	12	1	182	20.4	12	7.24	215	0	0.998	0	0.990936	ARL3
P41227	GN=NAA10 N-alpha-acetyltransferase 10 OS=Homo sapiens PE=1 SV=1	12	28	50	12	1	235	26.4	12	5.64	120	0	1.001	0	0.997551	NAA10
Q12792	GN=TWF1 Twinfilin-1 OS=Homo sapiens PE=1 SV=3	13	19	44	12	1	350	40.3	13	6.96	229	0	1.003	0	0.990786	TWF1
Q15650	GN=TRIP4 Activating signal cointegrator 1 OS=Homo sapiens PE=1 SV=4	12	13	32	12	1	581	66.1	12	7.85	246	0	0.997	0	0.990936	TRIP4
Q8IVL5	GN=P3H2 Prolyl 3-hydroxylase 2 OS=Homo sapiens PE=1 SV=1	12	15	28	12	1	708	80.9	12	5.71	136	0	0.999	0	0.986118	P3H2
Q96CW1	GN=AP2M1 AP-2 complex subunit mu OS=Homo sapiens PE=1 SV=2	12	25	37	12	1	435	49.6	12	9.54	314	0	1.001	0	0.997551	AP2M1
Q9P2E3	GN=ZNFX1 NFX1-type zinc finger-containing protein 1 OS=Homo sapiens PE=2 SV=2	12	13	9	12	1	1918	220.1	12	7.3	196	0	1.003	0	0.986118	ZNFX1
Q9Y3A5	GN=SBDS Ribosome maturation protein SBDS OS=Homo sapiens PE=1 SV=4	12	21	50	12	1	250	28.7	12	8.75	326	0	1.002	0	0.995592	SBDS
O75448	GN=MED24 Mediator of RNA polymerase II transcription subunit 24 OS=Homo sapiens PE=1 SV=1	11	13	17	11	1	989	110.2	11	6.95	141	0	0.998	0	0.986118	MED24
P62750	GN=RPL23A 60S ribosomal protein L23a OS=Homo sapiens PE=1 SV=1	11	45	52	11	1	156	17.7	11	10.45	362	0	1.001	0	0.997859	RPL23A
P62913	GN=RPL11 60S ribosomal protein L11 OS=Homo sapiens PE=1 SV=2	11	32	48	11	1	178	20.2	11	9.6	472	0	0.997	0	0.999905	RPL11
Q5T5Y3	GN=CAMSAP1 Calmodulin-regulated spectrin-associated protein 1 OS=Homo sapiens PE=1 SV=2	11	11	10	11	1	1602	177.9	11	6.73	151	0	0.998	0	0.990936	CAMSAP1
Q9BYD6	GN=MRPL1 39S ribosomal protein L1, mitochondrial OS=Homo sapiens PE=1 SV=2	11	17	40	11	1	325	36.9	11	8.78	344	0	1	0	0.997551	MRPL1
Q9NRG9	GN=AAAS Aladin OS=Homo sapiens PE=1 SV=1	11	16	30	11	1	546	59.5	11	7.5	168	0	1	0	0.990936	AAAS
Q9NRL3	GN=STRN4 Striatin-4 OS=Homo sapiens PE=1 SV=2	11	14	24	11	1	753	80.5	11	5.4	325	0	0.997	0	0.987106	STRN4
Q9UII4	GN=HERC5 E3 ISG15--protein ligase HERC5 OS=Homo sapiens PE=1 SV=2	11	11	14	11	1	1024	116.8	11	7.65	166	0	1	0	0.986118	HERC5
Q9UJ70	GN=NAGK N-acetyl-D-glucosamine kinase OS=Homo sapiens PE=1 SV=4	11	15	44	11	1	344	37.4	11	6.24	205	0	0.998	0	0.988721	NAGK
Q9UKM7	GN=MAN1B1 Endoplasmic reticulum mannosyl-oligosaccharide 1,2-alpha-mannosidase OS=Homo sapiens PE=1 SV=2	11	15	25	11	1	699	79.5	11	7.72	216	0	0.999	0	0.987925	MAN1B1
O60256	GN=PRPSAP2 Phosphoribosyl pyrophosphate synthase-associated protein 2 OS=Homo sapiens PE=1 SV=1	12	19	40	10	1	369	40.9	12	7.44	225	2	1.003	0	0.986118	PRPSAP2
O95219	GN=SNX4 Sorting nexin-4 OS=Homo sapiens PE=1 SV=1	10	12	29	10	1	450	51.9	10	5.99	202	0	0.998	0	0.988862	SNX4
P20839	GN=IMPDH1 Inosine-5'-monophosphate dehydrogenase 1 OS=Homo sapiens PE=1 SV=2	10	13	23	10	1	514	55.4	10	6.9	191	0	1.002	0	0.986118	IMPDH1
P35222	GN=CTNNB1 Catenin beta-1 OS=Homo sapiens PE=1 SV=1	14	17	26	10	1	781	85.4	14	5.86	295	0	1.003	0	0.985626	CTNNB1
P50416	GN=CPT1A Carnitine O-palmitoyltransferase 1, liver isoform OS=Homo sapiens PE=1 SV=2	10	12	16	10	1	773	88.3	10	8.65	207	0	0.998	0	0.990786	CPT1A
Q14318	GN=FKBP8 Peptidyl-prolyl cis-trans isomerase FKBP8 OS=Homo sapiens PE=1 SV=2	10	25	28	10	1	412	44.5	10	4.84	239	0	0.999	0	0.997551	FKBP8
Q6PJG6	GN=BRAT1 BRCA1-associated ATM activator 1 OS=Homo sapiens PE=1 SV=2	10	13	21	10	1	821	88.1	10	5.27	154	0	0.997	0	0.986118	BRAT1
Q92665	GN=MRPS31 28S ribosomal protein S31, mitochondrial OS=Homo sapiens PE=1 SV=3	10	17	29	10	1	395	45.3	10	9.29	167	0	1.001	0	0.997551	MRPS31
Q96PU8	GN=QKI Protein quaking OS=Homo sapiens PE=1 SV=1	10	13	39	10	1	341	37.6	10	8.56	172	0	1.003	0	0.986118	QKI
Q96S66	GN=CLCC1 Chloride channel CLIC-like protein 1 OS=Homo sapiens PE=1 SV=1	10	12	22	10	1	551	62	10	5.55	108	0	1	0	0.987304	CLCC1
P08397	GN=HMBS Porphobilinogen deaminase OS=Homo sapiens PE=1 SV=2	9	13	28	9	1	361	39.3	9	7.18	217	0	0.999	0	0.987304	HMBS
P13987	GN=CD59 CD59 glycoprotein OS=Homo sapiens PE=1 SV=1	9	16	28	9	1	128	14.2	9	6.48	229	0	0.999	0	0.990936	CD59
P30626	GN=SRI Sorcin OS=Homo sapiens PE=1 SV=1	9	19	54	9	1	198	21.7	9	5.59	223	0	1.001	0	0.986118	SRI
P32321	GN=DCTD Deoxycytidylate deaminase OS=Homo sapiens PE=1 SV=2	9	13	57	9	1	178	20	9	7.56	227	0	0.998	0	0.997551	DCTD
P43487	GN=RANBP1 Ran-specific GTPase-activating protein OS=Homo sapiens PE=1 SV=1	9	30	47	9	1	201	23.3	9	5.29	426	0	1.001	0	0.997551	RANBP1
P56199	GN=ITGA1 Integrin alpha-1 OS=Homo sapiens PE=1 SV=2	9	12	11	9	1	1179	130.8	9	6.29	244	0	0.997	0	0.990936	ITGA1
P62910	GN=RPL32 60S ribosomal protein L32 OS=Homo sapiens PE=1 SV=2	9	16	41	9	1	135	15.9	9	11.33	118	0	1	0	0.997551	RPL32
P68431	GN=HIST1H3A Histone H3.1 OS=Homo sapiens PE=1 SV=2	9	17	36	9	1	136	15.4	9	11.12	43	0	0.997	0	0.997551	HIST1H3A
Q04760	GN=GLO1 Lactoylglutathione lyase OS=Homo sapiens PE=1 SV=4	9	24	51	9	1	184	20.8	9	5.31	213	0	1	0	0.997551	GLO1
Q15833	GN=STXBP2 Syntaxin-binding protein 2 OS=Homo sapiens PE=1 SV=2	9	9	25	9	1	593	66.4	9	6.55	89	0	1.002	0	0.983939	STXBP2
Q16798	GN=ME3 NADP-dependent malic enzyme, mitochondrial OS=Homo sapiens PE=2 SV=2	9	11	22	9	1	604	67	9	7.97	176	0	0.997	0	0.990786	ME3
Q5VZE5	GN=NAA35 N-alpha-acetyltransferase 35, NatC auxiliary subunit OS=Homo sapiens PE=1 SV=1	9	10	17	9	1	725	83.6	9	7.05	112	0	0.997	0	0.987304	NAA35
Q8WZA0	GN=LZIC Protein LZIC OS=Homo sapiens PE=1 SV=1	9	26	45	9	1	190	21.5	9	4.94	505	0	0.999	0	0.990936	LZIC
Q9BUR4	GN=WRAP53 Telomerase Cajal body protein 1 OS=Homo sapiens PE=1 SV=1	9	12	24	9	1	548	59.3	9	4.58	226	0	1.003	0	0.985055	WRAP53
Q9BX40	GN=LSM14B Protein LSM14 homolog B OS=Homo sapiens PE=1 SV=1	9	21	35	9	1	385	42	9	9.69	381	0	1.003	0	0.986118	LSM14B
Q9NX46	GN=ADPRHL2 Poly(ADP-ribose) glycohydrolase ARH3 OS=Homo sapiens PE=1 SV=1	9	16	30	9	1	363	38.9	9	5.07	373	0	1.002	0	0.987925	ADPRHL2
Q9Y2T2	GN=AP3M1 AP-3 complex subunit mu-1 OS=Homo sapiens PE=1 SV=1	10	12	39	9	1	418	46.9	10	6.93	192	1	1.002	0	0.989119	AP3M1
O15047	GN=SETD1A Histone-lysine N-methyltransferase SETD1A OS=Homo sapiens PE=1 SV=3	8	9	7	8	1	1707	185.9	8	5.14	141	0	1.003	0	0.986118	SETD1A
O15173	GN=PGRMC2 Membrane-associated progesterone receptor component 2 OS=Homo sapiens PE=1 SV=1	9	25	44	8	1	223	23.8	9	4.88	677	1	1	0	0.986118	PGRMC2
P30038	GN=ALDH4A1 Delta-1-pyrroline-5-carboxylate dehydrogenase, mitochondrial OS=Homo sapiens PE=1 SV=3	8	9	19	8	1	563	61.7	8	8.07	102	0	1	0	0.986118	ALDH4A1
P37198	GN=NUP62 Nuclear pore glycoprotein p62 OS=Homo sapiens PE=1 SV=3	8	14	19	8	1	522	53.2	8	5.31	162	0	1	0	0.988862	NUP62
P49418	GN=AMPH Amphiphysin OS=Homo sapiens PE=1 SV=1	8	10	14	8	1	695	76.2	8	4.64	83	0	0.998	0	0.987304	AMPH
P49593	GN=PPM1F Protein phosphatase 1F OS=Homo sapiens PE=1 SV=3	8	11	22	8	1	454	49.8	8	5.1	166	0	1.002	0	0.986118	PPM1F
P51553	GN=IDH3G Isocitrate dehydrogenase [NAD] subunit gamma, mitochondrial OS=Homo sapiens PE=1 SV=1	8	10	34	8	1	393	42.8	8	8.5	189	0	1.001	0	0.986118	IDH3G
P83731	GN=RPL24 60S ribosomal protein L24 OS=Homo sapiens PE=1 SV=1	8	29	37	8	1	157	17.8	8	11.25	330	0	0.997	0	0.997551	RPL24
Q2TAL8	GN=QRICH1 Glutamine-rich protein 1 OS=Homo sapiens PE=1 SV=1	8	9	12	8	1	776	86.4	8	5.87	133	0	0.998	0	0.990936	QRICH1
Q6VY07	GN=PACS1 Phosphofurin acidic cluster sorting protein 1 OS=Homo sapiens PE=1 SV=2	8	10	12	8	1	963	104.8	8	7.74	201	0	0.998	0	0.990936	PACS1
Q96ME7	GN=ZNF512 Zinc finger protein 512 OS=Homo sapiens PE=1 SV=2	8	9	15	8	1	567	64.6	8	9.76	92	0	1.003	0	0.986118	ZNF512
Q96PV6	GN=LENG8 Leukocyte receptor cluster member 8 OS=Homo sapiens PE=1 SV=2	8	9	15	8	1	779	86.1	8	9.35	159	0	1	0	0.986118	LENG8
Q9NZ32	GN=ACTR10 Actin-related protein 10 OS=Homo sapiens PE=1 SV=1	8	18	32	8	1	417	46.3	8	7.37	169	0	1.003	0	0.986118	ACTR10
O00443	GN=PIK3C2A Phosphatidylinositol 4-phosphate 3-kinase C2 domain-containing subunit alpha OS=Homo sapiens PE=1 SV=2	7	8	5	7	1	1686	190.6	7	8.02	98	0	0.997	0	0.986118	PIK3C2A
O15164	GN=TRIM24 Transcription intermediary factor 1-alpha OS=Homo sapiens PE=1 SV=3	8	8	11	7	1	1050	116.8	8	7.11	34	0	0.999	0	0.990936	TRIM24
P09417	GN=QDPR Dihydropteridine reductase OS=Homo sapiens PE=1 SV=2	7	8	43	7	1	244	25.8	7	7.37	237	0	1.001	0	0.990936	QDPR
P50402	GN=EMD Emerin OS=Homo sapiens PE=1 SV=1	7	15	39	7	1	254	29	7	5.5	216	0	1.001	0	0.986118	EMD
P55081	GN=MFAP1 Microfibrillar-associated protein 1 OS=Homo sapiens PE=1 SV=2	7	12	14	7	1	439	51.9	7	4.98	200	0	1.003	0	0.983939	MFAP1
P55210	GN=CASP7 Caspase-7 OS=Homo sapiens PE=1 SV=1	7	14	27	7	1	303	34.3	7	6.07	403	0	1.003	0	0.984622	CASP7
Q13637	GN=RAB32 Ras-related protein Rab-32 OS=Homo sapiens PE=1 SV=3	8	14	52	7	1	225	25	8	6.54	157	1	0.997	0	0.990936	RAB32
Q7Z3D6	GN=C14orf159 UPF0317 protein C14orf159, mitochondrial OS=Homo sapiens PE=1 SV=2	7	9	21	7	1	616	66.4	7	6.79	294	0	1.002	0	0.986118	C14orf159
Q8NBI6	GN=XXYLT1 Xyloside xylosyltransferase 1 OS=Homo sapiens PE=1 SV=1	7	7	24	7	1	393	43.8	7	8.13	60	0	0.998	0	0.990786	XXYLT1
Q96FS4	GN=SIPA1 Signal-induced proliferation-associated protein 1 OS=Homo sapiens PE=1 SV=1	7	8	12	7	1	1042	112.1	7	6.6	120	0	1.002	0	0.988862	SIPA1
Q96RU2	GN=USP28 Ubiquitin carboxyl-terminal hydrolase 28 OS=Homo sapiens PE=1 SV=1	7	8	8	7	1	1077	122.4	7	5.2	103	0	1.002	0	0.990786	USP28
Q9NPF5	GN=DMAP1 DNA methyltransferase 1-associated protein 1 OS=Homo sapiens PE=1 SV=1	7	7	26	7	1	467	53	7	9.5	116	0	0.997	0	0.986118	DMAP1
O14841	GN=OPLAH 5-oxoprolinase OS=Homo sapiens PE=1 SV=3	6	6	9	6	1	1288	137.4	6	6.58	70	0	1.001	0	0.983939	OPLAH
P07948	GN=LYN Tyrosine-protein kinase Lyn OS=Homo sapiens PE=1 SV=3	8	9	19	6	1	512	58.5	8	7.11	104	1	0.999	0	0.987996	LYN
P22830	GN=FECH Ferrochelatase, mitochondrial OS=Homo sapiens PE=1 SV=2	6	7	23	6	1	423	47.8	6	8.73	145	0	0.998	0	0.986118	FECH
P61088	GN=UBE2N Ubiquitin-conjugating enzyme E2 N OS=Homo sapiens PE=1 SV=1	6	15	54	6	1	152	17.1	6	6.57	191	0	1	0	0.990936	UBE2N
Q13247	GN=SRSF6 Serine/arginine-rich splicing factor 6 OS=Homo sapiens PE=1 SV=2	10	22	27	6	1	344	39.6	10	11.43	128	0	1.001	0	0.987304	SRSF6
Q4KMP7	GN=TBC1D10B TBC1 domain family member 10B OS=Homo sapiens PE=1 SV=3	7	8	15	6	1	808	87.1	7	9.19	104	1	1	0	0.986118	TBC1D10B
Q5TAT6	GN=COL13A1 Collagen alpha-1(XIII) chain OS=Homo sapiens PE=1 SV=1	6	9	11	6	1	717	69.9	6	9.17	131	0	1.003	0	0.983939	COL13A1
Q5VIR6	GN=VPS53 Vacuolar protein sorting-associated protein 53 homolog OS=Homo sapiens PE=1 SV=1	6	8	13	6	1	699	79.6	6	6.02	80	0	0.999	0	0.990466	VPS53
Q7Z2W9	GN=MRPL21 39S ribosomal protein L21, mitochondrial OS=Homo sapiens PE=1 SV=2	6	7	36	6	1	205	22.8	6	9.89	93	0	0.999	0	0.983962	MRPL21
Q8IUI8	GN=CRLF3 Cytokine receptor-like factor 3 OS=Homo sapiens PE=1 SV=2	6	9	18	6	1	442	49.7	6	5.14	122	0	1.001	0	0.986118	CRLF3
Q8TCD5	GN=NT5C 5'(3')-deoxyribonucleotidase, cytosolic type OS=Homo sapiens PE=1 SV=2	6	6	51	6	1	201	23.4	6	6.64	81	0	0.997	0	0.990936	NT5C
Q8WXI9	GN=GATAD2B Transcriptional repressor p66-beta OS=Homo sapiens PE=1 SV=1	8	14	18	6	1	593	65.2	8	9.7	219	0	0.999	0	0.990936	GATAD2B
Q9NV56	GN=MRGBP MRG/MORF4L-binding protein OS=Homo sapiens PE=1 SV=1	6	9	29	6	1	204	22.4	6	5.83	72	0	1.003	0	0.987996	MRGBP
Q9NVF7	GN=FBXO28 F-box only protein 28 OS=Homo sapiens PE=1 SV=1	6	6	26	6	1	368	41.1	6	9.55	60	0	0.998	0	0.986118	FBXO28
Q9Y316	GN=MEMO1 Protein MEMO1 OS=Homo sapiens PE=1 SV=1	6	9	29	6	1	297	33.7	6	7.14	94	0	0.997	0	0.987996	MEMO1
Q9Y3C6	GN=PPIL1 Peptidyl-prolyl cis-trans isomerase-like 1 OS=Homo sapiens PE=1 SV=1	6	12	38	6	1	166	18.2	6	7.99	90	0	0.998	0	0.997551	PPIL1
Q9Y508	GN=RNF114 E3 ubiquitin-protein ligase RNF114 OS=Homo sapiens PE=1 SV=1	6	7	39	6	1	228	25.7	6	7.25	202	0	0.997	0	0.987533	RNF114
Q9Y5P6	GN=GMPPB Mannose-1-phosphate guanyltransferase beta OS=Homo sapiens PE=1 SV=2	6	9	22	6	1	360	39.8	6	6.61	132	0	1.001	0	0.986118	GMPPB
O75340	GN=PDCD6 Programmed cell death protein 6 OS=Homo sapiens PE=1 SV=1	5	13	41	5	1	191	21.9	5	5.4	109	0	0.999	0	0.986118	PDCD6
P13473	GN=LAMP2 Lysosome-associated membrane glycoprotein 2 OS=Homo sapiens PE=1 SV=2	5	15	14	5	1	410	44.9	5	5.63	253	0	1.002	0	0.987996	LAMP2
Q6IQ49	GN=SDE2 Protein SDE2 homolog OS=Homo sapiens PE=1 SV=1	5	5	16	5	1	451	49.7	5	6.05	46	0	1.002	0	0.990786	SDE2
Q9GZT6	GN=CCDC90B Coiled-coil domain-containing protein 90B, mitochondrial OS=Homo sapiens PE=1 SV=2	5	6	21	5	1	254	29.5	5	7.55	202	0	1.001	0	0.990466	CCDC90B
Q9H1Y0	GN=ATG5 Autophagy protein 5 OS=Homo sapiens PE=1 SV=2	5	5	23	5	1	275	32.4	5	5.77	42	0	1	0	0.986118	ATG5
Q9NW68	GN=BSDC1 BSD domain-containing protein 1 OS=Homo sapiens PE=1 SV=1	5	6	18	5	1	430	47.1	5	4.49	69	0	0.999	0	0.990936	BSDC1
Q9P000	GN=COMMD9 COMM domain-containing protein 9 OS=Homo sapiens PE=1 SV=2	5	7	41	5	1	198	21.8	5	5.88	139	0	0.999	0	0.987925	COMMD9
Q9UBI6	GN=GNG12 Guanine nucleotide-binding protein G(I)/G(S)/G(O) subunit gamma-12 OS=Homo sapiens PE=1 SV=3	5	9	61	5	1	72	8	5	8.97	146	0	1.003	0	0.986118	GNG12
Q9UK39	GN=NOCT Nocturnin OS=Homo sapiens PE=2 SV=2	5	5	19	5	1	431	48.2	5	7.23	66	0	0.997	0	0.990936	NOCT
Q9Y3C4	GN=TPRKB EKC/KEOPS complex subunit TPRKB OS=Homo sapiens PE=1 SV=1	5	11	31	5	1	175	19.6	5	6.79	101	0	0.997	0	0.988664	TPRKB
O14972	GN=DSCR3 Down syndrome critical region protein 3 OS=Homo sapiens PE=2 SV=1	4	7	20	4	1	297	33	4	7.68	132	0	1.001	0	0.983939	DSCR3
O15121	GN=DEGS1 Sphingolipid delta(4)-desaturase DES1 OS=Homo sapiens PE=1 SV=1	4	6	16	4	1	323	37.8	4	7.46	52	0	0.999	0	0.986118	DEGS1
O60942	GN=RNGTT mRNA-capping enzyme OS=Homo sapiens PE=1 SV=1	4	4	7	4	1	597	68.5	4	8.13	41	0	1.003	0	0.985424	RNGTT
O95999	GN=BCL10 B-cell lymphoma/leukemia 10 OS=Homo sapiens PE=1 SV=1	4	4	18	4	1	233	26.2	4	5.74	94	0	1	0	0.990786	BCL10
P55957	GN=BID BH3-interacting domain death agonist OS=Homo sapiens PE=1 SV=1	4	12	34	4	1	195	22	4	5.44	315	0	0.997	0	0.990466	BID
P61020	GN=RAB5B Ras-related protein Rab-5B OS=Homo sapiens PE=1 SV=1	7	11	47	4	1	215	23.7	7	8.13	160	0	0.998	0	0.987106	RAB5B
P62834	GN=RAP1A Ras-related protein Rap-1A OS=Homo sapiens PE=1 SV=1	9	20	57	4	1	184	21	9	6.67	412	0	1.001	0	0.990936	RAP1A
Q07817	GN=BCL2L1 Bcl-2-like protein 1 OS=Homo sapiens PE=1 SV=1	4	5	20	4	1	233	26	4	4.93	86	0	1.003	0	0.983939	BCL2L1
Q2VPK5	GN=CTU2 Cytoplasmic tRNA 2-thiolation protein 2 OS=Homo sapiens PE=1 SV=1	4	4	13	4	1	515	56.1	4	6.32	74	0	1	0	0.985323	CTU2
Q7Z7A1	GN=CNTRL Centriolin OS=Homo sapiens PE=1 SV=2	4	4	2	4	1	2325	268.7	4	5.55	30	0	0.998	0	0.987533	CNTRL
Q8N6M0	GN=OTUD6B OTU domain-containing protein 6B OS=Homo sapiens PE=1 SV=1	4	4	18	4	1	293	33.8	4	6.05	70	0	1	0	0.986118	OTUD6B
Q92551	GN=IP6K1 Inositol hexakisphosphate kinase 1 OS=Homo sapiens PE=1 SV=3	4	8	8	4	1	441	50.2	4	7.24	138	0	0.999	0	0.987106	IP6K1
Q92930	GN=RAB8B Ras-related protein Rab-8B OS=Homo sapiens PE=1 SV=2	10	17	46	4	1	207	23.6	10	9.07	167	3	0.997	0	0.987996	RAB8B
Q9BTX7	GN=TTPAL Alpha-tocopherol transfer protein-like OS=Homo sapiens PE=1 SV=2	4	5	18	4	1	342	38.5	4	6.44	70	0	1	0	0.984736	TTPAL
Q9BW83	GN=IFT27 Intraflagellar transport protein 27 homolog OS=Homo sapiens PE=1 SV=1	4	4	33	4	1	186	20.5	4	5.41	67	0	1.001	0	0.986118	IFT27
Q9H7L9	GN=SUDS3 Sin3 histone deacetylase corepressor complex component SDS3 OS=Homo sapiens PE=1 SV=2	4	5	14	4	1	328	38.1	4	5.66	101	0	1.002	0	0.989258	SUDS3
Q9NZU5	GN=LMCD1 LIM and cysteine-rich domains protein 1 OS=Homo sapiens PE=1 SV=1	4	4	16	4	1	365	40.8	4	7.93	53	0	0.997	0	0.986118	LMCD1
Q9ULF5	GN=SLC39A10 Zinc transporter ZIP10 OS=Homo sapiens PE=1 SV=2	4	5	4	4	1	831	94.1	4	6.76	52	0	0.998	0	0.986118	SLC39A10
B4DL54	GN=CHURC1-FNTB Protein CHURC1-FNTB OS=Homo sapiens PE=2 SV=1	3	4	10	3	1	471	52.8	3	5.88	62	0	1	0	0.990786	CHURC1-FNTB
O75251	GN=NDUFS7 NADH dehydrogenase [ubiquinone] iron-sulfur protein 7, mitochondrial OS=Homo sapiens PE=1 SV=3	3	7	14	3	1	213	23.5	3	9.99	176	0	0.997	0	0.987996	NDUFS7
O95716	GN=RAB3D Ras-related protein Rab-3D OS=Homo sapiens PE=1 SV=1	5	6	25	3	1	219	24.3	5	4.93	46	0	1.002	0	0.982005	RAB3D
Q15560	GN=TCEA2 Transcription elongation factor A protein 2 OS=Homo sapiens PE=1 SV=1	3	4	17	3	1	299	33.6	3	9.13	25	0	0.998	0	0.986118	TCEA2
Q16363	GN=LAMA4 Laminin subunit alpha-4 OS=Homo sapiens PE=1 SV=4	3	3	2	3	1	1823	202.4	3	6.28	51	0	1	0	0.986118	LAMA4
Q6IA69	GN=NADSYN1 Glutamine-dependent NAD(+) synthetase OS=Homo sapiens PE=1 SV=3	3	3	5	3	1	706	79.2	3	6.44	45	0	1.002	0	0.986118	NADSYN1
Q8IZ21	GN=PHACTR4 Phosphatase and actin regulator 4 OS=Homo sapiens PE=1 SV=1	3	5	8	3	1	702	78.2	3	6.62	88	0	1.002	0	0.983939	PHACTR4
Q8TB36	GN=GDAP1 Ganglioside-induced differentiation-associated protein 1 OS=Homo sapiens PE=1 SV=3	3	3	8	3	1	358	41.3	3	8.34	45	0	0.998	0	0.986118	GDAP1
Q96AT9	GN=RPE Ribulose-phosphate 3-epimerase OS=Homo sapiens PE=1 SV=1	3	4	21	3	1	228	24.9	3	5.58	136	0	0.999	0	0.987106	RPE
Q96D09	GN=GPRASP2 G-protein coupled receptor-associated sorting protein 2 OS=Homo sapiens PE=1 SV=1	3	4	8	3	1	838	93.7	3	5.01	69	0	0.998	0	0.990936	GPRASP2
Q9BQ75	GN=CMSS1 Protein CMSS1 OS=Homo sapiens PE=1 SV=2	3	4	11	3	1	279	31.9	3	9.19	41	0	1	0	0.987996	CMSS1
Q9NWM8	GN=FKBP14 Peptidyl-prolyl cis-trans isomerase FKBP14 OS=Homo sapiens PE=1 SV=1	3	3	14	3	1	211	24.2	3	6.07	66	0	0.999	0	0.990936	FKBP14
Q9P2R6	GN=RERE Arginine-glutamic acid dipeptide repeats protein OS=Homo sapiens PE=1 SV=2	3	3	3	3	1	1566	172.3	3	7.69	54	0	0.997	0	0.986118	RERE
Q9UM22	GN=EPDR1 Mammalian ependymin-related protein 1 OS=Homo sapiens PE=1 SV=2	3	4	14	3	1	224	25.4	3	6.6	76	0	0.998	0	0.990936	EPDR1
Q9UPT6	GN=MAPK8IP3 C-Jun-amino-terminal kinase-interacting protein 3 OS=Homo sapiens PE=1 SV=3	5	5	5	3	1	1336	147.4	5	5.4	44	0	1	0	0.986118	MAPK8IP3
H7BZ11	GN=RPL36A-HNRNPH2 Protein RPL36A-HNRNPH2 OS=Homo sapiens PE=3 SV=2	5	6	27	2	1	118	13.8	5	10.49	32	3	1	0	0.986118	RPL36A-HNRNPH2
O14874	GN=BCKDK [3-methyl-2-oxobutanoate dehydrogenase [lipoamide]] kinase, mitochondrial OS=Homo sapiens PE=1 SV=2	2	2	7	2	1	412	46.3	2	8.82	20	0	0.997	0	0.986118	BCKDK
O43933	GN=PEX1 Peroxisome biogenesis factor 1 OS=Homo sapiens PE=1 SV=1	2	2	2	2	1	1283	142.8	2	6.33	29	0	0.998	0	0.988862	PEX1
O75394	GN=MRPL33 39S ribosomal protein L33, mitochondrial OS=Homo sapiens PE=1 SV=1	2	3	38	2	1	65	7.6	2	10.8	78	0	0.998	0	0.990466	MRPL33
O75582	GN=RPS6KA5 Ribosomal protein S6 kinase alpha-5 OS=Homo sapiens PE=1 SV=1	3	3	6	2	1	802	89.8	3	7.11	23	0	1	0	0.983939	RPS6KA5
P10746	GN=UROS Uroporphyrinogen-III synthase OS=Homo sapiens PE=1 SV=1	2	2	11	2	1	265	28.6	2	5.48	30	0	0.999	0	0.986118	UROS
P27361	GN=MAPK3 Mitogen-activated protein kinase 3 OS=Homo sapiens PE=1 SV=4	4	8	15	2	1	379	43.1	4	6.74	106	0	1	0	0.986118	MAPK3
Q01658	GN=DR1 Protein Dr1 OS=Homo sapiens PE=1 SV=1	2	2	21	2	1	176	19.4	2	4.75	86	0	1.001	0	0.987304	DR1
Q02156	GN=PRKCE Protein kinase C epsilon type OS=Homo sapiens PE=1 SV=1	2	2	4	2	1	737	83.6	2	7.12	22	0	0.999	0	0.987996	PRKCE
Q15048	GN=LRRC14 Leucine-rich repeat-containing protein 14 OS=Homo sapiens PE=2 SV=1	2	3	8	2	1	493	54.5	2	6.9	46	0	0.998	0	0.987996	LRRC14
Q76M96	GN=CCDC80 Coiled-coil domain-containing protein 80 OS=Homo sapiens PE=1 SV=1	2	2	4	2	1	950	108.1	2	9.72	24	0	0.997	0	0.986118	CCDC80
Q86TJ2	GN=TADA2B Transcriptional adapter 2-beta OS=Homo sapiens PE=1 SV=2	2	2	5	2	1	420	48.4	2	7.83	34	0	1	0	0.990786	TADA2B
Q86Y39	GN=NDUFA11 NADH dehydrogenase [ubiquinone] 1 alpha subcomplex subunit 11 OS=Homo sapiens PE=1 SV=3	2	2	27	2	1	141	14.8	2	8.72	65	0	1	0	0.986118	NDUFA11
Q8N6S5	GN=ARL6IP6 ADP-ribosylation factor-like protein 6-interacting protein 6 OS=Homo sapiens PE=1 SV=1	2	4	23	2	1	226	24.7	2	6.33	83	0	1.003	0	0.979908	ARL6IP6
Q96C92	GN=SDCCAG3 Serologically defined colon cancer antigen 3 OS=Homo sapiens PE=1 SV=3	2	2	6	2	1	435	47.9	2	5.14	39	0	0.999	0	0.986118	SDCCAG3
Q96DX7	GN=TRIM44 Tripartite motif-containing protein 44 OS=Homo sapiens PE=1 SV=1	2	2	7	2	1	344	38.4	2	4.21	26	0	0.997	0	0.987106	TRIM44
Q99569	GN=PKP4 Plakophilin-4 OS=Homo sapiens PE=1 SV=2	2	2	2	2	1	1192	131.8	2	8.94	40	0	1	0	0.986118	PKP4
Q99933	GN=BAG1 BAG family molecular chaperone regulator 1 OS=Homo sapiens PE=1 SV=4	2	2	6	2	1	345	38.8	2	7.81	50	0	1.002	0	0.986118	BAG1
Q9NQ34	GN=TMEM9B Transmembrane protein 9B OS=Homo sapiens PE=1 SV=1	2	2	22	2	1	198	22.5	2	8.06	44	0	1.003	0	0.983939	TMEM9B
Q9UKC9	GN=FBXL2 F-box/LRR-repeat protein 2 OS=Homo sapiens PE=1 SV=3	3	3	10	2	1	423	47	3	7.4	51	1	0.997	0	0.987533	FBXL2
Q9UM00	GN=TMCO1 Transmembrane and coiled-coil domain-containing protein 1 OS=Homo sapiens PE=1 SV=1	2	2	11	2	1	188	21.2	2	9.74	25	0	0.998	0	0.986118	TMCO1
Q9UPM8	GN=AP4E1 AP-4 complex subunit epsilon-1 OS=Homo sapiens PE=1 SV=2	2	2	2	2	1	1137	127.2	2	5.99	43	0	1.002	0	0.986118	AP4E1
Q9Y2E4	GN=DIP2C Disco-interacting protein 2 homolog C OS=Homo sapiens PE=1 SV=2	3	3	2	2	1	1556	170.7	3	7.39	0	0	0.997	0	0.983939	DIP2C
P46939	GN=UTRN Utrophin OS=Homo sapiens PE=1 SV=2	96	129	33	94	1	3433	394.2	96	5.33	1571	2	0.991	-0.01	0.990936	UTRN
P12270	GN=TPR Nucleoprotein TPR OS=Homo sapiens PE=1 SV=3	89	151	38	89	1	2363	267.1	89	5.02	2222	0	0.991	-0.01	0.990936	TPR
P42704	GN=LRPPRC Leucine-rich PPR motif-containing protein, mitochondrial OS=Homo sapiens PE=1 SV=3	86	207	61	86	1	1394	157.8	86	6.13	2478	0	0.991	-0.01	0.990936	LRPPRC
Q14008	GN=CKAP5 Cytoskeleton-associated protein 5 OS=Homo sapiens PE=1 SV=3	66	92	35	66	1	2032	225.4	66	7.8	865	0	0.996	-0.01	0.997551	CKAP5
O00410	GN=IPO5 Importin-5 OS=Homo sapiens PE=1 SV=4	45	123	59	43	1	1097	123.6	45	4.94	2153	4	0.99	-0.01	0.990936	IPO5
Q14573	GN=ITPR3 Inositol 1,4,5-trisphosphate receptor type 3 OS=Homo sapiens PE=1 SV=2	49	73	25	43	1	2671	303.9	49	6.48	784	6	0.991	-0.01	0.990936	ITPR3
P53618	GN=COPB1 Coatomer subunit beta OS=Homo sapiens PE=1 SV=3	41	83	47	41	1	953	107.1	41	6.05	813	0	0.993	-0.01	0.995592	COPB1
P55196	GN=MLLT4 Afadin OS=Homo sapiens PE=1 SV=3	39	52	30	39	1	1824	206.7	39	6.47	568	0	0.991	-0.01	0.990936	MLLT4
Q9Y678	GN=COPG1 Coatomer subunit gamma-1 OS=Homo sapiens PE=1 SV=1	36	67	56	33	1	874	97.7	36	5.47	1133	3	0.995	-0.01	0.997551	COPG1
P18583	GN=SON Protein SON OS=Homo sapiens PE=1 SV=4	32	47	21	32	1	2426	263.7	32	5.64	963	0	0.994	-0.01	0.997859	SON
P52789	GN=HK2 Hexokinase-2 OS=Homo sapiens PE=1 SV=2	34	73	43	31	1	917	102.3	34	6.05	1208	0	0.992	-0.01	0.991162	HK2
A0AVT1	GN=UBA6 Ubiquitin-like modifier-activating enzyme 6 OS=Homo sapiens PE=1 SV=1	29	41	38	29	1	1052	117.9	29	6.14	488	0	0.993	-0.01	0.994433	UBA6
O43290	GN=SART1 U4/U6.U5 tri-snRNP-associated protein 1 OS=Homo sapiens PE=1 SV=1	29	50	48	29	1	800	90.2	29	6.13	714	0	0.996	-0.01	0.998346	SART1
Q15046	GN=KARS Lysine--tRNA ligase OS=Homo sapiens PE=1 SV=3	29	47	46	29	1	597	68	29	6.35	702	0	0.99	-0.01	0.990936	KARS
O75116	GN=ROCK2 Rho-associated protein kinase 2 OS=Homo sapiens PE=1 SV=4	34	46	29	28	1	1388	160.8	34	6.02	420	0	0.991	-0.01	0.997551	ROCK2
Q9NZJ4	GN=SACS Sacsin OS=Homo sapiens PE=1 SV=2	28	28	8	28	1	4579	520.8	28	7.05	227	0	0.99	-0.01	0.999439	SACS
Q08379	GN=GOLGA2 Golgin subfamily A member 2 OS=Homo sapiens PE=1 SV=3	27	43	38	27	1	1002	113	27	5.02	471	0	0.996	-0.01	0.999439	GOLGA2
Q99613	GN=EIF3C Eukaryotic translation initiation factor 3 subunit C OS=Homo sapiens PE=1 SV=1	27	54	32	27	1	913	105.3	27	5.68	695	0	0.99	-0.01	0.990936	EIF3C
Q9UHB9	GN=SRP68 Signal recognition particle subunit SRP68 OS=Homo sapiens PE=1 SV=2	27	66	46	27	1	627	70.7	27	8.56	1526	0	0.995	-0.01	0.997551	SRP68
P62195	GN=PSMC5 26S protease regulatory subunit 8 OS=Homo sapiens PE=1 SV=1	26	47	67	25	1	406	45.6	26	7.55	535	1	0.996	-0.01	0.997551	PSMC5
P61247	GN=RPS3A 40S ribosomal protein S3a OS=Homo sapiens PE=1 SV=2	24	107	61	24	1	264	29.9	24	9.73	1277	0	0.996	-0.01	0.997551	RPS3A
Q06210	GN=GFPT1 Glutamine--fructose-6-phosphate aminotransferase [isomerizing] 1 OS=Homo sapiens PE=1 SV=3	24	49	44	23	1	699	78.8	24	7.11	762	1	0.995	-0.01	0.997551	GFPT1
Q9Y262	GN=EIF3L Eukaryotic translation initiation factor 3 subunit L OS=Homo sapiens PE=1 SV=1	23	44	41	23	1	564	66.7	23	6.34	455	0	0.995	-0.01	0.997551	EIF3L
O75150	GN=RNF40 E3 ubiquitin-protein ligase BRE1B OS=Homo sapiens PE=1 SV=4	25	38	28	22	1	1001	113.6	25	6.23	484	0	0.99	-0.01	0.998346	RNF40
P07339	GN=CTSD Cathepsin D OS=Homo sapiens PE=1 SV=1	22	81	56	22	1	412	44.5	22	6.54	1251	0	0.996	-0.01	0.997551	CTSD
Q92626	GN=PXDN Peroxidasin homolog OS=Homo sapiens PE=1 SV=2	22	26	21	22	1	1479	165.2	22	7.17	270	0	0.99	-0.01	0.997551	PXDN
Q99873	GN=PRMT1 Protein arginine N-methyltransferase 1 OS=Homo sapiens PE=1 SV=2	22	50	61	22	1	361	41.5	22	5.43	520	0	0.996	-0.01	0.997551	PRMT1
Q9UJZ1	GN=STOML2 Stomatin-like protein 2, mitochondrial OS=Homo sapiens PE=1 SV=1	22	68	55	22	1	356	38.5	22	7.39	1673	0	0.996	-0.01	0.997551	STOML2
Q9Y4B5	GN=MTCL1 Microtubule cross-linking factor 1 OS=Homo sapiens PE=1 SV=5	24	31	18	22	1	1905	209.4	24	6.43	244	2	0.995	-0.01	0.997551	MTCL1
Q6P2E9	GN=EDC4 Enhancer of mRNA-decapping protein 4 OS=Homo sapiens PE=1 SV=1	21	27	22	21	1	1401	151.6	21	5.86	384	0	0.996	-0.01	0.997859	EDC4
Q96ST3	GN=SIN3A Paired amphipathic helix protein Sin3a OS=Homo sapiens PE=1 SV=2	21	26	23	21	1	1273	145.1	21	7.25	420	0	0.992	-0.01	0.999439	SIN3A
P08865	GN=RPSA 40S ribosomal protein SA OS=Homo sapiens PE=1 SV=4	20	73	59	20	1	295	32.8	20	4.87	1262	0	0.991	-0.01	0.990936	RPSA
Q9UPQ0	GN=LIMCH1 LIM and calponin homology domains-containing protein 1 OS=Homo sapiens PE=1 SV=4	20	22	20	20	1	1083	121.8	20	6.47	234	0	0.995	-0.01	0.997551	LIMCH1
O95831	GN=AIFM1 Apoptosis-inducing factor 1, mitochondrial OS=Homo sapiens PE=1 SV=1	19	39	36	19	1	613	66.9	19	8.95	423	0	0.994	-0.01	0.997512	AIFM1
P40925	GN=MDH1 Malate dehydrogenase, cytoplasmic OS=Homo sapiens PE=1 SV=4	19	39	49	19	1	334	36.4	19	7.36	329	0	0.993	-0.01	0.997551	MDH1
Q9NQT8	GN=KIF13B Kinesin-like protein KIF13B OS=Homo sapiens PE=1 SV=2	23	24	16	19	1	1826	202.7	23	5.88	186	4	0.992	-0.01	0.990936	KIF13B
Q9UDR5	GN=AASS Alpha-aminoadipic semialdehyde synthase, mitochondrial OS=Homo sapiens PE=1 SV=1	18	25	29	18	1	926	102.1	18	6.64	283	0	0.993	-0.01	0.999905	AASS
P13804	GN=ETFA Electron transfer flavoprotein subunit alpha, mitochondrial OS=Homo sapiens PE=1 SV=1	17	35	55	17	1	333	35.1	17	8.38	380	0	0.991	-0.01	0.998796	ETFA
P50579	GN=METAP2 Methionine aminopeptidase 2 OS=Homo sapiens PE=1 SV=1	17	37	36	17	1	478	52.9	17	5.82	443	0	0.993	-0.01	0.997551	METAP2
Q14571	GN=ITPR2 Inositol 1,4,5-trisphosphate receptor type 2 OS=Homo sapiens PE=1 SV=2	24	24	11	17	1	2701	307.9	24	6.43	191	2	0.993	-0.01	0.990936	ITPR2
Q15003	GN=NCAPH Condensin complex subunit 2 OS=Homo sapiens PE=1 SV=3	17	24	38	17	1	741	82.5	17	5.06	434	0	0.99	-0.01	0.997551	NCAPH
Q8N9T8	GN=KRI1 Protein KRI1 homolog OS=Homo sapiens PE=1 SV=3	17	39	32	17	1	703	82.5	17	5.14	799	0	0.995	-0.01	0.997859	KRI1
Q8WWM7	GN=ATXN2L Ataxin-2-like protein OS=Homo sapiens PE=1 SV=2	18	25	24	17	1	1075	113.3	18	8.59	269	1	0.992	-0.01	0.997551	ATXN2L
O00425	GN=IGF2BP3 Insulin-like growth factor 2 mRNA-binding protein 3 OS=Homo sapiens PE=1 SV=2	20	35	41	16	1	579	63.7	20	8.87	472	5	0.993	-0.01	0.997551	IGF2BP3
O15372	GN=EIF3H Eukaryotic translation initiation factor 3 subunit H OS=Homo sapiens PE=1 SV=1	16	52	53	16	1	352	39.9	16	6.54	584	0	0.991	-0.01	0.990936	EIF3H
P55263	GN=ADK Adenosine kinase OS=Homo sapiens PE=1 SV=2	16	55	54	16	1	362	40.5	16	6.7	1243	0	0.994	-0.01	0.999905	ADK
Q9BYW2	GN=SETD2 Histone-lysine N-methyltransferase SETD2 OS=Homo sapiens PE=1 SV=3	16	20	9	16	1	2564	287.4	16	6.14	273	0	0.99	-0.01	0.996835	SETD2
O76024	GN=WFS1 Wolframin OS=Homo sapiens PE=1 SV=2	15	29	20	15	1	890	100.2	15	8.05	319	0	0.995	-0.01	0.999905	WFS1
P46781	GN=RPS9 40S ribosomal protein S9 OS=Homo sapiens PE=1 SV=3	15	29	45	15	1	194	22.6	15	10.65	114	0	0.996	-0.01	0.997551	RPS9
P51991	GN=HNRNPA3 Heterogeneous nuclear ribonucleoprotein A3 OS=Homo sapiens PE=1 SV=2	18	62	42	15	1	378	39.6	18	9.01	1093	0	0.991	-0.01	0.990936	HNRNPA3
P60900	GN=PSMA6 Proteasome subunit alpha type-6 OS=Homo sapiens PE=1 SV=1	15	62	67	15	1	246	27.4	15	6.76	1392	0	0.994	-0.01	0.997512	PSMA6
Q32Q12	GN=NME1-NME2 Nucleoside diphosphate kinase OS=Homo sapiens PE=1 SV=1	15	63	66	15	1	292	32.6	15	8.48	387	0	0.991	-0.01	0.990936	NME1-NME2
Q6PJT7	GN=ZC3H14 Zinc finger CCCH domain-containing protein 14 OS=Homo sapiens PE=1 SV=1	15	27	35	15	1	736	82.8	15	7.31	325	0	0.99	-0.01	0.998346	ZC3H14
Q9H0E9	GN=BRD8 Bromodomain-containing protein 8 OS=Homo sapiens PE=1 SV=2	15	17	18	15	1	1235	135.3	15	4.6	302	0	0.99	-0.01	0.997512	BRD8
P07686	GN=HEXB Beta-hexosaminidase subunit beta OS=Homo sapiens PE=1 SV=3	14	18	31	14	1	556	63.1	14	6.76	201	0	0.99	-0.01	0.999905	HEXB
P19784	GN=CSNK2A2 Casein kinase II subunit alpha' OS=Homo sapiens PE=1 SV=1	15	18	55	14	1	350	41.2	15	8.56	264	0	0.993	-0.01	0.990936	CSNK2A2
P30566	GN=ADSL Adenylosuccinate lyase OS=Homo sapiens PE=1 SV=2	14	24	36	14	1	484	54.9	14	7.11	346	0	0.99	-0.01	0.998746	ADSL
Q13011	GN=ECH1 Delta(3,5)-Delta(2,4)-dienoyl-CoA isomerase, mitochondrial OS=Homo sapiens PE=1 SV=2	14	37	60	14	1	328	35.8	14	8	648	0	0.996	-0.01	0.997551	ECH1
Q9UN86	GN=G3BP2 Ras GTPase-activating protein-binding protein 2 OS=Homo sapiens PE=1 SV=2	15	27	35	14	1	482	54.1	15	5.55	214	0	0.994	-0.01	0.999439	G3BP2
O95391	GN=SLU7 Pre-mRNA-splicing factor SLU7 OS=Homo sapiens PE=1 SV=2	13	18	32	13	1	586	68.3	13	7.14	370	0	0.993	-0.01	0.990936	SLU7
P28288	GN=ABCD3 ATP-binding cassette sub-family D member 3 OS=Homo sapiens PE=1 SV=1	13	18	22	13	1	659	75.4	13	9.36	89	0	0.995	-0.01	0.990936	ABCD3
P49755	GN=TMED10 Transmembrane emp24 domain-containing protein 10 OS=Homo sapiens PE=1 SV=2	13	81	42	13	1	219	25	13	7.44	1124	0	0.995	-0.01	0.997551	TMED10
P51531	GN=SMARCA2 Probable global transcription activator SNF2L2 OS=Homo sapiens PE=1 SV=2	30	47	21	13	1	1590	181.2	30	7.2	574	0	0.993	-0.01	0.990936	SMARCA2
P78332	GN=RBM6 RNA-binding protein 6 OS=Homo sapiens PE=1 SV=5	13	14	12	13	1	1123	128.6	13	6.32	149	0	0.992	-0.01	0.990936	RBM6
Q12929	GN=EPS8 Epidermal growth factor receptor kinase substrate 8 OS=Homo sapiens PE=1 SV=1	13	14	22	13	1	822	91.8	13	7.5	173	0	0.991	-0.01	0.995592	EPS8
Q6IBS0	GN=TWF2 Twinfilin-2 OS=Homo sapiens PE=1 SV=2	15	32	46	13	1	349	39.5	15	6.84	460	1	0.993	-0.01	0.998346	TWF2
Q93050	GN=ATP6V0A1 V-type proton ATPase 116 kDa subunit a isoform 1 OS=Homo sapiens PE=1 SV=3	13	17	20	13	1	837	96.4	13	6.43	210	0	0.99	-0.01	0.995227	ATP6V0A1
Q9BXS5	GN=AP1M1 AP-1 complex subunit mu-1 OS=Homo sapiens PE=1 SV=3	13	20	43	13	1	423	48.6	13	7.3	166	0	0.994	-0.01	0.997551	AP1M1
Q9BYX2	GN=TBC1D2 TBC1 domain family member 2A OS=Homo sapiens PE=1 SV=3	13	16	19	13	1	928	105.3	13	6.58	165	0	0.996	-0.01	0.997512	TBC1D2
Q9UKX7	GN=NUP50 Nuclear pore complex protein Nup50 OS=Homo sapiens PE=1 SV=2	13	15	40	13	1	468	50.1	13	7.06	180	0	0.992	-0.01	0.996069	NUP50
Q9Y5A7	GN=NUB1 NEDD8 ultimate buster 1 OS=Homo sapiens PE=1 SV=2	13	16	26	13	1	615	70.5	13	5.96	152	0	0.995	-0.01	0.990936	NUB1
P30533	GN=LRPAP1 Alpha-2-macroglobulin receptor-associated protein OS=Homo sapiens PE=1 SV=1	12	22	35	12	1	357	41.4	12	8.78	233	0	0.996	-0.01	0.998346	LRPAP1
Q0JRZ9	GN=FCHO2 F-BAR domain only protein 2 OS=Homo sapiens PE=1 SV=2	12	13	22	12	1	810	88.9	12	6.86	91	0	0.991	-0.01	0.997512	FCHO2
Q13131	GN=PRKAA1 5'-AMP-activated protein kinase catalytic subunit alpha-1 OS=Homo sapiens PE=1 SV=4	12	15	29	12	1	559	64	12	8.12	149	0	0.993	-0.01	0.990936	PRKAA1
Q13586	GN=STIM1 Stromal interaction molecule 1 OS=Homo sapiens PE=1 SV=3	13	35	23	12	1	685	77.4	13	6.67	762	1	0.99	-0.01	0.999644	STIM1
Q14151	GN=SAFB2 Scaffold attachment factor B2 OS=Homo sapiens PE=1 SV=1	19	35	20	12	1	953	107.4	19	6.16	779	0	0.995	-0.01	0.990936	SAFB2
Q14240	GN=EIF4A2 Eukaryotic initiation factor 4A-II OS=Homo sapiens PE=1 SV=2	26	88	61	12	1	407	46.4	26	5.48	1120	0	0.992	-0.01	0.998746	EIF4A2
Q15262	GN=PTPRK Receptor-type tyrosine-protein phosphatase kappa OS=Homo sapiens PE=1 SV=2	12	12	13	12	1	1439	162	12	5.9	80	0	0.994	-0.01	0.990936	PTPRK
Q99816	GN=TSG101 Tumor susceptibility gene 101 protein OS=Homo sapiens PE=1 SV=2	12	16	35	12	1	390	43.9	12	6.46	122	0	0.992	-0.01	0.999905	TSG101
Q9BVG4	GN=PBDC1 Protein PBDC1 OS=Homo sapiens PE=1 SV=1	12	19	46	12	1	233	26	12	4.79	180	0	0.993	-0.01	0.997551	PBDC1
Q9UBF2	GN=COPG2 Coatomer subunit gamma-2 OS=Homo sapiens PE=1 SV=1	15	21	23	12	1	871	97.6	15	5.81	249	0	0.99	-0.01	0.997551	COPG2
O43665	GN=RGS10 Regulator of G-protein signaling 10 OS=Homo sapiens PE=1 SV=2	11	36	53	11	1	173	20.2	11	5.49	428	0	0.992	-0.01	0.990936	RGS10
P00390	GN=GSR Glutathione reductase, mitochondrial OS=Homo sapiens PE=1 SV=2	11	13	35	11	1	522	56.2	11	8.5	224	0	0.996	-0.01	0.988862	GSR
P28482	GN=MAPK1 Mitogen-activated protein kinase 1 OS=Homo sapiens PE=1 SV=3	13	21	46	11	1	360	41.4	13	6.98	156	3	0.992	-0.01	0.998746	MAPK1
P49917	GN=LIG4 DNA ligase 4 OS=Homo sapiens PE=1 SV=2	11	11	19	11	1	911	103.9	11	7.96	98	0	0.99	-0.01	0.997551	LIG4
Q08AM6	GN=VAC14 Protein VAC14 homolog OS=Homo sapiens PE=1 SV=1	11	12	23	11	1	782	87.9	11	6.13	131	0	0.991	-0.01	0.995592	VAC14
Q8IY67	GN=RAVER1 Ribonucleoprotein PTB-binding 1 OS=Homo sapiens PE=1 SV=1	11	25	33	11	1	606	63.8	11	8.48	370	0	0.99	-0.01	0.998346	RAVER1
Q96JM3	GN=CHAMP1 Chromosome alignment-maintaining phosphoprotein 1 OS=Homo sapiens PE=1 SV=2	11	20	16	11	1	812	89	11	8.44	266	0	0.99	-0.01	0.995592	CHAMP1
Q9P0V9	GN=SEPT10 Septin-10 OS=Homo sapiens PE=1 SV=2	13	23	42	11	1	454	52.6	13	6.8	372	0	0.996	-0.01	0.990936	2018-09-10
O95400	GN=CD2BP2 CD2 antigen cytoplasmic tail-binding protein 2 OS=Homo sapiens PE=1 SV=1	10	14	45	10	1	341	37.6	10	4.61	85	0	0.993	-0.01	0.990936	CD2BP2
Q14139	GN=UBE4A Ubiquitin conjugation factor E4 A OS=Homo sapiens PE=1 SV=2	10	14	13	10	1	1066	122.5	10	5.24	246	0	0.994	-0.01	0.990466	UBE4A
Q8N8S7	GN=ENAH Protein enabled homolog OS=Homo sapiens PE=1 SV=2	10	12	17	10	1	591	66.5	10	6.93	208	0	0.995	-0.01	0.990936	ENAH
Q96C01	GN=FAM136A Protein FAM136A OS=Homo sapiens PE=1 SV=1	10	18	67	10	1	138	15.6	10	7.61	124	0	0.99	-0.01	0.997551	FAM136A
Q9BU89	GN=DOHH Deoxyhypusine hydroxylase OS=Homo sapiens PE=1 SV=1	10	13	61	10	1	302	32.9	10	4.83	298	0	0.99	-0.01	0.995592	DOHH
Q9H0U4	GN=RAB1B Ras-related protein Rab-1B OS=Homo sapiens PE=1 SV=1	19	65	79	10	1	201	22.2	19	5.73	600	10	0.995	-0.01	0.997551	RAB1B
Q9UKK9	GN=NUDT5 ADP-sugar pyrophosphatase OS=Homo sapiens PE=1 SV=1	10	20	57	10	1	219	24.3	10	4.94	460	0	0.991	-0.01	0.997859	NUDT5
P07195	GN=LDHB L-lactate dehydrogenase B chain OS=Homo sapiens PE=1 SV=2	24	111	55	9	1	334	36.6	24	6.05	606	19	0.99	-0.01	0.990936	LDHB
P20290	GN=BTF3 Transcription factor BTF3 OS=Homo sapiens PE=1 SV=1	9	37	51	9	1	206	22.2	9	9.38	1021	0	0.991	-0.01	0.998746	BTF3
Q14165	GN=MLEC Malectin OS=Homo sapiens PE=1 SV=1	9	21	35	9	1	292	32.2	9	5.41	623	0	0.995	-0.01	0.997551	MLEC
Q15811	GN=ITSN1 Intersectin-1 OS=Homo sapiens PE=1 SV=3	9	10	8	9	1	1721	195.3	9	7.77	128	0	0.99	-0.01	0.990936	ITSN1
Q8IWV7	GN=UBR1 E3 ubiquitin-protein ligase UBR1 OS=Homo sapiens PE=1 SV=1	9	9	7	9	1	1749	200.1	9	6.01	136	0	0.995	-0.01	0.990936	UBR1
Q93063	GN=EXT2 Exostosin-2 OS=Homo sapiens PE=1 SV=1	9	9	18	9	1	718	82.2	9	6.55	127	0	0.992	-0.01	0.990936	EXT2
Q96H55	GN=MYO19 Unconventional myosin-XIX OS=Homo sapiens PE=1 SV=2	9	11	14	9	1	970	109.1	9	7.71	128	0	0.995	-0.01	0.990936	MYO19
Q9NVD7	GN=PARVA Alpha-parvin OS=Homo sapiens PE=1 SV=1	9	17	39	9	1	372	42.2	9	5.95	273	0	0.993	-0.01	0.997551	PARVA
Q9UBS9	GN=SUCO SUN domain-containing ossification factor OS=Homo sapiens PE=1 SV=1	9	9	12	9	1	1254	139.3	9	5.01	112	0	0.994	-0.01	0.994433	SUCO
Q9UHY7	GN=ENOPH1 Enolase-phosphatase E1 OS=Homo sapiens PE=1 SV=1	9	15	39	9	1	261	28.9	9	4.78	453	0	0.991	-0.01	0.996069	ENOPH1
Q9Y2W2	GN=WBP11 WW domain-binding protein 11 OS=Homo sapiens PE=1 SV=1	9	13	15	9	1	641	70	9	8.38	164	0	0.99	-0.01	0.996069	WBP11
P33240	GN=CSTF2 Cleavage stimulation factor subunit 2 OS=Homo sapiens PE=1 SV=1	15	28	34	8	1	577	60.9	15	6.83	429	8	0.993	-0.01	0.999905	CSTF2
P49754	GN=VPS41 Vacuolar protein sorting-associated protein 41 homolog OS=Homo sapiens PE=1 SV=3	8	9	13	8	1	854	98.5	8	5.85	78	0	0.995	-0.01	0.990786	VPS41
P80217	GN=IFI35 Interferon-induced 35 kDa protein OS=Homo sapiens PE=1 SV=5	8	9	27	8	1	286	31.5	8	6.09	122	0	0.996	-0.01	0.990926	IFI35
Q15370	GN=TCEB2 Transcription elongation factor B polypeptide 2 OS=Homo sapiens PE=1 SV=1	8	13	84	8	1	118	13.1	8	4.88	99	0	0.995	-0.01	0.990936	TCEB2
Q5T013	GN=HYI Putative hydroxypyruvate isomerase OS=Homo sapiens PE=1 SV=2	8	13	52	8	1	277	30.4	8	5.5	206	0	0.996	-0.01	0.990466	HYI
Q5T447	GN=HECTD3 E3 ubiquitin-protein ligase HECTD3 OS=Homo sapiens PE=1 SV=1	8	9	11	8	1	861	97.1	8	5.64	55	0	0.991	-0.01	0.990936	HECTD3
Q69YH5	GN=CDCA2 Cell division cycle-associated protein 2 OS=Homo sapiens PE=1 SV=2	9	9	15	8	1	1023	112.6	9	8.4	82	0	0.991	-0.01	0.990936	CDCA2
Q99439	GN=CNN2 Calponin-2 OS=Homo sapiens PE=1 SV=4	9	19	33	8	1	309	33.7	9	7.33	158	0	0.996	-0.01	0.990936	CNN2
Q9H1I8	GN=ASCC2 Activating signal cointegrator 1 complex subunit 2 OS=Homo sapiens PE=1 SV=3	8	13	14	8	1	757	86.3	8	5.16	323	0	0.994	-0.01	0.990936	ASCC2
Q9NP92	GN=MRPS30 28S ribosomal protein S30, mitochondrial OS=Homo sapiens PE=1 SV=2	8	10	28	8	1	439	50.3	8	7.97	72	0	0.994	-0.01	0.990936	MRPS30
Q9UL25	GN=RAB21 Ras-related protein Rab-21 OS=Homo sapiens PE=1 SV=3	8	24	40	8	1	225	24.3	8	7.94	190	0	0.991	-0.01	0.997551	RAB21
O14641	GN=DVL2 Segment polarity protein dishevelled homolog DVL-2 OS=Homo sapiens PE=1 SV=1	8	10	18	7	1	736	78.9	8	6.02	205	1	0.996	-0.01	0.987304	DVL2
O43293	GN=DAPK3 Death-associated protein kinase 3 OS=Homo sapiens PE=1 SV=1	7	7	19	7	1	454	52.5	7	6.89	35	0	0.992	-0.01	0.990936	DAPK3
Q12981	GN=BNIP1 Vesicle transport protein SEC20 OS=Homo sapiens PE=1 SV=3	7	9	45	7	1	228	26.1	7	8.95	111	0	0.992	-0.01	0.990936	BNIP1
Q5JTD0	GN=TJAP1 Tight junction-associated protein 1 OS=Homo sapiens PE=1 SV=1	7	8	15	7	1	557	61.8	7	5.97	139	0	0.993	-0.01	0.994935	TJAP1
Q5TAQ9	GN=DCAF8 DDB1- and CUL4-associated factor 8 OS=Homo sapiens PE=1 SV=1	7	7	16	7	1	597	66.8	7	5.39	56	0	0.995	-0.01	0.990936	DCAF8
Q7Z3U7	GN=MON2 Protein MON2 homolog OS=Homo sapiens PE=1 SV=3	7	8	5	7	1	1717	190.2	7	6.06	45	0	0.996	-0.01	0.989267	MON2
Q86WA8	GN=LONP2 Lon protease homolog 2, peroxisomal OS=Homo sapiens PE=1 SV=1	7	7	13	7	1	852	94.6	7	7.3	87	0	0.994	-0.01	0.990936	LONP2
Q8N1B4	GN=VPS52 Vacuolar protein sorting-associated protein 52 homolog OS=Homo sapiens PE=1 SV=1	7	7	13	7	1	723	82.2	7	5.99	50	0	0.991	-0.01	0.990936	VPS52
Q8WVJ2	GN=NUDCD2 NudC domain-containing protein 2 OS=Homo sapiens PE=1 SV=1	7	8	48	7	1	157	17.7	7	5.07	248	0	0.996	-0.01	0.987533	NUDCD2
Q96E11	GN=MRRF Ribosome-recycling factor, mitochondrial OS=Homo sapiens PE=1 SV=1	7	17	34	7	1	262	29.3	7	9.79	381	0	0.991	-0.01	0.997512	MRRF
Q96QR8	GN=PURB Transcriptional activator protein Pur-beta OS=Homo sapiens PE=1 SV=3	8	9	35	7	1	312	33.2	8	5.43	128	0	0.991	-0.01	0.997551	PURB
Q99797	GN=MIPEP Mitochondrial intermediate peptidase OS=Homo sapiens PE=1 SV=2	7	8	14	7	1	713	80.6	7	7.05	62	0	0.991	-0.01	0.990936	MIPEP
Q9BTE6	GN=AARSD1 Alanyl-tRNA editing protein Aarsd1 OS=Homo sapiens PE=1 SV=2	7	14	26	7	1	412	45.5	7	6.42	239	0	0.991	-0.01	0.99381	AARSD1
Q9NSK0	GN=KLC4 Kinesin light chain 4 OS=Homo sapiens PE=1 SV=3	11	14	20	7	1	619	68.6	11	6.18	196	0	0.99	-0.01	0.996147	KLC4
Q9Y4P1	GN=ATG4B Cysteine protease ATG4B OS=Homo sapiens PE=1 SV=2	7	8	27	7	1	393	44.3	7	5.07	113	0	0.993	-0.01	0.990936	ATG4B
Q9Y6K5	GN=OAS3 2'-5'-oligoadenylate synthase 3 OS=Homo sapiens PE=1 SV=3	7	7	7	7	1	1087	121.1	7	8.4	91	0	0.992	-0.01	0.996393	OAS3
G3V325	GN=ATP5J2-PTCD1 Protein ATP5J2-PTCD1 OS=Homo sapiens PE=4 SV=1	6	7	11	6	1	749	84.1	6	8.72	112	0	0.991	-0.01	0.990936	ATP5J2-PTCD1
O43818	GN=RRP9 U3 small nucleolar RNA-interacting protein 2 OS=Homo sapiens PE=1 SV=1	6	12	17	6	1	475	51.8	6	7.85	320	0	0.992	-0.01	0.990936	RRP9
P16930	GN=FAH Fumarylacetoacetase OS=Homo sapiens PE=1 SV=2	6	6	23	6	1	419	46.3	6	6.95	154	0	0.993	-0.01	0.990936	FAH
P25054	GN=APC Adenomatous polyposis coli protein OS=Homo sapiens PE=1 SV=2	6	7	4	6	1	2843	311.5	6	7.8	114	0	0.99	-0.01	0.994369	APC
Q12882	GN=DPYD Dihydropyrimidine dehydrogenase [NADP(+)] OS=Homo sapiens PE=1 SV=2	6	8	9	6	1	1025	111.3	6	7.05	95	0	0.994	-0.01	0.990936	DPYD
Q676U5	GN=ATG16L1 Autophagy-related protein 16-1 OS=Homo sapiens PE=1 SV=2	6	6	12	6	1	607	68.2	6	6.64	113	0	0.993	-0.01	0.98615	ATG16L1
Q7Z589	GN=EMSY BRCA2-interacting transcriptional repressor EMSY OS=Homo sapiens PE=1 SV=2	6	6	8	6	1	1322	141.4	6	9.33	111	0	0.99	-0.01	0.988862	EMSY
Q86WB0	GN=ZC3HC1 Nuclear-interacting partner of ALK OS=Homo sapiens PE=1 SV=1	6	6	19	6	1	502	55.2	6	5.62	133	0	0.992	-0.01	0.995592	ZC3HC1
Q8IYH5	GN=ZZZ3 ZZ-type zinc finger-containing protein 3 OS=Homo sapiens PE=1 SV=1	6	9	10	6	1	903	102	6	5.69	104	0	0.991	-0.01	0.990936	ZZZ3
Q92575	GN=UBXN4 UBX domain-containing protein 4 OS=Homo sapiens PE=1 SV=2	6	10	19	6	1	508	56.7	6	6.38	111	0	0.995	-0.01	0.990936	UBXN4
Q9BUP3	GN=HTATIP2 Oxidoreductase HTATIP2 OS=Homo sapiens PE=1 SV=2	6	6	27	6	1	242	27	6	8.38	101	0	0.992	-0.01	0.990936	HTATIP2
Q9BX68	GN=HINT2 Histidine triad nucleotide-binding protein 2, mitochondrial OS=Homo sapiens PE=1 SV=1	6	11	44	6	1	163	17.2	6	9.16	227	0	0.996	-0.01	0.987533	HINT2
Q9H832	GN=UBE2Z Ubiquitin-conjugating enzyme E2 Z OS=Homo sapiens PE=1 SV=2	6	13	19	6	1	354	38.2	6	5.62	104	0	0.995	-0.01	0.990936	UBE2Z
Q9NYV4	GN=CDK12 Cyclin-dependent kinase 12 OS=Homo sapiens PE=1 SV=2	12	15	12	6	1	1490	164.1	12	9.44	224	1	0.995	-0.01	0.988862	CDK12
Q9Y2I7	GN=PIKFYVE 1-phosphatidylinositol 3-phosphate 5-kinase OS=Homo sapiens PE=1 SV=3	6	6	4	6	1	2098	237	6	6.7	90	0	0.995	-0.01	0.99196	PIKFYVE
O14893	GN=GEMIN2 Gem-associated protein 2 OS=Homo sapiens PE=1 SV=1	5	6	30	5	1	280	31.6	5	5.58	92	0	0.996	-0.01	0.986118	GEMIN2
O43670	GN=ZNF207 BUB3-interacting and GLEBS motif-containing protein ZNF207 OS=Homo sapiens PE=1 SV=1	5	6	12	5	1	478	50.7	5	9.1	107	0	0.992	-0.01	0.99381	ZNF207
O95625	GN=ZBTB11 Zinc finger and BTB domain-containing protein 11 OS=Homo sapiens PE=1 SV=2	5	5	5	5	1	1053	119.3	5	8.66	74	0	0.995	-0.01	0.990786	ZBTB11
P19474	GN=TRIM21 E3 ubiquitin-protein ligase TRIM21 OS=Homo sapiens PE=1 SV=1	6	6	16	5	1	475	54.1	6	6.38	77	0	0.995	-0.01	0.990466	TRIM21
P24386	GN=CHM Rab proteins geranylgeranyltransferase component A 1 OS=Homo sapiens PE=1 SV=3	6	8	11	5	1	653	73.4	6	4.75	102	1	0.995	-0.01	0.990733	CHM
P32189	GN=GK Glycerol kinase OS=Homo sapiens PE=1 SV=3	5	5	11	5	1	559	61.2	5	6.54	49	0	0.992	-0.01	0.990936	GK
Q16775	GN=HAGH Hydroxyacylglutathione hydrolase, mitochondrial OS=Homo sapiens PE=1 SV=2	5	9	26	5	1	308	33.8	5	8.12	160	0	0.996	-0.01	0.990936	HAGH
Q92574	GN=TSC1 Hamartin OS=Homo sapiens PE=1 SV=2	5	5	8	5	1	1164	129.7	5	6.47	61	0	0.996	-0.01	0.987533	TSC1
Q96EL3	GN=MRPL53 39S ribosomal protein L53, mitochondrial OS=Homo sapiens PE=1 SV=1	5	7	65	5	1	112	12.1	5	8.76	124	0	0.995	-0.01	0.986118	MRPL53
Q96IY1	GN=NSL1 Kinetochore-associated protein NSL1 homolog OS=Homo sapiens PE=1 SV=3	5	7	30	5	1	281	32.1	5	6.79	49	0	0.991	-0.01	0.990936	NSL1
Q96ME1	GN=FBXL18 F-box/LRR-repeat protein 18 OS=Homo sapiens PE=1 SV=2	5	6	11	5	1	805	88.3	5	8.32	125	0	0.991	-0.01	0.997551	FBXL18
Q96NB3	GN=ZNF830 Zinc finger protein 830 OS=Homo sapiens PE=1 SV=2	5	5	28	5	1	372	42	5	5.31	137	0	0.994	-0.01	0.990936	ZNF830
Q9H2F5	GN=EPC1 Enhancer of polycomb homolog 1 OS=Homo sapiens PE=1 SV=1	5	5	9	5	1	836	93.4	5	8.59	50	0	0.993	-0.01	0.990936	EPC1
Q9H7E9	GN=C8orf33 UPF0488 protein C8orf33 OS=Homo sapiens PE=1 SV=1	5	7	33	5	1	229	25	5	9.95	80	0	0.996	-0.01	0.990936	C8orf33
Q9HAV0	GN=GNB4 Guanine nucleotide-binding protein subunit beta-4 OS=Homo sapiens PE=1 SV=3	10	14	51	5	1	340	37.5	10	6	327	0	0.994	-0.01	0.987996	GNB4
Q9P2D3	GN=HEATR5B HEAT repeat-containing protein 5B OS=Homo sapiens PE=1 SV=2	5	5	3	5	1	2071	224.2	5	7.17	71	0	0.991	-0.01	0.995216	HEATR5B
O15084	GN=ANKRD28 Serine/threonine-protein phosphatase 6 regulatory ankyrin repeat subunit A OS=Homo sapiens PE=1 SV=5	4	4	8	4	1	1053	112.9	4	6.25	88	0	0.99	-0.01	0.990936	ANKRD28
O43813	GN=LANCL1 LanC-like protein 1 OS=Homo sapiens PE=1 SV=1	4	4	17	4	1	399	45.3	4	7.75	66	0	0.992	-0.01	0.987996	LANCL1
P08574	GN=CYC1 Cytochrome c1, heme protein, mitochondrial OS=Homo sapiens PE=1 SV=3	4	18	24	4	1	325	35.4	4	9	322	0	0.995	-0.01	0.996594	CYC1
P12236	GN=SLC25A6 ADP/ATP translocase 3 OS=Homo sapiens PE=1 SV=4	23	72	64	4	1	298	32.8	23	9.74	764	9	0.994	-0.01	0.999905	SLC25A6
P15336	GN=ATF2 Cyclic AMP-dependent transcription factor ATF-2 OS=Homo sapiens PE=1 SV=4	5	6	12	4	1	505	54.5	5	7.88	77	1	0.993	-0.01	0.990936	ATF2
P20591	GN=MX1 Interferon-induced GTP-binding protein Mx1 OS=Homo sapiens PE=1 SV=4	4	4	8	4	1	662	75.5	4	5.83	27	0	0.996	-0.01	0.990936	MX1
P27448	GN=MARK3 MAP/microtubule affinity-regulating kinase 3 OS=Homo sapiens PE=1 SV=4	7	8	13	4	1	753	84.4	7	9.57	136	3	0.993	-0.01	0.995592	MARK3
P52758	GN=HRSP12 Ribonuclease UK114 OS=Homo sapiens PE=1 SV=1	4	4	46	4	1	137	14.5	4	8.68	105	0	0.996	-0.01	0.987996	HRSP12
P60033	GN=CD81 CD81 antigen OS=Homo sapiens PE=1 SV=1	4	8	22	4	1	236	25.8	4	5.29	136	0	0.994	-0.01	0.990936	CD81
P63000	GN=RAC1 Ras-related C3 botulinum toxin substrate 1 OS=Homo sapiens PE=1 SV=1	9	17	40	4	1	192	21.4	9	8.5	184	1	0.995	-0.01	0.99381	RAC1
Q13127	GN=REST RE1-silencing transcription factor OS=Homo sapiens PE=1 SV=3	4	4	5	4	1	1097	121.8	4	6.74	25	0	0.995	-0.01	0.990466	REST
Q14191	GN=WRN Werner syndrome ATP-dependent helicase OS=Homo sapiens PE=1 SV=2	4	5	3	4	1	1432	162.4	4	6.34	48	0	0.993	-0.01	0.992336	WRN
Q15464	GN=SHB SH2 domain-containing adapter protein B OS=Homo sapiens PE=1 SV=2	4	6	13	4	1	509	55	4	8.9	136	0	0.99	-0.01	0.995592	SHB
Q5VW32	GN=BROX BRO1 domain-containing protein BROX OS=Homo sapiens PE=1 SV=1	4	5	14	4	1	411	46.4	4	7.65	52	0	0.991	-0.01	0.990936	BROX
Q659C4	GN=LARP1B La-related protein 1B OS=Homo sapiens PE=1 SV=2	6	6	10	4	1	914	105.3	6	7.61	56	0	0.994	-0.01	0.986118	LARP1B
Q75QN2	GN=INTS8 Integrator complex subunit 8 OS=Homo sapiens PE=1 SV=1	4	4	5	4	1	995	113	4	7.05	33	0	0.996	-0.01	0.990936	INTS8
Q8NG68	GN=TTL Tubulin--tyrosine ligase OS=Homo sapiens PE=1 SV=2	4	4	13	4	1	377	43.2	4	6.74	0	0	0.996	-0.01	0.986118	TTL
Q8WUJ0	GN=STYX Serine/threonine/tyrosine-interacting protein OS=Homo sapiens PE=1 SV=1	4	5	26	4	1	223	25.5	4	6.29	35	0	0.996	-0.01	0.990936	STYX
Q9BUB5	GN=MKNK1 MAP kinase-interacting serine/threonine-protein kinase 1 OS=Homo sapiens PE=1 SV=1	4	4	10	4	1	465	51.3	4	6.68	45	0	0.996	-0.01	0.990733	MKNK1
Q9BZL1	GN=UBL5 Ubiquitin-like protein 5 OS=Homo sapiens PE=1 SV=1	4	6	48	4	1	73	8.5	4	8.44	42	0	0.996	-0.01	0.990936	UBL5
Q9H3C7	GN=GGNBP2 Gametogenetin-binding protein 2 OS=Homo sapiens PE=1 SV=1	4	4	9	4	1	697	79	4	6.38	39	0	0.991	-0.01	0.990936	GGNBP2
Q9NPH3	GN=IL1RAP Interleukin-1 receptor accessory protein OS=Homo sapiens PE=1 SV=2	4	5	8	4	1	570	65.4	4	8.12	29	0	0.992	-0.01	0.99381	IL1RAP
Q9NXN4	GN=GDAP2 Ganglioside-induced differentiation-associated protein 2 OS=Homo sapiens PE=1 SV=1	4	4	12	4	1	497	56.2	4	5.74	35	0	0.996	-0.01	0.990936	GDAP2
Q9ULX3	GN=NOB1 RNA-binding protein NOB1 OS=Homo sapiens PE=1 SV=1	4	7	17	4	1	412	46.6	4	7.18	72	0	0.995	-0.01	0.990936	NOB1
Q9UPU9	GN=SAMD4A Protein Smaug homolog 1 OS=Homo sapiens PE=1 SV=3	5	6	10	4	1	718	79.4	5	8.32	14	0	0.991	-0.01	0.990936	SAMD4A
Q9Y343	GN=SNX24 Sorting nexin-24 OS=Homo sapiens PE=1 SV=1	4	7	27	4	1	169	19.8	4	7.24	77	0	0.99	-0.01	0.990936	SNX24
Q9Y6C9	GN=MTCH2 Mitochondrial carrier homolog 2 OS=Homo sapiens PE=1 SV=1	4	4	23	4	1	303	33.3	4	7.97	61	0	0.995	-0.01	0.990936	MTCH2
D4Q8H0	GN=pk Mitogen-activated protein kinase kinase kinase MLT OS=Homo sapiens PE=1 SV=1	9	11	28	3	1	455	51.5	9	5.21	113	0	0.99	-0.01	0.990936	pk
O00399	GN=DCTN6 Dynactin subunit 6 OS=Homo sapiens PE=1 SV=1	3	3	22	3	1	190	20.7	3	6.32	77	0	0.993	-0.01	0.990936	DCTN6
O43819	GN=SCO2 Protein SCO2 homolog, mitochondrial OS=Homo sapiens PE=1 SV=3	3	3	16	3	1	266	29.8	3	8.85	88	0	0.992	-0.01	0.986118	SCO2
O75529	GN=TAF5L TAF5-like RNA polymerase II p300/CBP-associated factor-associated factor 65 kDa subunit 5L OS=Homo sapiens PE=1 SV=1	3	4	8	3	1	589	66.1	3	5.88	159	0	0.994	-0.01	0.986118	TAF5L
P07919	GN=UQCRH Cytochrome b-c1 complex subunit 6, mitochondrial OS=Homo sapiens PE=1 SV=2	3	10	57	3	1	91	10.7	3	4.44	291	0	0.993	-0.01	0.99196	UQCRH
P49069	GN=CAMLG Calcium signal-modulating cyclophilin ligand OS=Homo sapiens PE=1 SV=1	3	3	22	3	1	296	32.9	3	8.05	98	0	0.994	-0.01	0.987533	CAMLG
Q13873	GN=BMPR2 Bone morphogenetic protein receptor type-2 OS=Homo sapiens PE=1 SV=2	3	3	4	3	1	1038	115.1	3	6.2	32	0	0.992	-0.01	0.986118	BMPR2
Q13889	GN=GTF2H3 General transcription factor IIH subunit 3 OS=Homo sapiens PE=1 SV=2	3	3	17	3	1	308	34.4	3	7.02	0	0	0.993	-0.01	0.990936	GTF2H3
Q15392	GN=DHCR24 Delta(24)-sterol reductase OS=Homo sapiens PE=1 SV=2	3	4	9	3	1	516	60.1	3	8.16	42	0	0.99	-0.01	0.996033	DHCR24
Q6NUK4	GN=REEP3 Receptor expression-enhancing protein 3 OS=Homo sapiens PE=1 SV=1	3	4	11	3	1	255	29.2	3	9.57	66	0	0.993	-0.01	0.993065	REEP3
Q7Z6J8	GN=UBE3D E3 ubiquitin-protein ligase E3D OS=Homo sapiens PE=1 SV=2	3	3	14	3	1	389	43.6	3	8.13	35	0	0.99	-0.01	0.990936	UBE3D
Q8NA72	GN=POC5 Centrosomal protein POC5 OS=Homo sapiens PE=1 SV=2	3	3	6	3	1	575	63.3	3	7.42	71	0	0.993	-0.01	0.986118	POC5
Q8NBN7	GN=RDH13 Retinol dehydrogenase 13 OS=Homo sapiens PE=1 SV=2	3	4	17	3	1	331	35.9	3	8.1	111	0	0.992	-0.01	0.990936	RDH13
Q8TAD8	GN=SNIP1 Smad nuclear-interacting protein 1 OS=Homo sapiens PE=1 SV=1	3	3	15	3	1	396	45.8	3	9.99	130	0	0.99	-0.01	0.990936	SNIP1
Q8TCA0	GN=LRRC20 Leucine-rich repeat-containing protein 20 OS=Homo sapiens PE=1 SV=1	3	5	34	3	1	184	20.5	3	6.55	73	0	0.995	-0.01	0.990936	LRRC20
Q92624	GN=APPBP2 Amyloid protein-binding protein 2 OS=Homo sapiens PE=1 SV=2	3	3	7	3	1	585	66.8	3	6.9	32	0	0.994	-0.01	0.986118	APPBP2
Q96IV0	GN=NGLY1 Peptide-N(4)-(N-acetyl-beta-glucosaminyl)asparagine amidase OS=Homo sapiens PE=1 SV=1	3	7	8	3	1	654	74.3	3	6.89	45	0	0.995	-0.01	0.986118	NGLY1
Q9BQC6	GN=MRPL57 Ribosomal protein 63, mitochondrial OS=Homo sapiens PE=1 SV=1	3	3	21	3	1	102	12.3	3	11.44	18	0	0.993	-0.01	0.994369	MRPL57
Q9H1P3	GN=OSBPL2 Oxysterol-binding protein-related protein 2 OS=Homo sapiens PE=1 SV=1	3	4	9	3	1	480	55.2	3	6.35	116	0	0.996	-0.01	0.987106	OSBPL2
Q9H4F1	GN=ST6GALNAC4 Alpha-N-acetyl-neuraminyl-2,3-beta-galactosyl-1,3-N-acetyl-galactosaminide alpha-2,6-sialyltransferase OS=Homo sapiens PE=2 SV=2	3	3	15	3	1	302	34.2	3	8.57	68	0	0.991	-0.01	0.990936	ST6GALNAC4
Q9H840	GN=GEMIN7 Gem-associated protein 7 OS=Homo sapiens PE=1 SV=1	3	3	29	3	1	131	14.5	3	7.4	39	0	0.996	-0.01	0.986118	GEMIN7
Q9Y3C0	GN=CCDC53 WASH complex subunit CCDC53 OS=Homo sapiens PE=1 SV=1	3	4	26	3	1	194	21.2	3	4.46	68	0	0.994	-0.01	0.990936	CCDC53
O00534	GN=VWA5A von Willebrand factor A domain-containing protein 5A OS=Homo sapiens PE=2 SV=2	2	2	3	2	1	786	86.4	2	6.58	26	0	0.992	-0.01	0.990936	VWA5A
O75167	GN=PHACTR2 Phosphatase and actin regulator 2 OS=Homo sapiens PE=1 SV=2	2	2	3	2	1	634	69.7	2	8.16	34	0	0.994	-0.01	0.990936	PHACTR2
O94830	GN=DDHD2 Phospholipase DDHD2 OS=Homo sapiens PE=1 SV=2	2	2	4	2	1	711	81	2	5.39	36	0	0.99	-0.01	0.990936	DDHD2
O95707	GN=POP4 Ribonuclease P protein subunit p29 OS=Homo sapiens PE=1 SV=2	2	3	5	2	1	220	25.4	2	10.07	22	0	0.992	-0.01	0.990926	POP4
P09668	GN=CTSH Pro-cathepsin H OS=Homo sapiens PE=1 SV=4	2	2	9	2	1	335	37.4	2	8.07	59	0	0.991	-0.01	0.990936	CTSH
P56277	GN=CMC4 Cx9C motif-containing protein 4 OS=Homo sapiens PE=1 SV=1	2	2	26	2	1	68	7.7	2	8.18	46	0	0.992	-0.01	0.990936	CMC4
Q02447	GN=SP3 Transcription factor Sp3 OS=Homo sapiens PE=1 SV=3	2	3	6	2	1	781	81.9	2	5.26	97	0	0.996	-0.01	0.987106	SP3
Q0PNE2	GN=ELP6 Elongator complex protein 6 OS=Homo sapiens PE=1 SV=1	2	2	9	2	1	266	29.8	2	6.84	43	0	0.995	-0.01	0.986118	ELP6
Q13825	GN=AUH Methylglutaconyl-CoA hydratase, mitochondrial OS=Homo sapiens PE=1 SV=1	2	2	7	2	1	339	35.6	2	9.48	14	0	0.995	-0.01	0.990786	AUH
Q53GT1	GN=KLHL22 Kelch-like protein 22 OS=Homo sapiens PE=1 SV=2	2	2	4	2	1	634	71.6	2	5.49	20	0	0.996	-0.01	0.988862	KLHL22
Q5T440	GN=IBA57 Putative transferase CAF17, mitochondrial OS=Homo sapiens PE=1 SV=1	2	2	7	2	1	356	38.1	2	9.83	26	0	0.99	-0.01	0.986118	IBA57
Q5VST6	GN=ABHD17B Protein ABHD17B OS=Homo sapiens PE=1 SV=1	2	2	13	2	1	288	32.2	2	6.29	46	0	0.996	-0.01	0.983939	ABHD17B
Q86X95	GN=CIR1 Corepressor interacting with RBPJ 1 OS=Homo sapiens PE=1 SV=1	2	2	5	2	1	450	52.3	2	9.86	31	0	0.996	-0.01	0.986118	CIR1
Q92934	GN=BAD Bcl2-associated agonist of cell death OS=Homo sapiens PE=1 SV=3	2	2	15	2	1	168	18.4	2	7.15	41	0	0.993	-0.01	0.986118	BAD
Q96CW6	GN=SLC7A6OS Probable RNA polymerase II nuclear localization protein SLC7A6OS OS=Homo sapiens PE=1 SV=2	2	3	9	2	1	309	35	2	4.6	32	0	0.991	-0.01	0.987533	SLC7A6OS
Q96HA1	GN=POM121 Nuclear envelope pore membrane protein POM 121 OS=Homo sapiens PE=1 SV=2	3	3	5	2	1	1249	127.6	3	10.56	78	1	0.995	-0.01	0.986118	POM121
Q96LT4	GN=SAMD8 Sphingomyelin synthase-related protein 1 OS=Homo sapiens PE=1 SV=2	2	2	7	2	1	415	48.3	2	8.07	40	0	0.994	-0.01	0.990936	SAMD8
Q9BSF8	GN=BTBD10 BTB/POZ domain-containing protein 10 OS=Homo sapiens PE=1 SV=2	2	2	7	2	1	475	53.7	2	7.77	28	0	0.993	-0.01	0.986118	BTBD10
Q9C035	GN=TRIM5 Tripartite motif-containing protein 5 OS=Homo sapiens PE=1 SV=1	2	2	4	2	1	493	56.3	2	6.05	0	0	0.996	-0.01	0.986118	TRIM5
Q9H2G9	GN=BLZF1 Golgin-45 OS=Homo sapiens PE=1 SV=2	2	2	7	2	1	400	44.9	2	8.54	51	0	0.995	-0.01	0.987106	BLZF1
Q9H977	GN=WDR54 WD repeat-containing protein 54 OS=Homo sapiens PE=1 SV=1	2	2	14	2	1	334	35.9	2	6.2	59	0	0.99	-0.01	0.990936	WDR54
Q9NRG0	GN=CHRAC1 Chromatin accessibility complex protein 1 OS=Homo sapiens PE=1 SV=1	2	3	25	2	1	131	14.7	2	5.1	65	0	0.99	-0.01	0.990936	CHRAC1
Q9UHW9	GN=SLC12A6 Solute carrier family 12 member 6 OS=Homo sapiens PE=1 SV=2	5	5	5	2	1	1150	127.5	5	7.08	72	0	0.995	-0.01	0.990936	SLC12A6
Q9UL33	GN=TRAPPC2L Trafficking protein particle complex subunit 2-like protein OS=Homo sapiens PE=1 SV=1	2	2	19	2	1	140	16.1	2	6.77	0	0	0.993	-0.01	0.990936	TRAPPC2L
Q9Y2B2	GN=PIGL N-acetylglucosaminyl-phosphatidylinositol de-N-acetylase OS=Homo sapiens PE=1 SV=1	2	2	18	2	1	252	28.5	2	8.1	32	0	0.991	-0.01	0.990936	PIGL
Q15075	GN=EEA1 Early endosome antigen 1 OS=Homo sapiens PE=1 SV=2	62	93	45	62	1	1411	162.4	62	5.68	760	0	0.986	-0.02	0.988862	EEA1
Q08211	GN=DHX9 ATP-dependent RNA helicase A OS=Homo sapiens PE=1 SV=4	47	129	43	47	1	1270	140.9	47	6.84	3927	0	0.989	-0.02	0.990936	DHX9
O00159	GN=MYO1C Unconventional myosin-Ic OS=Homo sapiens PE=1 SV=4	44	58	42	43	1	1063	121.6	44	9.41	553	1	0.984	-0.02	0.987106	MYO1C
P16615	GN=ATP2A2 Sarcoplasmic/endoplasmic reticulum calcium ATPase 2 OS=Homo sapiens PE=1 SV=1	41	133	41	41	1	1042	114.7	41	5.34	2029	0	0.989	-0.02	0.990936	ATP2A2
O43491	GN=EPB41L2 Band 4.1-like protein 2 OS=Homo sapiens PE=1 SV=1	43	88	50	40	1	1005	112.5	43	5.44	1599	3	0.985	-0.02	0.987996	EPB41L2
J3KN16	GN=KIAA0368 Proteasome-associated protein ECM29 homolog OS=Homo sapiens PE=1 SV=1	31	48	22	31	1	2017	223.6	31	8.75	514	0	0.987	-0.02	0.990466	KIAA0368
P21980	GN=TGM2 Protein-glutamine gamma-glutamyltransferase 2 OS=Homo sapiens PE=1 SV=2	30	92	55	30	1	687	77.3	30	5.22	1678	0	0.985	-0.02	0.987304	TGM2
P06737	GN=PYGL Glycogen phosphorylase, liver form OS=Homo sapiens PE=1 SV=4	36	52	51	29	1	847	97.1	36	7.17	649	1	0.986	-0.02	0.988862	PYGL
Q9BSJ8	GN=ESYT1 Extended synaptotagmin-1 OS=Homo sapiens PE=1 SV=1	29	49	34	29	1	1104	122.8	29	5.83	568	0	0.984	-0.02	0.990466	ESYT1
O75153	GN=CLUH Clustered mitochondria protein homolog OS=Homo sapiens PE=1 SV=2	28	49	35	28	1	1309	146.6	28	6.13	820	0	0.989	-0.02	0.997551	CLUH
Q9BV73	GN=CEP250 Centrosome-associated protein CEP250 OS=Homo sapiens PE=1 SV=2	27	29	17	27	1	2442	281	27	5.02	366	0	0.989	-0.02	0.997551	CEP250
P08195	GN=SLC3A2 4F2 cell-surface antigen heavy chain OS=Homo sapiens PE=1 SV=3	26	66	40	26	1	630	68	26	5.01	589	0	0.984	-0.02	0.986118	SLC3A2
P36578	GN=RPL4 60S ribosomal protein L4 OS=Homo sapiens PE=1 SV=5	27	67	48	26	1	427	47.7	27	11.06	379	1	0.985	-0.02	0.987996	RPL4
P61978	GN=HNRNPK Heterogeneous nuclear ribonucleoprotein K OS=Homo sapiens PE=1 SV=1	26	168	57	26	1	463	50.9	26	5.54	2367	0	0.985	-0.02	0.987533	HNRNPK
Q15084	GN=PDIA6 Protein disulfide-isomerase A6 OS=Homo sapiens PE=1 SV=1	26	119	64	26	1	440	48.1	26	5.08	1971	0	0.985	-0.02	0.987925	PDIA6
Q5VTR2	GN=RNF20 E3 ubiquitin-protein ligase BRE1A OS=Homo sapiens PE=1 SV=2	29	40	31	26	1	975	113.6	29	5.94	391	3	0.99	-0.02	0.990936	RNF20
P30876	GN=POLR2B DNA-directed RNA polymerase II subunit RPB2 OS=Homo sapiens PE=1 SV=1	25	30	28	25	1	1174	133.8	25	6.87	257	0	0.987	-0.02	0.997551	POLR2B
P52788	GN=SMS Spermine synthase OS=Homo sapiens PE=1 SV=2	25	74	63	25	1	366	41.2	25	5.02	1182	0	0.987	-0.02	0.990466	SMS
P54578	GN=USP14 Ubiquitin carboxyl-terminal hydrolase 14 OS=Homo sapiens PE=1 SV=3	23	69	51	23	1	494	56	23	5.3	1126	0	0.987	-0.02	0.990466	USP14
Q16851	GN=UGP2 UTP--glucose-1-phosphate uridylyltransferase OS=Homo sapiens PE=1 SV=5	23	31	47	23	1	508	56.9	23	8.15	254	0	0.988	-0.02	0.995092	UGP2
A0FGR8	GN=ESYT2 Extended synaptotagmin-2 OS=Homo sapiens PE=1 SV=1	22	30	30	22	1	921	102.3	22	9.26	396	0	0.989	-0.02	0.997551	ESYT2
O75592	GN=MYCBP2 E3 ubiquitin-protein ligase MYCBP2 OS=Homo sapiens PE=1 SV=3	21	25	7	21	1	4640	509.8	21	7.03	426	0	0.989	-0.02	0.997551	MYCBP2
P00338	GN=LDHA L-lactate dehydrogenase A chain OS=Homo sapiens PE=1 SV=2	22	135	56	21	1	332	36.7	22	8.27	1201	0	0.987	-0.02	0.990936	LDHA
P21399	GN=ACO1 Cytoplasmic aconitate hydratase OS=Homo sapiens PE=1 SV=3	21	39	31	21	1	889	98.3	21	6.68	451	0	0.986	-0.02	0.988862	ACO1
Q13620	GN=CUL4B Cullin-4B OS=Homo sapiens PE=1 SV=4	31	52	37	21	1	913	103.9	31	7.37	476	10	0.987	-0.02	0.997512	CUL4B
Q16401	GN=PSMD5 26S proteasome non-ATPase regulatory subunit 5 OS=Homo sapiens PE=1 SV=3	21	27	51	21	1	504	56.2	21	5.48	242	0	0.988	-0.02	0.997551	PSMD5
P22626	GN=HNRNPA2B1 Heterogeneous nuclear ribonucleoproteins A2/B1 OS=Homo sapiens PE=1 SV=2	23	154	68	20	1	353	37.4	23	8.95	2006	3	0.986	-0.02	0.987996	HNRNPA2B1
Q9NX58	GN=LYAR Cell growth-regulating nucleolar protein OS=Homo sapiens PE=1 SV=2	20	48	44	20	1	379	43.6	20	9.54	543	0	0.988	-0.02	0.997551	LYAR
Q9Y6N5	GN=SQRDL Sulfide:quinone oxidoreductase, mitochondrial OS=Homo sapiens PE=1 SV=1	20	29	46	20	1	450	49.9	20	9.11	497	0	0.988	-0.02	0.997551	SQRDL
P51572	GN=BCAP31 B-cell receptor-associated protein 31 OS=Homo sapiens PE=1 SV=3	19	33	46	19	1	246	28	19	8.44	113	0	0.985	-0.02	0.997551	BCAP31
P55265	GN=ADAR Double-stranded RNA-specific adenosine deaminase OS=Homo sapiens PE=1 SV=4	19	28	18	19	1	1226	136	19	8.65	242	0	0.987	-0.02	0.998346	ADAR
Q96G03	GN=PGM2 Phosphoglucomutase-2 OS=Homo sapiens PE=1 SV=4	19	27	33	19	1	612	68.2	19	6.73	150	0	0.983	-0.02	0.987533	PGM2
A0A0A6YYL4	GN=CORO7-PAM16 Coronin OS=Homo sapiens PE=3 SV=1	18	21	27	18	1	1048	114.1	18	6.33	298	0	0.989	-0.02	0.999905	CORO7-PAM16
Q9Y2L1	GN=DIS3 Exosome complex exonuclease RRP44 OS=Homo sapiens PE=1 SV=2	18	22	28	18	1	958	108.9	18	7.14	303	0	0.984	-0.02	0.997551	DIS3
P09525	GN=ANXA4 Annexin A4 OS=Homo sapiens PE=1 SV=4	18	25	55	17	1	319	35.9	18	6.13	330	0	0.986	-0.02	0.997551	ANXA4
Q14137	GN=BOP1 Ribosome biogenesis protein BOP1 OS=Homo sapiens PE=1 SV=2	17	27	35	17	1	746	83.6	17	6.19	269	0	0.986	-0.02	0.997551	BOP1
P08559	GN=PDHA1 Pyruvate dehydrogenase E1 component subunit alpha, somatic form, mitochondrial OS=Homo sapiens PE=1 SV=3	17	39	53	16	1	390	43.3	17	8.06	766	1	0.986	-0.02	0.995592	PDHA1
P39748	GN=FEN1 Flap endonuclease 1 OS=Homo sapiens PE=1 SV=1	16	40	54	16	1	380	42.6	16	8.62	704	0	0.986	-0.02	0.990936	FEN1
Q96B97	GN=SH3KBP1 SH3 domain-containing kinase-binding protein 1 OS=Homo sapiens PE=1 SV=2	16	28	29	16	1	665	73.1	16	6.62	336	0	0.989	-0.02	0.997551	SH3KBP1
Q96RP9	GN=GFM1 Elongation factor G, mitochondrial OS=Homo sapiens PE=1 SV=2	16	25	26	16	1	751	83.4	16	7.01	282	0	0.988	-0.02	0.997551	GFM1
Q9NUQ8	GN=ABCF3 ATP-binding cassette sub-family F member 3 OS=Homo sapiens PE=1 SV=2	16	23	28	16	1	709	79.7	16	6.34	186	0	0.983	-0.02	0.997551	ABCF3
P49257	GN=LMAN1 Protein ERGIC-53 OS=Homo sapiens PE=1 SV=2	16	28	39	15	1	510	57.5	16	6.77	301	0	0.988	-0.02	0.997551	LMAN1
Q9NV70	GN=EXOC1 Exocyst complex component 1 OS=Homo sapiens PE=1 SV=4	15	18	22	15	1	894	101.9	15	6.61	183	0	0.985	-0.02	0.999905	EXOC1
Q9P265	GN=DIP2B Disco-interacting protein 2 homolog B OS=Homo sapiens PE=1 SV=3	16	17	15	15	1	1576	171.4	16	8.09	254	1	0.983	-0.02	0.997551	DIP2B
Q9Y6Y8	GN=SEC23IP SEC23-interacting protein OS=Homo sapiens PE=1 SV=1	16	21	20	15	1	1000	111	16	5.54	244	1	0.985	-0.02	0.999905	SEC23IP
O60293	GN=ZFC3H1 Zinc finger C3H1 domain-containing protein OS=Homo sapiens PE=1 SV=3	14	21	10	14	1	1989	226.2	14	8.13	235	0	0.985	-0.02	0.997551	ZFC3H1
Q14232	GN=EIF2B1 Translation initiation factor eIF-2B subunit alpha OS=Homo sapiens PE=1 SV=1	14	21	52	14	1	305	33.7	14	7.33	278	0	0.987	-0.02	0.997551	EIF2B1
Q6P1J9	GN=CDC73 Parafibromin OS=Homo sapiens PE=1 SV=1	14	23	28	14	1	531	60.5	14	9.61	220	0	0.984	-0.02	0.997551	CDC73
Q6P996	GN=PDXDC1 Pyridoxal-dependent decarboxylase domain-containing protein 1 OS=Homo sapiens PE=1 SV=2	14	14	25	14	1	788	86.7	14	5.38	170	0	0.988	-0.02	0.997551	PDXDC1
O15382	GN=BCAT2 Branched-chain-amino-acid aminotransferase, mitochondrial OS=Homo sapiens PE=1 SV=2	13	17	34	13	1	392	44.3	13	8.65	147	0	0.985	-0.02	0.999905	BCAT2
O60684	GN=KPNA6 Importin subunit alpha-7 OS=Homo sapiens PE=1 SV=1	19	38	36	13	1	536	60	19	4.98	289	7	0.988	-0.02	0.996594	KPNA6
P29590	GN=PML Protein PML OS=Homo sapiens PE=1 SV=3	13	21	19	13	1	882	97.5	13	6.21	250	0	0.985	-0.02	0.997551	PML
P48449	GN=LSS Lanosterol synthase OS=Homo sapiens PE=1 SV=1	13	17	21	13	1	732	83.3	13	6.61	69	0	0.984	-0.02	0.997551	LSS
P98175	GN=RBM10 RNA-binding protein 10 OS=Homo sapiens PE=1 SV=3	14	19	19	13	1	930	103.5	14	5.97	326	1	0.985	-0.02	0.997551	RBM10
Q01484	GN=ANK2 Ankyrin-2 OS=Homo sapiens PE=1 SV=4	14	15	6	13	1	3957	433.4	14	5.14	305	0	0.989	-0.02	0.993908	ANK2
Q06203	GN=PPAT Amidophosphoribosyltransferase OS=Homo sapiens PE=1 SV=1	13	18	32	13	1	517	57.4	13	6.76	165	0	0.987	-0.02	0.998346	PPAT
Q07021	GN=C1QBP Complement component 1 Q subcomponent-binding protein, mitochondrial OS=Homo sapiens PE=1 SV=1	13	110	55	13	1	282	31.3	13	4.84	2451	0	0.989	-0.02	0.990936	C1QBP
Q7L576	GN=CYFIP1 Cytoplasmic FMR1-interacting protein 1 OS=Homo sapiens PE=1 SV=1	16	17	16	13	1	1253	145.1	16	6.9	175	4	0.984	-0.02	0.997551	CYFIP1
Q9HCD6	GN=TANC2 Protein TANC2 OS=Homo sapiens PE=1 SV=3	13	13	9	13	1	1990	219.5	13	8.07	91	0	0.988	-0.02	0.99381	TANC2
Q9UJ41	GN=RABGEF1 Rab5 GDP/GTP exchange factor OS=Homo sapiens PE=1 SV=2	13	15	24	13	1	708	79.3	13	6.81	189	0	0.985	-0.02	0.997551	RABGEF1
O14802	GN=POLR3A DNA-directed RNA polymerase III subunit RPC1 OS=Homo sapiens PE=1 SV=2	12	12	15	12	1	1390	155.5	12	8.48	124	0	0.983	-0.02	0.997551	POLR3A
P17252	GN=PRKCA Protein kinase C alpha type OS=Homo sapiens PE=1 SV=4	12	18	25	12	1	672	76.7	12	7.05	329	0	0.986	-0.02	0.997551	PRKCA
P25788	GN=PSMA3 Proteasome subunit alpha type-3 OS=Homo sapiens PE=1 SV=2	12	37	45	12	1	255	28.4	12	5.33	341	0	0.984	-0.02	0.986118	PSMA3
P43034	GN=PAFAH1B1 Platelet-activating factor acetylhydrolase IB subunit alpha OS=Homo sapiens PE=1 SV=2	12	23	31	12	1	410	46.6	12	7.37	400	0	0.989	-0.02	0.997551	PAFAH1B1
Q14699	GN=RFTN1 Raftlin OS=Homo sapiens PE=1 SV=4	12	21	31	12	1	578	63.1	12	5.67	452	0	0.988	-0.02	0.997551	RFTN1
Q15057	GN=ACAP2 Arf-GAP with coiled-coil, ANK repeat and PH domain-containing protein 2 OS=Homo sapiens PE=1 SV=3	12	17	23	12	1	778	88	12	6.8	212	0	0.984	-0.02	0.993112	ACAP2
Q96JJ7	GN=TMX3 Protein disulfide-isomerase TMX3 OS=Homo sapiens PE=1 SV=2	12	18	36	12	1	454	51.8	12	4.91	188	0	0.984	-0.02	0.997551	TMX3
Q9NWH9	GN=SLTM SAFB-like transcription modulator OS=Homo sapiens PE=1 SV=2	12	27	17	12	1	1034	117.1	12	7.87	513	0	0.985	-0.02	0.997512	SLTM
Q9P2N5	GN=RBM27 RNA-binding protein 27 OS=Homo sapiens PE=1 SV=2	13	19	14	12	1	1060	118.6	13	9.19	193	1	0.986	-0.02	0.998346	RBM27
O43660	GN=PLRG1 Pleiotropic regulator 1 OS=Homo sapiens PE=1 SV=1	11	15	36	11	1	514	57.2	11	9.17	273	0	0.986	-0.02	0.999905	PLRG1
O76003	GN=GLRX3 Glutaredoxin-3 OS=Homo sapiens PE=1 SV=2	11	21	37	11	1	335	37.4	11	5.39	173	0	0.986	-0.02	0.988862	GLRX3
P48735	GN=IDH2 Isocitrate dehydrogenase [NADP], mitochondrial OS=Homo sapiens PE=1 SV=2	11	17	31	11	1	452	50.9	11	8.69	114	0	0.985	-0.02	0.995105	IDH2
P61201	GN=COPS2 COP9 signalosome complex subunit 2 OS=Homo sapiens PE=1 SV=1	11	18	27	11	1	443	51.6	11	5.53	152	0	0.984	-0.02	0.997551	COPS2
P62829	GN=RPL23 60S ribosomal protein L23 OS=Homo sapiens PE=1 SV=1	11	66	68	11	1	140	14.9	11	10.51	734	0	0.986	-0.02	0.989119	RPL23
Q5JTV8	GN=TOR1AIP1 Torsin-1A-interacting protein 1 OS=Homo sapiens PE=1 SV=2	12	17	27	11	1	583	66.2	12	8.18	214	1	0.985	-0.02	0.997551	TOR1AIP1
Q9UIJ7	GN=AK3 GTP:AMP phosphotransferase AK3, mitochondrial OS=Homo sapiens PE=1 SV=4	11	15	53	11	1	227	25.6	11	9.16	128	0	0.986	-0.02	0.997551	AK3
Q9Y608	GN=LRRFIP2 Leucine-rich repeat flightless-interacting protein 2 OS=Homo sapiens PE=1 SV=1	12	17	22	11	1	721	82.1	12	6.95	180	0	0.987	-0.02	0.997551	LRRFIP2
O43837	GN=IDH3B Isocitrate dehydrogenase [NAD] subunit beta, mitochondrial OS=Homo sapiens PE=1 SV=2	10	16	33	10	1	385	42.2	10	8.46	213	0	0.985	-0.02	0.997551	IDH3B
O60645	GN=EXOC3 Exocyst complex component 3 OS=Homo sapiens PE=1 SV=2	10	10	16	10	1	756	86.8	10	6.11	152	0	0.988	-0.02	0.997512	EXOC3
P55039	GN=DRG2 Developmentally-regulated GTP-binding protein 2 OS=Homo sapiens PE=1 SV=1	10	12	32	10	1	364	40.7	10	8.88	80	0	0.988	-0.02	0.997512	DRG2
P83916	GN=CBX1 Chromobox protein homolog 1 OS=Homo sapiens PE=1 SV=1	11	57	61	10	1	185	21.4	11	4.93	793	0	0.986	-0.02	0.997551	CBX1
Q5VZL5	GN=ZMYM4 Zinc finger MYM-type protein 4 OS=Homo sapiens PE=1 SV=1	10	12	9	10	1	1548	172.7	10	6.84	170	0	0.987	-0.02	0.996033	ZMYM4
Q6XQN6	GN=NAPRT Nicotinate phosphoribosyltransferase OS=Homo sapiens PE=1 SV=2	10	12	28	10	1	538	57.5	10	5.68	191	0	0.985	-0.02	0.997551	NAPRT
Q9BY77	GN=POLDIP3 Polymerase delta-interacting protein 3 OS=Homo sapiens PE=1 SV=2	10	14	34	10	1	421	46.1	10	9.99	209	0	0.99	-0.02	0.990936	POLDIP3
Q9NYI0	GN=PSD3 PH and SEC7 domain-containing protein 3 OS=Homo sapiens PE=1 SV=2	10	11	15	10	1	1048	116	10	5.99	161	0	0.986	-0.02	0.997551	PSD3
Q9UNP9	GN=PPIE Peptidyl-prolyl cis-trans isomerase E OS=Homo sapiens PE=1 SV=1	10	23	42	10	1	301	33.4	10	5.6	216	0	0.986	-0.02	0.997551	PPIE
Q9UNY4	GN=TTF2 Transcription termination factor 2 OS=Homo sapiens PE=1 SV=2	10	13	13	10	1	1162	129.5	10	8.37	199	0	0.985	-0.02	0.997551	TTF2
Q9UPN7	GN=PPP6R1 Serine/threonine-protein phosphatase 6 regulatory subunit 1 OS=Homo sapiens PE=1 SV=5	10	10	23	10	1	881	96.7	10	4.55	224	0	0.984	-0.02	0.997551	PPP6R1
P07203	GN=GPX1 Glutathione peroxidase 1 OS=Homo sapiens PE=1 SV=4	9	18	59	9	1	203	22.1	9	6.55	264	0	0.988	-0.02	0.997551	GPX1
P16333	GN=NCK1 Cytoplasmic protein NCK1 OS=Homo sapiens PE=1 SV=1	10	12	36	9	1	377	42.8	10	6.47	160	1	0.984	-0.02	0.9978	NCK1
P49757	GN=NUMB Protein numb homolog OS=Homo sapiens PE=1 SV=2	11	14	21	9	1	651	70.8	11	8.51	178	2	0.99	-0.02	0.995592	NUMB
Q13287	GN=NMI N-myc-interactor OS=Homo sapiens PE=1 SV=2	9	10	34	9	1	307	35	9	5.34	137	0	0.985	-0.02	0.997551	NMI
Q14344	GN=GNA13 Guanine nucleotide-binding protein subunit alpha-13 OS=Homo sapiens PE=1 SV=2	10	15	36	9	1	377	44	10	8	131	0	0.985	-0.02	0.995105	GNA13
Q15404	GN=RSU1 Ras suppressor protein 1 OS=Homo sapiens PE=1 SV=3	9	13	39	9	1	277	31.5	9	8.65	113	0	0.988	-0.02	0.997512	RSU1
Q15554	GN=TERF2 Telomeric repeat-binding factor 2 OS=Homo sapiens PE=1 SV=3	9	10	22	9	1	542	59.6	9	9.35	222	0	0.989	-0.02	0.997512	TERF2
Q5VZ89	GN=DENND4C DENN domain-containing protein 4C OS=Homo sapiens PE=1 SV=2	9	9	8	9	1	1673	186.7	9	6.86	122	0	0.984	-0.02	0.997551	DENND4C
Q8IZH2	GN=XRN1 5'-3' exoribonuclease 1 OS=Homo sapiens PE=1 SV=1	9	9	8	9	1	1706	194	9	7.21	158	0	0.987	-0.02	0.991587	XRN1
Q8NDA8	GN=MROH1 Maestro heat-like repeat-containing protein family member 1 OS=Homo sapiens PE=2 SV=3	9	9	7	9	1	1641	181.1	9	6.89	108	0	0.984	-0.02	0.997551	MROH1
Q8NEY1	GN=NAV1 Neuron navigator 1 OS=Homo sapiens PE=1 SV=2	10	10	8	9	1	1877	202.3	10	8.07	111	1	0.988	-0.02	0.997551	NAV1
Q8TB52	GN=FBXO30 F-box only protein 30 OS=Homo sapiens PE=1 SV=3	9	10	18	9	1	745	82.3	9	5.4	158	0	0.989	-0.02	0.990936	FBXO30
Q9H9B4	GN=SFXN1 Sideroflexin-1 OS=Homo sapiens PE=1 SV=4	10	15	32	9	1	322	35.6	10	9.07	102	2	0.983	-0.02	0.998909	SFXN1
Q9ULA0	GN=DNPEP Aspartyl aminopeptidase OS=Homo sapiens PE=1 SV=1	9	11	28	9	1	475	52.4	9	7.42	92	0	0.989	-0.02	0.995592	DNPEP
H0UI80	GN=TH1L Negative elongation factor C/D OS=Homo sapiens PE=1 SV=1	8	9	17	8	1	599	67.3	8	5.21	100	0	0.987	-0.02	0.997512	TH1L
P52566	GN=ARHGDIB Rho GDP-dissociation inhibitor 2 OS=Homo sapiens PE=1 SV=3	8	36	55	8	1	201	23	8	5.21	993	0	0.983	-0.02	0.997551	ARHGDIB
P84103	GN=SRSF3 Serine/arginine-rich splicing factor 3 OS=Homo sapiens PE=1 SV=1	9	16	43	8	1	164	19.3	9	11.65	169	0	0.984	-0.02	0.997512	SRSF3
Q13277	GN=STX3 Syntaxin-3 OS=Homo sapiens PE=1 SV=3	8	9	26	8	1	289	33.1	8	5.44	154	0	0.987	-0.02	0.990936	STX3
Q49A26	GN=GLYR1 Putative oxidoreductase GLYR1 OS=Homo sapiens PE=1 SV=3	8	11	22	8	1	553	60.5	8	9.17	139	0	0.988	-0.02	0.997551	GLYR1
Q8WTW3	GN=COG1 Conserved oligomeric Golgi complex subunit 1 OS=Homo sapiens PE=1 SV=1	8	9	13	8	1	980	108.9	8	7.31	176	0	0.986	-0.02	0.997551	COG1
Q9H270	GN=VPS11 Vacuolar protein sorting-associated protein 11 homolog OS=Homo sapiens PE=1 SV=1	8	8	9	8	1	941	107.8	8	7.05	54	0	0.985	-0.02	0.996069	VPS11
Q9H3P2	GN=NELFA Negative elongation factor A OS=Homo sapiens PE=1 SV=3	8	8	21	8	1	528	57.2	8	9.03	140	0	0.986	-0.02	0.997551	NELFA
Q9H553	GN=ALG2 Alpha-1,3/1,6-mannosyltransferase ALG2 OS=Homo sapiens PE=1 SV=1	8	10	20	8	1	416	47.1	8	7.05	131	0	0.989	-0.02	0.995216	ALG2
Q9HD67	GN=MYO10 Unconventional myosin-X OS=Homo sapiens PE=1 SV=3	8	8	5	8	1	2058	237.2	8	6.21	87	0	0.988	-0.02	0.991587	MYO10
Q9P015	GN=MRPL15 39S ribosomal protein L15, mitochondrial OS=Homo sapiens PE=1 SV=1	8	10	38	8	1	296	33.4	8	10.01	51	0	0.988	-0.02	0.997551	MRPL15
Q9UNI6	GN=DUSP12 Dual specificity protein phosphatase 12 OS=Homo sapiens PE=1 SV=1	8	12	36	8	1	340	37.7	8	6.84	114	0	0.985	-0.02	0.997551	DUSP12
P07437	GN=TUBB Tubulin beta chain OS=Homo sapiens PE=1 SV=2	36	371	85	7	1	444	49.6	36	4.89	5056	2	0.985	-0.02	0.987996	TUBB
P11279	GN=LAMP1 Lysosome-associated membrane glycoprotein 1 OS=Homo sapiens PE=1 SV=3	7	10	18	7	1	417	44.9	7	8.75	155	0	0.987	-0.02	0.997551	LAMP1
P35914	GN=HMGCL Hydroxymethylglutaryl-CoA lyase, mitochondrial OS=Homo sapiens PE=1 SV=2	7	10	26	7	1	325	34.3	7	8.54	59	0	0.989	-0.02	0.991587	HMGCL
P42574	GN=CASP3 Caspase-3 OS=Homo sapiens PE=1 SV=2	8	21	41	7	1	277	31.6	8	6.54	595	1	0.988	-0.02	0.997551	CASP3
Q16718	GN=NDUFA5 NADH dehydrogenase [ubiquinone] 1 alpha subcomplex subunit 5 OS=Homo sapiens PE=1 SV=3	7	11	67	7	1	116	13.5	7	5.99	199	0	0.99	-0.02	0.996069	NDUFA5
Q7Z4H7	GN=HAUS6 HAUS augmin-like complex subunit 6 OS=Homo sapiens PE=1 SV=2	7	7	10	7	1	955	108.6	7	6.47	96	0	0.989	-0.02	0.990936	HAUS6
Q8IZ52	GN=CHPF Chondroitin sulfate synthase 2 OS=Homo sapiens PE=1 SV=2	7	7	9	7	1	775	85.4	7	6.93	84	0	0.985	-0.02	0.997551	CHPF
Q96EY5	GN=MVB12A Multivesicular body subunit 12A OS=Homo sapiens PE=1 SV=1	7	13	40	7	1	273	28.8	7	8.91	158	0	0.987	-0.02	0.997551	MVB12A
Q9BV23	GN=ABHD6 Monoacylglycerol lipase ABHD6 OS=Homo sapiens PE=1 SV=1	7	8	27	7	1	337	38.3	7	8.41	98	0	0.985	-0.02	0.997551	ABHD6
Q9H0H0	GN=INTS2 Integrator complex subunit 2 OS=Homo sapiens PE=1 SV=2	7	8	11	7	1	1204	134.2	7	6.05	170	0	0.985	-0.02	0.997551	INTS2
Q9UBK8	GN=MTRR Methionine synthase reductase OS=Homo sapiens PE=1 SV=3	7	8	16	7	1	725	80.4	7	6.49	128	0	0.986	-0.02	0.997551	MTRR
Q9UHV9	GN=PFDN2 Prefoldin subunit 2 OS=Homo sapiens PE=1 SV=1	7	28	52	7	1	154	16.6	7	6.58	290	0	0.983	-0.02	0.997551	PFDN2
Q9ULS5	GN=TMCC3 Transmembrane and coiled-coil domains protein 3 OS=Homo sapiens PE=2 SV=3	7	7	17	7	1	477	53.8	7	8.54	30	0	0.983	-0.02	0.997551	TMCC3
Q9Y4E5	GN=ZNF451 E3 SUMO-protein ligase ZNF451 OS=Homo sapiens PE=1 SV=2	7	10	8	7	1	1061	121.4	7	6.77	113	0	0.984	-0.02	0.997551	ZNF451
O75027	GN=ABCB7 ATP-binding cassette sub-family B member 7, mitochondrial OS=Homo sapiens PE=1 SV=2	6	6	9	6	1	752	82.6	6	9.33	98	0	0.985	-0.02	0.997512	ABCB7
O75695	GN=RP2 Protein XRP2 OS=Homo sapiens PE=1 SV=4	6	7	21	6	1	350	39.6	6	5.12	144	0	0.984	-0.02	0.997551	RP2
O75832	GN=PSMD10 26S proteasome non-ATPase regulatory subunit 10 OS=Homo sapiens PE=1 SV=1	6	6	39	6	1	226	24.4	6	6.1	83	0	0.984	-0.02	0.997551	PSMD10
O95456	GN=PSMG1 Proteasome assembly chaperone 1 OS=Homo sapiens PE=1 SV=1	6	7	27	6	1	288	32.8	6	7.17	82	0	0.985	-0.02	0.997551	PSMG1
Q7Z4S6	GN=KIF21A Kinesin-like protein KIF21A OS=Homo sapiens PE=1 SV=2	6	6	5	6	1	1674	187.1	6	6.42	50	0	0.989	-0.02	0.997551	KIF21A
Q8TAG9	GN=EXOC6 Exocyst complex component 6 OS=Homo sapiens PE=1 SV=3	6	7	11	6	1	804	93.7	6	6.2	98	0	0.986	-0.02	0.997551	EXOC6
Q99523	GN=SORT1 Sortilin OS=Homo sapiens PE=1 SV=3	7	8	10	6	1	831	92	7	5.74	58	0	0.988	-0.02	0.99381	SORT1
Q9BT09	GN=CNPY3 Protein canopy homolog 3 OS=Homo sapiens PE=1 SV=1	6	16	27	6	1	278	30.7	6	5.49	363	0	0.988	-0.02	0.997859	CNPY3
Q9H4Z3	GN=PCIF1 Phosphorylated CTD-interacting factor 1 OS=Homo sapiens PE=1 SV=1	6	8	12	6	1	704	80.6	6	7.42	71	0	0.985	-0.02	0.997551	PCIF1
Q9NR31	GN=SAR1A GTP-binding protein SAR1a OS=Homo sapiens PE=1 SV=1	10	24	60	6	1	198	22.4	10	6.68	287	4	0.985	-0.02	0.997551	SAR1A
Q9UEE9	GN=CFDP1 Craniofacial development protein 1 OS=Homo sapiens PE=1 SV=1	6	21	26	6	1	299	33.6	6	4.81	197	0	0.984	-0.02	0.996069	CFDP1
Q9Y3Y2	GN=CHTOP Chromatin target of PRMT1 protein OS=Homo sapiens PE=1 SV=2	6	12	26	6	1	248	26.4	6	12.23	252	0	0.985	-0.02	0.997551	CHTOP
Q9Y4C2	GN=TCAF1 TRPM8 channel-associated factor 1 OS=Homo sapiens PE=1 SV=3	6	7	9	6	1	921	102.1	6	6.54	118	0	0.985	-0.02	0.997551	TCAF1
O75935	GN=DCTN3 Dynactin subunit 3 OS=Homo sapiens PE=1 SV=1	5	5	33	5	1	186	21.1	5	5.47	142	0	0.989	-0.02	0.997512	DCTN3
O95169	GN=NDUFB8 NADH dehydrogenase [ubiquinone] 1 beta subcomplex subunit 8, mitochondrial OS=Homo sapiens PE=1 SV=1	5	8	33	5	1	186	21.8	5	6.8	216	0	0.985	-0.02	0.997551	NDUFB8
O95405	GN=ZFYVE9 Zinc finger FYVE domain-containing protein 9 OS=Homo sapiens PE=1 SV=2	5	5	5	5	1	1425	156.3	5	5.01	48	0	0.986	-0.02	0.997551	ZFYVE9
O95985	GN=TOP3B DNA topoisomerase 3-beta-1 OS=Homo sapiens PE=1 SV=1	5	5	11	5	1	862	96.6	5	8.12	20	0	0.989	-0.02	0.987106	TOP3B
P04233	GN=CD74 HLA class II histocompatibility antigen gamma chain OS=Homo sapiens PE=1 SV=3	5	8	17	5	1	296	33.5	5	8.44	129	0	0.987	-0.02	0.994984	CD74
P11117	GN=ACP2 Lysosomal acid phosphatase OS=Homo sapiens PE=1 SV=3	5	8	15	5	1	423	48.3	5	6.74	61	0	0.989	-0.02	0.990936	ACP2
P20645	GN=M6PR Cation-dependent mannose-6-phosphate receptor OS=Homo sapiens PE=1 SV=1	5	9	25	5	1	277	31	5	5.83	53	0	0.985	-0.02	0.997551	M6PR
P34896	GN=SHMT1 Serine hydroxymethyltransferase, cytosolic OS=Homo sapiens PE=1 SV=1	6	10	18	5	1	483	53	6	7.71	114	0	0.988	-0.02	0.990936	SHMT1
P45984	GN=MAPK9 Mitogen-activated protein kinase 9 OS=Homo sapiens PE=1 SV=2	6	8	13	5	1	424	48.1	6	5.63	121	1	0.989	-0.02	0.997551	MAPK9
P53384	GN=NUBP1 Cytosolic Fe-S cluster assembly factor NUBP1 OS=Homo sapiens PE=1 SV=2	5	7	24	5	1	320	34.5	5	5.33	88	0	0.985	-0.02	0.997551	NUBP1
P53680	GN=AP2S1 AP-2 complex subunit sigma OS=Homo sapiens PE=1 SV=2	5	12	35	5	1	142	17	5	6.18	94	0	0.99	-0.02	0.990936	AP2S1
Q13595	GN=TRA2A Transformer-2 protein homolog alpha OS=Homo sapiens PE=1 SV=1	5	6	19	5	1	282	32.7	5	11.27	57	0	0.985	-0.02	0.994433	TRA2A
Q8IVH2	GN=FOXP4 Forkhead box protein P4 OS=Homo sapiens PE=1 SV=1	5	6	18	5	1	680	73.4	5	6.4	111	0	0.989	-0.02	0.990936	FOXP4
Q96EK9	GN=KTI12 Protein KTI12 homolog OS=Homo sapiens PE=1 SV=1	5	7	29	5	1	354	38.6	5	6.95	195	0	0.988	-0.02	0.997512	KTI12
Q9BW71	GN=HIRIP3 HIRA-interacting protein 3 OS=Homo sapiens PE=1 SV=3	5	5	9	5	1	556	61.9	5	8.54	94	0	0.984	-0.02	0.997551	HIRIP3
Q9HBH0	GN=RHOF Rho-related GTP-binding protein RhoF OS=Homo sapiens PE=1 SV=1	5	5	27	5	1	211	23.6	5	8.65	28	0	0.984	-0.02	0.997551	RHOF
Q9NPH0	GN=ACP6 Lysophosphatidic acid phosphatase type 6 OS=Homo sapiens PE=1 SV=2	5	6	18	5	1	428	48.8	5	6.47	76	0	0.984	-0.02	0.997551	ACP6
Q9NZJ5	GN=EIF2AK3 Eukaryotic translation initiation factor 2-alpha kinase 3 OS=Homo sapiens PE=1 SV=3	5	5	7	5	1	1116	125.1	5	5.43	63	0	0.986	-0.02	0.990936	EIF2AK3
Q9UI09	GN=NDUFA12 NADH dehydrogenase [ubiquinone] 1 alpha subcomplex subunit 12 OS=Homo sapiens PE=1 SV=1	5	6	40	5	1	145	17.1	5	9.63	60	0	0.983	-0.02	0.990936	NDUFA12
A8MW92	GN=PHF20L1 PHD finger protein 20-like protein 1 OS=Homo sapiens PE=1 SV=2	5	5	6	4	1	1017	114.9	5	6.83	53	0	0.983	-0.02	0.997551	PHF20L1
O43513	GN=MED7 Mediator of RNA polymerase II transcription subunit 7 OS=Homo sapiens PE=1 SV=1	4	5	30	4	1	233	27.2	4	5.78	72	0	0.985	-0.02	0.997551	MED7
O75509	GN=TNFRSF21 Tumor necrosis factor receptor superfamily member 21 OS=Homo sapiens PE=1 SV=1	4	4	7	4	1	655	71.8	4	7.83	48	0	0.986	-0.02	0.997551	TNFRSF21
O94955	GN=RHOBTB3 Rho-related BTB domain-containing protein 3 OS=Homo sapiens PE=1 SV=2	4	5	8	4	1	611	69.4	4	7.62	58	0	0.984	-0.02	0.997551	RHOBTB3
O95295	GN=SNAPIN SNARE-associated protein Snapin OS=Homo sapiens PE=1 SV=1	4	5	32	4	1	136	14.9	4	9.31	104	0	0.989	-0.02	0.995592	SNAPIN
O95994	GN=AGR2 Anterior gradient protein 2 homolog OS=Homo sapiens PE=1 SV=1	4	9	27	4	1	175	20	4	9	97	0	0.985	-0.02	0.997551	AGR2
P07311	GN=ACYP1 Acylphosphatase-1 OS=Homo sapiens PE=1 SV=2	4	5	44	4	1	99	11.3	4	9.31	54	0	0.988	-0.02	0.994433	ACYP1
P42766	GN=RPL35 60S ribosomal protein L35 OS=Homo sapiens PE=1 SV=2	5	8	30	4	1	123	14.5	5	11.05	89	0	0.989	-0.02	0.990936	RPL35
P51692	GN=STAT5B Signal transducer and activator of transcription 5B OS=Homo sapiens PE=1 SV=2	4	4	7	4	1	787	89.8	4	6.05	56	0	0.984	-0.02	0.997551	STAT5B
Q13563	GN=PKD2 Polycystin-2 OS=Homo sapiens PE=1 SV=3	4	5	6	4	1	968	109.6	4	5.69	63	0	0.984	-0.02	0.997551	PKD2
Q13574	GN=DGKZ Diacylglycerol kinase zeta OS=Homo sapiens PE=1 SV=3	4	4	6	4	1	1117	124.1	4	9.04	31	0	0.983	-0.02	0.997551	DGKZ
Q56P03	GN=EAPP E2F-associated phosphoprotein OS=Homo sapiens PE=1 SV=4	4	7	22	4	1	285	32.7	4	5.12	96	0	0.988	-0.02	0.990936	EAPP
Q5MNZ6	GN=WDR45B WD repeat domain phosphoinositide-interacting protein 3 OS=Homo sapiens PE=2 SV=2	4	6	15	4	1	344	38.1	4	7.59	77	0	0.989	-0.02	0.996033	WDR45B
Q7Z6J0	GN=SH3RF1 E3 ubiquitin-protein ligase SH3RF1 OS=Homo sapiens PE=1 SV=2	4	5	9	4	1	888	93.1	4	8.54	60	0	0.984	-0.02	0.996033	SH3RF1
Q86X10	GN=RALGAPB Ral GTPase-activating protein subunit beta OS=Homo sapiens PE=1 SV=1	4	4	5	4	1	1494	166.7	4	6.79	103	0	0.985	-0.02	0.99196	RALGAPB
Q8TEV9	GN=SMCR8 Smith-Magenis syndrome chromosomal region candidate gene 8 protein OS=Homo sapiens PE=1 SV=2	4	4	5	4	1	937	105	4	5.58	55	0	0.989	-0.02	0.990936	SMCR8
Q96EV2	GN=RBM33 RNA-binding protein 33 OS=Homo sapiens PE=1 SV=3	4	5	5	4	1	1170	129.9	4	6.93	68	0	0.984	-0.02	0.990936	RBM33
Q96GD0	GN=PDXP Pyridoxal phosphate phosphatase OS=Homo sapiens PE=1 SV=2	4	4	19	4	1	296	31.7	4	6.55	51	0	0.987	-0.02	0.990936	PDXP
Q96PD2	GN=DCBLD2 Discoidin, CUB and LCCL domain-containing protein 2 OS=Homo sapiens PE=1 SV=1	4	6	9	4	1	775	85	4	7.17	103	0	0.988	-0.02	0.990936	DCBLD2
Q96S38	GN=RPS6KC1 Ribosomal protein S6 kinase delta-1 OS=Homo sapiens PE=1 SV=2	4	4	7	4	1	1066	118.6	4	4.87	43	0	0.988	-0.02	0.986118	RPS6KC1
Q99836	GN=MYD88 Myeloid differentiation primary response protein MyD88 OS=Homo sapiens PE=1 SV=1	4	5	23	4	1	296	33.2	4	6.15	106	0	0.985	-0.02	0.994935	MYD88
Q9BVV6	GN=KIAA0586 Protein TALPID3 OS=Homo sapiens PE=1 SV=4	4	4	4	4	1	1533	169.2	4	5.54	24	0	0.986	-0.02	0.997551	KIAA0586
Q9H115	GN=NAPB Beta-soluble NSF attachment protein OS=Homo sapiens PE=1 SV=2	5	8	22	4	1	298	33.5	5	5.47	91	0	0.986	-0.02	0.990466	NAPB
Q9HAF1	GN=MEAF6 Chromatin modification-related protein MEAF6 OS=Homo sapiens PE=1 SV=1	4	4	29	4	1	191	21.6	4	9.32	76	0	0.985	-0.02	0.997551	MEAF6
Q9NXC5	GN=MIOS WD repeat-containing protein mio OS=Homo sapiens PE=1 SV=2	4	5	7	4	1	875	98.5	4	6.73	75	0	0.988	-0.02	0.990936	MIOS
Q9NXG6	GN=P4HTM Transmembrane prolyl 4-hydroxylase OS=Homo sapiens PE=1 SV=2	4	4	15	4	1	502	56.6	4	6.06	88	0	0.984	-0.02	0.997512	P4HTM
Q9NYB9	GN=ABI2 Abl interactor 2 OS=Homo sapiens PE=1 SV=1	6	7	15	4	1	513	55.6	6	6.16	102	0	0.986	-0.02	0.99196	ABI2
A2RUB6	GN=CCDC66 Coiled-coil domain-containing protein 66 OS=Homo sapiens PE=1 SV=4	3	3	4	3	1	948	109.3	3	8.25	50	0	0.987	-0.02	0.990936	CCDC66
O15360	GN=FANCA Fanconi anemia group A protein OS=Homo sapiens PE=1 SV=2	3	3	3	3	1	1455	162.7	3	6.6	70	0	0.987	-0.02	0.990936	FANCA
O43639	GN=NCK2 Cytoplasmic protein NCK2 OS=Homo sapiens PE=1 SV=2	4	4	15	3	1	380	42.9	4	6.95	47	0	0.988	-0.02	0.990936	NCK2
O95298	GN=NDUFC2 NADH dehydrogenase [ubiquinone] 1 subunit C2 OS=Homo sapiens PE=1 SV=1	3	4	17	3	1	119	14.2	3	8.98	46	0	0.989	-0.02	0.990936	NDUFC2
P23434	GN=GCSH Glycine cleavage system H protein, mitochondrial OS=Homo sapiens PE=1 SV=2	3	10	34	3	1	173	18.9	3	4.88	230	0	0.984	-0.02	0.997551	GCSH
P46926	GN=GNPDA1 Glucosamine-6-phosphate isomerase 1 OS=Homo sapiens PE=1 SV=1	6	9	29	3	1	289	32.6	6	6.92	166	4	0.988	-0.02	0.997512	GNPDA1
P61960	GN=UFM1 Ubiquitin-fold modifier 1 OS=Homo sapiens PE=1 SV=1	3	4	59	3	1	85	9.1	3	9.31	98	0	0.985	-0.02	0.997551	UFM1
P82932	GN=MRPS6 28S ribosomal protein S6, mitochondrial OS=Homo sapiens PE=1 SV=3	3	3	27	3	1	125	14.2	3	9.26	40	0	0.989	-0.02	0.994433	MRPS6
Q15119	GN=PDK2 [Pyruvate dehydrogenase (acetyl-transferring)] kinase isozyme 2, mitochondrial OS=Homo sapiens PE=1 SV=2	3	3	13	3	1	407	46.1	3	6.61	58	0	0.989	-0.02	0.990936	PDK2
Q15390	GN=MTFR1 Mitochondrial fission regulator 1 OS=Homo sapiens PE=1 SV=2	3	3	12	3	1	333	37	3	9.01	59	0	0.989	-0.02	0.997551	MTFR1
Q16864	GN=ATP6V1F V-type proton ATPase subunit F OS=Homo sapiens PE=1 SV=2	3	4	35	3	1	119	13.4	3	5.52	67	0	0.986	-0.02	0.990936	ATP6V1F
Q5VTL8	GN=PRPF38B Pre-mRNA-splicing factor 38B OS=Homo sapiens PE=1 SV=1	3	3	7	3	1	546	64.4	3	10.54	39	0	0.985	-0.02	0.996291	PRPF38B
Q8IWK6	GN=ADGRA3 Adhesion G protein-coupled receptor A3 OS=Homo sapiens PE=1 SV=2	3	3	4	3	1	1321	146.1	3	8.48	0	0	0.986	-0.02	0.994935	ADGRA3
Q8N511	GN=TMEM199 Transmembrane protein 199 OS=Homo sapiens PE=1 SV=1	3	3	26	3	1	208	23.1	3	9.01	30	0	0.983	-0.02	0.996835	TMEM199
Q8NHQ8	GN=RASSF8 Ras association domain-containing protein 8 OS=Homo sapiens PE=1 SV=2	3	3	9	3	1	419	48.3	3	6.49	39	0	0.983	-0.02	0.995105	RASSF8
Q969E2	GN=SCAMP4 Secretory carrier-associated membrane protein 4 OS=Homo sapiens PE=1 SV=1	3	3	20	3	1	229	25.7	3	8.82	51	0	0.988	-0.02	0.990936	SCAMP4
Q96FZ7	GN=CHMP6 Charged multivesicular body protein 6 OS=Homo sapiens PE=1 SV=3	3	7	19	3	1	201	23.5	3	5.31	83	0	0.984	-0.02	0.997551	CHMP6
Q99418	GN=CYTH2 Cytohesin-2 OS=Homo sapiens PE=1 SV=2	4	5	17	3	1	400	46.5	4	5.54	100	1	0.985	-0.02	0.990936	CYTH2
Q99496	GN=RNF2 E3 ubiquitin-protein ligase RING2 OS=Homo sapiens PE=1 SV=1	4	5	17	3	1	336	37.6	4	6.84	118	0	0.987	-0.02	0.990466	RNF2
Q9H9T3	GN=ELP3 Elongator complex protein 3 OS=Homo sapiens PE=1 SV=2	3	4	9	3	1	547	62.2	3	8.88	101	0	0.984	-0.02	0.990936	ELP3
Q9NUP1	GN=BLOC1S4 Biogenesis of lysosome-related organelles complex 1 subunit 4 OS=Homo sapiens PE=1 SV=1	3	3	17	3	1	217	23.3	3	4.98	39	0	0.989	-0.02	0.990936	BLOC1S4
Q9NZJ6	GN=COQ3 Ubiquinone biosynthesis O-methyltransferase, mitochondrial OS=Homo sapiens PE=1 SV=3	3	6	13	3	1	369	41	3	7.42	130	0	0.983	-0.02	0.990936	COQ3
Q9ULJ3	GN=ZBTB21 Zinc finger and BTB domain-containing protein 21 OS=Homo sapiens PE=1 SV=2	3	3	5	3	1	1066	118.8	3	8.29	23	0	0.984	-0.02	0.992336	ZBTB21
Q9Y399	GN=MRPS2 28S ribosomal protein S2, mitochondrial OS=Homo sapiens PE=1 SV=1	3	3	21	3	1	296	33.2	3	9.26	84	0	0.989	-0.02	0.990936	MRPS2
O00635	GN=TRIM38 E3 ubiquitin-protein ligase TRIM38 OS=Homo sapiens PE=1 SV=1	2	2	6	2	1	465	53.4	2	7.02	21	0	0.989	-0.02	0.990466	TRIM38
P51808	GN=DYNLT3 Dynein light chain Tctex-type 3 OS=Homo sapiens PE=1 SV=1	2	2	23	2	1	116	13.1	2	5.66	32	0	0.989	-0.02	0.990936	DYNLT3
P62699	GN=YPEL5 Protein yippee-like 5 OS=Homo sapiens PE=1 SV=1	2	2	21	2	1	121	13.8	2	7.31	38	0	0.987	-0.02	0.990936	YPEL5
Q13009	GN=TIAM1 T-lymphoma invasion and metastasis-inducing protein 1 OS=Homo sapiens PE=1 SV=2	2	3	2	2	1	1591	177.4	2	6.61	41	0	0.989	-0.02	0.990936	TIAM1
Q13485	GN=SMAD4 Mothers against decapentaplegic homolog 4 OS=Homo sapiens PE=1 SV=1	2	3	7	2	1	552	60.4	2	6.99	58	0	0.984	-0.02	0.990936	SMAD4
Q15831	GN=STK11 Serine/threonine-protein kinase STK11 OS=Homo sapiens PE=1 SV=1	2	2	6	2	1	433	48.6	2	7.43	38	0	0.984	-0.02	0.990936	STK11
Q49AM1	GN=MTERF2 Transcription termination factor 2, mitochondrial OS=Homo sapiens PE=1 SV=2	2	2	4	2	1	385	44.4	2	8.97	28	0	0.985	-0.02	0.995592	MTERF2
Q5VTB9	GN=RNF220 E3 ubiquitin-protein ligase RNF220 OS=Homo sapiens PE=1 SV=1	2	2	4	2	1	566	62.7	2	6.04	17	0	0.985	-0.02	0.990936	RNF220
Q66K89	GN=E4F1 Transcription factor E4F1 OS=Homo sapiens PE=1 SV=2	2	3	4	2	1	784	83.4	2	6.34	71	0	0.986	-0.02	0.994433	E4F1
Q7KYR7	GN=BTN2A1 Butyrophilin subfamily 2 member A1 OS=Homo sapiens PE=1 SV=3	2	4	7	2	1	527	59.6	2	6.48	43	0	0.984	-0.02	0.997512	BTN2A1
Q8NAF0	GN=ZNF579 Zinc finger protein 579 OS=Homo sapiens PE=1 SV=2	2	2	6	2	1	562	60.5	2	8.69	0	0	0.985	-0.02	0.994821	ZNF579
Q8NDZ4	GN=C3orf58 Deleted in autism protein 1 OS=Homo sapiens PE=1 SV=1	2	2	4	2	1	430	49.5	2	8.53	34	0	0.989	-0.02	0.990936	C3orf58
Q96B36	GN=AKT1S1 Proline-rich AKT1 substrate 1 OS=Homo sapiens PE=1 SV=1	2	2	11	2	1	256	27.4	2	4.75	87	0	0.988	-0.02	0.990936	AKT1S1
Q96LW7	GN=CARD19 Caspase recruitment domain-containing protein 19 OS=Homo sapiens PE=1 SV=1	2	2	10	2	1	228	25.6	2	9.2	36	0	0.984	-0.02	0.990936	CARD19
Q96MH6	GN=TMEM68 Transmembrane protein 68 OS=Homo sapiens PE=2 SV=2	2	2	10	2	1	324	37.4	2	7.85	37	0	0.988	-0.02	0.990936	TMEM68
Q96RR4	GN=CAMKK2 Calcium/calmodulin-dependent protein kinase kinase 2 OS=Homo sapiens PE=1 SV=2	2	2	6	2	1	588	64.7	2	6.68	40	0	0.987	-0.02	0.990936	CAMKK2
Q96S44	GN=TP53RK TP53-regulating kinase OS=Homo sapiens PE=1 SV=2	2	3	12	2	1	253	28.1	2	9.54	48	0	0.989	-0.02	0.994433	TP53RK
Q9BRP4	GN=PAAF1 Proteasomal ATPase-associated factor 1 OS=Homo sapiens PE=1 SV=2	2	2	6	2	1	392	42.2	2	6.32	61	0	0.986	-0.02	0.990936	PAAF1
Q9HD34	GN=LYRM4 LYR motif-containing protein 4 OS=Homo sapiens PE=1 SV=1	2	3	29	2	1	91	10.8	2	10.73	45	0	0.983	-0.02	0.997551	LYRM4
Q9UK45	GN=LSM7 U6 snRNA-associated Sm-like protein LSm7 OS=Homo sapiens PE=1 SV=1	2	4	33	2	1	103	11.6	2	5.27	117	0	0.987	-0.02	0.997551	LSM7
Q9ULX9	GN=MAFF Transcription factor MafF OS=Homo sapiens PE=1 SV=2	2	3	15	2	1	164	17.7	2	9.8	64	0	0.989	-0.02	0.990466	MAFF
Q9Y2H1	GN=STK38L Serine/threonine-protein kinase 38-like OS=Homo sapiens PE=1 SV=3	4	4	10	2	1	464	54	4	6.81	0	0	0.983	-0.02	0.993535	STK38L
Q03001	GN=DST Dystonin OS=Homo sapiens PE=1 SV=4	183	233	32	180	1	7570	860.1	183	5.25	3075	2	0.978	-0.03	0.983678	DST
Q9UPN3	GN=MACF1 Microtubule-actin cross-linking factor 1, isoforms 1/2/3/5 OS=Homo sapiens PE=1 SV=4	179	242	31	176	1	7388	837.8	179	5.39	2479	0	0.979	-0.03	0.983939	MACF1
Q14152	GN=EIF3A Eukaryotic translation initiation factor 3 subunit A OS=Homo sapiens PE=1 SV=1	56	139	36	56	1	1382	166.5	56	6.79	1545	0	0.978	-0.03	0.982915	EIF3A
Q9P2J5	GN=LARS Leucine--tRNA ligase, cytoplasmic OS=Homo sapiens PE=1 SV=2	42	79	41	42	1	1176	134.4	42	7.3	1385	0	0.977	-0.03	0.98148	LARS
Q16531	GN=DDB1 DNA damage-binding protein 1 OS=Homo sapiens PE=1 SV=1	38	64	42	38	1	1140	126.9	38	5.26	892	0	0.981	-0.03	0.986118	DDB1
Q8IWJ2	GN=GCC2 GRIP and coiled-coil domain-containing protein 2 OS=Homo sapiens PE=1 SV=4	38	39	27	37	1	1684	195.8	38	5.14	274	0	0.978	-0.03	0.989119	GCC2
Q9P0K7	GN=RAI14 Ankycorbin OS=Homo sapiens PE=1 SV=2	37	56	40	36	1	980	110	37	6.21	766	1	0.979	-0.03	0.983939	RAI14
Q14974	GN=KPNB1 Importin subunit beta-1 OS=Homo sapiens PE=1 SV=2	33	124	40	33	1	876	97.1	33	4.78	1792	0	0.979	-0.03	0.983939	KPNB1
Q92499	GN=DDX1 ATP-dependent RNA helicase DDX1 OS=Homo sapiens PE=1 SV=2	32	54	49	32	1	740	82.4	32	7.23	716	0	0.979	-0.03	0.983939	DDX1
O75165	GN=DNAJC13 DnaJ homolog subfamily C member 13 OS=Homo sapiens PE=1 SV=5	30	32	18	30	1	2243	254.3	30	6.74	299	0	0.981	-0.03	0.994935	DNAJC13
P47897	GN=QARS Glutamine--tRNA ligase OS=Homo sapiens PE=1 SV=1	30	53	43	30	1	775	87.7	30	7.15	666	0	0.977	-0.03	0.98148	QARS
P04843	GN=RPN1 Dolichyl-diphosphooligosaccharide--protein glycosyltransferase subunit 1 OS=Homo sapiens PE=1 SV=1	29	55	52	29	1	607	68.5	29	6.38	666	0	0.977	-0.03	0.98148	RPN1
P22234	GN=PAICS Multifunctional protein ADE2 OS=Homo sapiens PE=1 SV=3	29	56	61	29	1	425	47	29	7.23	835	0	0.978	-0.03	0.983939	PAICS
Q5T5P2	GN=KIAA1217 Sickle tail protein homolog OS=Homo sapiens PE=1 SV=2	29	34	19	29	1	1943	214	29	7.06	336	0	0.981	-0.03	0.990936	KIAA1217
O75923	GN=DYSF Dysferlin OS=Homo sapiens PE=1 SV=1	28	32	20	27	1	2080	237.1	28	5.64	281	0	0.982	-0.03	0.996069	DYSF
Q15459	GN=SF3A1 Splicing factor 3A subunit 1 OS=Homo sapiens PE=1 SV=1	26	57	41	26	1	793	88.8	26	5.22	727	0	0.976	-0.03	0.979908	SF3A1
P49411	GN=TUFM Elongation factor Tu, mitochondrial OS=Homo sapiens PE=1 SV=2	25	57	61	25	1	452	49.5	25	7.61	691	0	0.983	-0.03	0.986118	TUFM
Q8TD16	GN=BICD2 Protein bicaudal D homolog 2 OS=Homo sapiens PE=1 SV=1	27	35	37	25	1	824	93.5	27	5.44	457	2	0.982	-0.03	0.990936	BICD2
P35658	GN=NUP214 Nuclear pore complex protein Nup214 OS=Homo sapiens PE=1 SV=2	24	28	18	24	1	2090	213.5	24	7.47	419	0	0.982	-0.03	0.997551	NUP214
Q92576	GN=PHF3 PHD finger protein 3 OS=Homo sapiens PE=1 SV=3	24	33	18	23	1	2039	229.3	24	6.96	441	0	0.977	-0.03	0.990936	PHF3
Q9NZB2	GN=FAM120A Constitutive coactivator of PPAR-gamma-like protein 1 OS=Homo sapiens PE=1 SV=2	24	39	29	23	1	1118	121.8	24	8.88	415	1	0.977	-0.03	0.983939	FAM120A
P49756	GN=RBM25 RNA-binding protein 25 OS=Homo sapiens PE=1 SV=3	22	45	24	22	1	843	100.1	22	6.32	485	0	0.976	-0.03	0.979118	RBM25
Q92974	GN=ARHGEF2 Rho guanine nucleotide exchange factor 2 OS=Homo sapiens PE=1 SV=4	22	38	30	22	1	986	111.5	22	7.27	460	0	0.98	-0.03	0.990936	ARHGEF2
Q96I99	GN=SUCLG2 Succinyl-CoA ligase [GDP-forming] subunit beta, mitochondrial OS=Homo sapiens PE=1 SV=2	22	32	51	22	1	432	46.5	22	6.39	345	0	0.983	-0.03	0.997512	SUCLG2
Q92973	GN=TNPO1 Transportin-1 OS=Homo sapiens PE=1 SV=2	25	67	31	21	1	898	102.3	25	4.98	1040	4	0.978	-0.03	0.982005	TNPO1
Q9H4L5	GN=OSBPL3 Oxysterol-binding protein-related protein 3 OS=Homo sapiens PE=1 SV=1	21	32	32	21	1	887	101.2	21	6.87	333	0	0.979	-0.03	0.987533	OSBPL3
P05388	GN=RPLP0 60S acidic ribosomal protein P0 OS=Homo sapiens PE=1 SV=1	20	83	61	20	1	317	34.3	20	5.97	740	0	0.977	-0.03	0.98148	RPLP0
O75122	GN=CLASP2 CLIP-associating protein 2 OS=Homo sapiens PE=1 SV=2	22	24	24	19	1	1294	141	22	8.47	264	0	0.98	-0.03	0.997859	CLASP2
P63104	GN=YWHAZ 14-3-3 protein zeta/delta OS=Homo sapiens PE=1 SV=1	26	211	76	19	1	245	27.7	26	4.79	2611	4	0.977	-0.03	0.980364	YWHAZ
Q7Z2W4	GN=ZC3HAV1 Zinc finger CCCH-type antiviral protein 1 OS=Homo sapiens PE=1 SV=3	19	29	30	19	1	902	101.4	19	8.4	297	0	0.98	-0.03	0.990936	ZC3HAV1
Q9UIQ6	GN=LNPEP Leucyl-cystinyl aminopeptidase OS=Homo sapiens PE=1 SV=3	19	40	20	19	1	1025	117.3	19	5.73	654	0	0.979	-0.03	0.990466	LNPEP
P51659	GN=HSD17B4 Peroxisomal multifunctional enzyme type 2 OS=Homo sapiens PE=1 SV=3	18	27	38	18	1	736	79.6	18	8.84	433	0	0.981	-0.03	0.995592	HSD17B4
Q8N3C0	GN=ASCC3 Activating signal cointegrator 1 complex subunit 3 OS=Homo sapiens PE=1 SV=3	18	18	12	18	1	2202	251.3	18	7.09	208	0	0.979	-0.03	0.999905	ASCC3
Q8N7H5	GN=PAF1 RNA polymerase II-associated factor 1 homolog OS=Homo sapiens PE=1 SV=2	18	28	46	18	1	531	59.9	18	4.63	465	0	0.979	-0.03	0.990936	PAF1
P31689	GN=DNAJA1 DnaJ homolog subfamily A member 1 OS=Homo sapiens PE=1 SV=2	17	37	50	17	1	397	44.8	17	7.08	736	0	0.978	-0.03	0.984736	DNAJA1
P38919	GN=EIF4A3 Eukaryotic initiation factor 4A-III OS=Homo sapiens PE=1 SV=4	20	47	49	17	1	411	46.8	20	6.73	663	0	0.977	-0.03	0.986118	EIF4A3
A0MZ66	GN=SHTN1 Shootin-1 OS=Homo sapiens PE=1 SV=4	16	20	26	16	1	631	71.6	16	5.33	83	0	0.982	-0.03	0.997551	SHTN1
P30084	GN=ECHS1 Enoyl-CoA hydratase, mitochondrial OS=Homo sapiens PE=1 SV=4	16	33	63	16	1	290	31.4	16	8.07	437	0	0.979	-0.03	0.990936	ECHS1
P42356	GN=PI4KA Phosphatidylinositol 4-kinase alpha OS=Homo sapiens PE=1 SV=4	16	18	11	16	1	2102	236.7	16	7.06	245	0	0.981	-0.03	0.997551	PI4KA
Q14C86	GN=GAPVD1 GTPase-activating protein and VPS9 domain-containing protein 1 OS=Homo sapiens PE=1 SV=2	16	20	17	16	1	1478	164.9	16	5.22	285	0	0.98	-0.03	0.999905	GAPVD1
Q5H9R7	GN=PPP6R3 Serine/threonine-protein phosphatase 6 regulatory subunit 3 OS=Homo sapiens PE=1 SV=2	16	25	23	16	1	873	97.6	16	4.6	362	0	0.978	-0.03	0.999905	PPP6R3
Q8TEW0	GN=PARD3 Partitioning defective 3 homolog OS=Homo sapiens PE=1 SV=2	16	18	17	16	1	1356	151.3	16	7.68	246	0	0.977	-0.03	0.995592	PARD3
Q99729	GN=HNRNPAB Heterogeneous nuclear ribonucleoprotein A/B OS=Homo sapiens PE=1 SV=2	18	111	36	16	1	332	36.2	18	8.21	1135	0	0.981	-0.03	0.986118	HNRNPAB
O00139	GN=KIF2A Kinesin-like protein KIF2A OS=Homo sapiens PE=1 SV=3	15	20	31	15	1	706	79.9	15	6.68	313	0	0.98	-0.03	0.995592	KIF2A
Q12849	GN=GRSF1 G-rich sequence factor 1 OS=Homo sapiens PE=1 SV=3	15	57	47	15	1	480	53.1	15	6.19	879	0	0.98	-0.03	0.986118	GRSF1
Q7L0Y3	GN=TRMT10C Mitochondrial ribonuclease P protein 1 OS=Homo sapiens PE=1 SV=2	15	25	45	15	1	403	47.3	15	9.36	349	0	0.977	-0.03	0.986118	TRMT10C
Q96PK6	GN=RBM14 RNA-binding protein 14 OS=Homo sapiens PE=1 SV=2	15	31	26	15	1	669	69.4	15	9.67	494	0	0.977	-0.03	0.997023	RBM14
Q9UBS4	GN=DNAJB11 DnaJ homolog subfamily B member 11 OS=Homo sapiens PE=1 SV=1	15	37	42	15	1	358	40.5	15	6.18	596	0	0.976	-0.03	0.990466	DNAJB11
O14879	GN=IFIT3 Interferon-induced protein with tetratricopeptide repeats 3 OS=Homo sapiens PE=1 SV=1	14	25	45	14	1	490	56	14	5.2	433	0	0.982	-0.03	0.997551	IFIT3
O60884	GN=DNAJA2 DnaJ homolog subfamily A member 2 OS=Homo sapiens PE=1 SV=1	14	22	37	14	1	412	45.7	14	6.48	352	0	0.979	-0.03	0.987996	DNAJA2
Q14BN4	GN=SLMAP Sarcolemmal membrane-associated protein OS=Homo sapiens PE=1 SV=1	14	15	20	14	1	828	95.1	14	5.47	79	0	0.977	-0.03	0.999905	SLMAP
Q5BJF6	GN=ODF2 Outer dense fiber protein 2 OS=Homo sapiens PE=1 SV=1	14	15	23	14	1	829	95.3	14	7.62	179	0	0.977	-0.03	0.999905	ODF2
Q8N1G2	GN=CMTR1 Cap-specific mRNA (nucleoside-2'-O-)-methyltransferase 1 OS=Homo sapiens PE=1 SV=1	14	20	22	14	1	835	95.3	14	7.05	191	0	0.982	-0.03	0.997551	CMTR1
Q96T76	GN=MMS19 MMS19 nucleotide excision repair protein homolog OS=Homo sapiens PE=1 SV=2	14	20	22	14	1	1030	113.2	14	6.35	358	0	0.979	-0.03	0.997551	MMS19
Q9HAV7	GN=GRPEL1 GrpE protein homolog 1, mitochondrial OS=Homo sapiens PE=1 SV=2	14	38	65	14	1	217	24.3	14	8.12	229	0	0.983	-0.03	0.986118	GRPEL1
P00492	GN=HPRT1 Hypoxanthine-guanine phosphoribosyltransferase OS=Homo sapiens PE=1 SV=2	14	33	75	13	1	218	24.6	14	6.68	448	1	0.981	-0.03	0.986118	HPRT1
Q12959	GN=DLG1 Disks large homolog 1 OS=Homo sapiens PE=1 SV=2	15	19	18	13	1	904	100.4	15	5.76	229	2	0.977	-0.03	0.990936	DLG1
Q5K651	GN=SAMD9 Sterile alpha motif domain-containing protein 9 OS=Homo sapiens PE=1 SV=1	14	14	13	13	1	1589	184.2	14	7.83	177	0	0.982	-0.03	0.997551	SAMD9
Q8NCN5	GN=PDPR Pyruvate dehydrogenase phosphatase regulatory subunit, mitochondrial OS=Homo sapiens PE=1 SV=2	13	15	19	13	1	879	99.3	13	6.35	142	0	0.979	-0.03	0.998346	PDPR
Q9NZM3	GN=ITSN2 Intersectin-2 OS=Homo sapiens PE=1 SV=3	14	17	13	13	1	1697	193.3	14	8.12	97	0	0.977	-0.03	0.999905	ITSN2
O15270	GN=SPTLC2 Serine palmitoyltransferase 2 OS=Homo sapiens PE=1 SV=1	12	16	29	12	1	562	62.9	12	7.78	192	0	0.979	-0.03	0.998909	SPTLC2
O60732	GN=MAGEC1 Melanoma-associated antigen C1 OS=Homo sapiens PE=1 SV=3	12	18	16	12	1	1142	123.6	12	4.3	304	0	0.98	-0.03	0.999905	MAGEC1
O75396	GN=SEC22B Vesicle-trafficking protein SEC22b OS=Homo sapiens PE=1 SV=4	12	29	50	12	1	215	24.6	12	6.92	301	0	0.979	-0.03	0.995592	SEC22B
P15586	GN=GNS N-acetylglucosamine-6-sulfatase OS=Homo sapiens PE=1 SV=3	12	21	25	12	1	552	62	12	8.31	278	0	0.978	-0.03	0.997551	GNS
P49354	GN=FNTA Protein farnesyltransferase/geranylgeranyltransferase type-1 subunit alpha OS=Homo sapiens PE=1 SV=1	12	15	53	12	1	379	44.4	12	5.08	187	0	0.978	-0.03	0.997551	FNTA
Q70UQ0	GN=IKBIP Inhibitor of nuclear factor kappa-B kinase-interacting protein OS=Homo sapiens PE=1 SV=1	12	20	33	12	1	350	39.3	12	9.17	257	0	0.981	-0.03	0.997551	IKBIP
Q8NBF2	GN=NHLRC2 NHL repeat-containing protein 2 OS=Homo sapiens PE=1 SV=1	12	14	22	12	1	726	79.4	12	5.55	152	0	0.977	-0.03	0.993535	NHLRC2
Q8WUA2	GN=PPIL4 Peptidyl-prolyl cis-trans isomerase-like 4 OS=Homo sapiens PE=1 SV=1	12	24	30	12	1	492	57.2	12	5.92	313	0	0.981	-0.03	0.994433	PPIL4
Q96EP0	GN=RNF31 E3 ubiquitin-protein ligase RNF31 OS=Homo sapiens PE=1 SV=1	12	12	19	12	1	1072	119.6	12	6.57	186	0	0.982	-0.03	0.997551	RNF31
Q9H078	GN=CLPB Caseinolytic peptidase B protein homolog OS=Homo sapiens PE=1 SV=1	12	14	24	12	1	707	78.7	12	9.01	156	0	0.98	-0.03	0.999905	CLPB
O15020	GN=SPTBN2 Spectrin beta chain, non-erythrocytic 2 OS=Homo sapiens PE=1 SV=3	22	32	9	11	1	2390	271.2	22	6.11	223	0	0.978	-0.03	0.999905	SPTBN2
O15460	GN=P4HA2 Prolyl 4-hydroxylase subunit alpha-2 OS=Homo sapiens PE=1 SV=1	11	15	26	11	1	535	60.9	11	5.71	261	0	0.982	-0.03	0.997551	P4HA2
O43747	GN=AP1G1 AP-1 complex subunit gamma-1 OS=Homo sapiens PE=1 SV=5	12	15	16	11	1	822	91.3	12	6.8	191	1	0.979	-0.03	0.997551	AP1G1
P48723	GN=HSPA13 Heat shock 70 kDa protein 13 OS=Homo sapiens PE=1 SV=1	11	15	25	11	1	471	51.9	11	5.76	274	0	0.978	-0.03	0.997551	HSPA13
P51398	GN=DAP3 28S ribosomal protein S29, mitochondrial OS=Homo sapiens PE=1 SV=1	11	19	35	11	1	398	45.5	11	8.88	200	0	0.98	-0.03	0.991587	DAP3
P51608	GN=MECP2 Methyl-CpG-binding protein 2 OS=Homo sapiens PE=1 SV=1	11	11	29	11	1	486	52.4	11	9.95	156	0	0.982	-0.03	0.997551	MECP2
Q14651	GN=PLS1 Plastin-1 OS=Homo sapiens PE=1 SV=2	15	27	26	11	1	629	70.2	15	5.41	406	0	0.977	-0.03	0.997859	PLS1
Q15652	GN=JMJD1C Probable JmjC domain-containing histone demethylation protein 2C OS=Homo sapiens PE=1 SV=2	11	11	6	11	1	2540	284.3	11	7.87	104	0	0.978	-0.03	0.998648	JMJD1C
Q9NY27	GN=PPP4R2 Serine/threonine-protein phosphatase 4 regulatory subunit 2 OS=Homo sapiens PE=1 SV=3	11	16	32	11	1	417	46.9	11	4.54	274	0	0.982	-0.03	0.997859	PPP4R2
Q9UKV8	GN=AGO2 Protein argonaute-2 OS=Homo sapiens PE=1 SV=3	14	20	24	11	1	859	97.1	14	9.19	226	3	0.98	-0.03	0.997512	AGO2
O95292	GN=VAPB Vesicle-associated membrane protein-associated protein B/C OS=Homo sapiens PE=1 SV=3	11	29	50	10	1	243	27.2	11	7.3	314	0	0.98	-0.03	0.990936	VAPB
P26440	GN=IVD Isovaleryl-CoA dehydrogenase, mitochondrial OS=Homo sapiens PE=1 SV=1	10	13	27	10	1	423	46.3	10	8.19	161	0	0.98	-0.03	0.999905	IVD
P52756	GN=RBM5 RNA-binding protein 5 OS=Homo sapiens PE=1 SV=2	11	16	13	10	1	815	92.1	11	6.28	124	0	0.977	-0.03	0.997859	RBM5
P84095	GN=RHOG Rho-related GTP-binding protein RhoG OS=Homo sapiens PE=1 SV=1	11	18	70	10	1	191	21.3	11	8.12	318	0	0.982	-0.03	0.997859	RHOG
P99999	GN=CYCS Cytochrome c OS=Homo sapiens PE=1 SV=2	10	41	59	10	1	105	11.7	10	9.57	266	0	0.981	-0.03	0.984736	CYCS
Q06787	GN=FMR1 Synaptic functional regulator FMR1 OS=Homo sapiens PE=1 SV=1	13	32	29	10	1	632	71.1	13	7.42	759	0	0.979	-0.03	0.997551	FMR1
Q12765	GN=SCRN1 Secernin-1 OS=Homo sapiens PE=1 SV=2	10	32	25	10	1	414	46.4	10	4.75	352	0	0.979	-0.03	0.990936	SCRN1
Q16698	GN=DECR1 2,4-dienoyl-CoA reductase, mitochondrial OS=Homo sapiens PE=1 SV=1	10	15	41	10	1	335	36	10	9.28	260	0	0.978	-0.03	0.997551	DECR1
Q86TI2	GN=DPP9 Dipeptidyl peptidase 9 OS=Homo sapiens PE=1 SV=3	10	12	17	10	1	863	98.2	10	6.46	223	0	0.982	-0.03	0.998909	DPP9
Q96CX2	GN=KCTD12 BTB/POZ domain-containing protein KCTD12 OS=Homo sapiens PE=1 SV=1	10	12	44	10	1	325	35.7	10	5.64	103	0	0.978	-0.03	0.999905	KCTD12
Q9BUL8	GN=PDCD10 Programmed cell death protein 10 OS=Homo sapiens PE=1 SV=1	10	18	58	10	1	212	24.7	10	8.19	325	0	0.981	-0.03	0.9978	PDCD10
Q9BVK6	GN=TMED9 Transmembrane emp24 domain-containing protein 9 OS=Homo sapiens PE=1 SV=2	11	23	35	10	1	235	27.3	11	8.02	347	2	0.977	-0.03	0.990936	TMED9
Q9UBG0	GN=MRC2 C-type mannose receptor 2 OS=Homo sapiens PE=1 SV=2	10	10	10	10	1	1479	166.6	10	5.83	169	0	0.983	-0.03	0.997551	MRC2
Q9UH62	GN=ARMCX3 Armadillo repeat-containing X-linked protein 3 OS=Homo sapiens PE=1 SV=1	10	18	35	10	1	379	42.5	10	8.37	190	0	0.978	-0.03	0.997921	ARMCX3
O15013	GN=ARHGEF10 Rho guanine nucleotide exchange factor 10 OS=Homo sapiens PE=1 SV=4	9	9	13	9	1	1369	151.5	9	5.68	138	0	0.978	-0.03	0.999905	ARHGEF10
O94966	GN=USP19 Ubiquitin carboxyl-terminal hydrolase 19 OS=Homo sapiens PE=1 SV=2	9	10	11	9	1	1318	145.6	9	6.28	118	0	0.98	-0.03	0.997551	USP19
P09914	GN=IFIT1 Interferon-induced protein with tetratricopeptide repeats 1 OS=Homo sapiens PE=1 SV=2	9	12	29	9	1	478	55.3	9	7.2	218	0	0.981	-0.03	0.997551	IFIT1
P35268	GN=RPL22 60S ribosomal protein L22 OS=Homo sapiens PE=1 SV=2	9	41	59	9	1	128	14.8	9	9.19	1670	0	0.979	-0.03	0.990936	RPL22
P46937	GN=YAP1 Transcriptional coactivator YAP1 OS=Homo sapiens PE=1 SV=2	9	16	35	9	1	504	54.4	9	5.17	357	0	0.982	-0.03	0.997551	YAP1
P48047	GN=ATP5O ATP synthase subunit O, mitochondrial OS=Homo sapiens PE=1 SV=1	9	15	46	9	1	213	23.3	9	9.96	192	0	0.978	-0.03	0.990936	ATP5O
P51148	GN=RAB5C Ras-related protein Rab-5C OS=Homo sapiens PE=1 SV=2	12	54	76	9	1	216	23.5	12	8.41	1160	3	0.981	-0.03	0.995592	RAB5C
Q00577	GN=PURA Transcriptional activator protein Pur-alpha OS=Homo sapiens PE=1 SV=2	10	12	36	9	1	322	34.9	10	6.44	291	1	0.98	-0.03	0.997859	PURA
Q03518	GN=TAP1 Antigen peptide transporter 1 OS=Homo sapiens PE=1 SV=2	9	9	17	9	1	808	87.2	9	8.02	88	0	0.976	-0.03	0.997551	TAP1
Q3KQV9	GN=UAP1L1 UDP-N-acetylhexosamine pyrophosphorylase-like protein 1 OS=Homo sapiens PE=1 SV=2	11	11	30	9	1	507	57	11	6.32	197	0	0.976	-0.03	0.997551	UAP1L1
Q96I25	GN=RBM17 Splicing factor 45 OS=Homo sapiens PE=1 SV=1	9	15	32	9	1	401	44.9	9	5.97	220	0	0.979	-0.03	0.999905	RBM17
Q9NUQ7	GN=UFSP2 Ufm1-specific protease 2 OS=Homo sapiens PE=1 SV=3	9	10	29	9	1	469	53.2	9	7.01	99	0	0.979	-0.03	0.998746	UFSP2
Q9NVI7	GN=ATAD3A ATPase family AAA domain-containing protein 3A OS=Homo sapiens PE=1 SV=2	25	58	43	9	1	634	71.3	25	8.98	810	17	0.979	-0.03	0.983939	ATAD3A
Q9UBW7	GN=ZMYM2 Zinc finger MYM-type protein 2 OS=Homo sapiens PE=1 SV=1	9	10	11	9	1	1377	154.8	9	6.34	157	0	0.982	-0.03	0.997512	ZMYM2
Q9UHD2	GN=TBK1 Serine/threonine-protein kinase TBK1 OS=Homo sapiens PE=1 SV=1	9	9	16	9	1	729	83.6	9	6.79	189	0	0.981	-0.03	0.997551	TBK1
Q9UJA5	GN=TRMT6 tRNA (adenine(58)-N(1))-methyltransferase non-catalytic subunit TRM6 OS=Homo sapiens PE=1 SV=1	9	14	21	9	1	497	55.8	9	7.55	214	0	0.978	-0.03	0.999905	TRMT6
Q9UNS2	GN=COPS3 COP9 signalosome complex subunit 3 OS=Homo sapiens PE=1 SV=3	9	20	34	9	1	423	47.8	9	6.65	383	0	0.98	-0.03	0.998796	COPS3
O00291	GN=HIP1 Huntingtin-interacting protein 1 OS=Homo sapiens PE=1 SV=5	8	8	10	8	1	1037	116.1	8	5.3	91	0	0.98	-0.03	0.9978	HIP1
P09132	GN=SRP19 Signal recognition particle 19 kDa protein OS=Homo sapiens PE=1 SV=3	8	13	58	8	1	144	16.1	8	9.85	236	0	0.981	-0.03	0.997859	SRP19
P14324	GN=FDPS Farnesyl pyrophosphate synthase OS=Homo sapiens PE=1 SV=4	8	14	19	8	1	419	48.2	8	6.15	130	0	0.982	-0.03	0.998346	FDPS
P29083	GN=GTF2E1 General transcription factor IIE subunit 1 OS=Homo sapiens PE=1 SV=2	8	16	29	8	1	439	49.4	8	4.82	219	0	0.981	-0.03	0.998746	GTF2E1
Q12979	GN=ABR Active breakpoint cluster region-related protein OS=Homo sapiens PE=2 SV=2	9	9	12	8	1	859	97.5	9	6.55	47	1	0.977	-0.03	0.999644	ABR
Q5RKV6	GN=EXOSC6 Exosome complex component MTR3 OS=Homo sapiens PE=1 SV=1	8	17	28	8	1	272	28.2	8	6.28	393	0	0.979	-0.03	0.997859	EXOSC6
Q969S9	GN=GFM2 Ribosome-releasing factor 2, mitochondrial OS=Homo sapiens PE=1 SV=1	8	8	16	8	1	779	86.5	8	6.51	71	0	0.982	-0.03	0.997551	GFM2
Q9Y2S7	GN=POLDIP2 Polymerase delta-interacting protein 2 OS=Homo sapiens PE=1 SV=1	8	11	31	8	1	368	42	8	8.63	166	0	0.978	-0.03	0.999905	POLDIP2
O15344	GN=MID1 E3 ubiquitin-protein ligase Midline-1 OS=Homo sapiens PE=1 SV=1	7	12	15	7	1	667	75.2	7	6.8	113	0	0.976	-0.03	0.997551	MID1
P09913	GN=IFIT2 Interferon-induced protein with tetratricopeptide repeats 2 OS=Homo sapiens PE=1 SV=1	7	16	18	7	1	472	54.6	7	6.76	172	0	0.979	-0.03	0.997551	IFIT2
P16403	GN=HIST1H1C Histone H1.2 OS=Homo sapiens PE=1 SV=2	24	85	58	7	1	213	21.4	24	10.93	788	20	0.981	-0.03	0.986118	HIST1H1C
P18077	GN=RPL35A 60S ribosomal protein L35a OS=Homo sapiens PE=1 SV=2	7	14	51	7	1	110	12.5	7	11.06	90	0	0.981	-0.03	0.998346	RPL35A
P28062	GN=PSMB8 Proteasome subunit beta type-8 OS=Homo sapiens PE=1 SV=3	7	8	34	7	1	276	30.3	7	7.43	105	0	0.981	-0.03	0.997551	PSMB8
P41223	GN=BUD31 Protein BUD31 homolog OS=Homo sapiens PE=1 SV=2	7	9	41	7	1	144	17	7	8.82	100	0	0.98	-0.03	0.997975	BUD31
P46736	GN=BRCC3 Lys-63-specific deubiquitinase BRCC36 OS=Homo sapiens PE=1 SV=2	7	10	28	7	1	316	36	7	5.92	213	0	0.979	-0.03	0.997551	BRCC3
Q01196	GN=RUNX1 Runt-related transcription factor 1 OS=Homo sapiens PE=1 SV=3	7	7	25	7	1	453	48.7	7	9.35	81	0	0.982	-0.03	0.997551	RUNX1
Q8N2K0	GN=ABHD12 Monoacylglycerol lipase ABHD12 OS=Homo sapiens PE=1 SV=2	7	20	25	7	1	398	45.1	7	8.65	389	0	0.982	-0.03	0.997859	ABHD12
Q9BRT2	GN=UQCC2 Ubiquinol-cytochrome-c reductase complex assembly factor 2 OS=Homo sapiens PE=1 SV=1	7	16	60	7	1	126	14.9	7	7.37	326	0	0.982	-0.03	0.997551	UQCC2
Q9BTZ2	GN=DHRS4 Dehydrogenase/reductase SDR family member 4 OS=Homo sapiens PE=1 SV=3	7	9	25	7	1	278	29.5	7	8.56	82	0	0.976	-0.03	0.9978	DHRS4
Q9BV86	GN=NTMT1 N-terminal Xaa-Pro-Lys N-methyltransferase 1 OS=Homo sapiens PE=1 SV=3	7	23	42	7	1	223	25.4	7	5.52	228	0	0.981	-0.03	0.999905	NTMT1
Q9NQG5	GN=RPRD1B Regulation of nuclear pre-mRNA domain-containing protein 1B OS=Homo sapiens PE=1 SV=1	10	16	41	7	1	326	36.9	10	5.97	271	3	0.977	-0.03	0.998746	RPRD1B
Q9UBX3	GN=SLC25A10 Mitochondrial dicarboxylate carrier OS=Homo sapiens PE=1 SV=2	7	8	31	7	1	287	31.3	7	9.54	91	0	0.98	-0.03	0.997551	SLC25A10
Q9Y3B3	GN=TMED7 Transmembrane emp24 domain-containing protein 7 OS=Homo sapiens PE=1 SV=2	7	8	36	7	1	224	25.2	7	6.89	130	0	0.98	-0.03	0.997859	TMED7
Q9Y3U8	GN=RPL36 60S ribosomal protein L36 OS=Homo sapiens PE=1 SV=3	8	16	43	7	1	105	12.2	8	11.59	213	0	0.977	-0.03	0.999644	RPL36
Q9Y6I9	GN=TEX264 Testis-expressed sequence 264 protein OS=Homo sapiens PE=1 SV=1	7	13	32	7	1	313	34.2	7	4.86	157	0	0.982	-0.03	0.997551	TEX264
O00442	GN=RTCA RNA 3'-terminal phosphate cyclase OS=Homo sapiens PE=1 SV=1	6	10	27	6	1	366	39.3	6	7.85	192	0	0.98	-0.03	0.998346	RTCA
O75113	GN=N4BP1 NEDD4-binding protein 1 OS=Homo sapiens PE=1 SV=4	6	7	11	6	1	896	100.3	6	5.36	77	0	0.978	-0.03	0.998346	N4BP1
P61224	GN=RAP1B Ras-related protein Rap-1b OS=Homo sapiens PE=1 SV=1	11	40	58	6	1	184	20.8	11	5.78	1220	6	0.977	-0.03	0.983939	RAP1B
Q13642	GN=FHL1 Four and a half LIM domains protein 1 OS=Homo sapiens PE=1 SV=4	6	7	19	6	1	323	36.2	6	8.97	142	0	0.982	-0.03	0.997551	FHL1
Q8N0Z6	GN=TTC5 Tetratricopeptide repeat protein 5 OS=Homo sapiens PE=1 SV=2	6	6	17	6	1	440	48.9	6	6.48	51	0	0.982	-0.03	0.9978	TTC5
Q8N6G5	GN=CSGALNACT2 Chondroitin sulfate N-acetylgalactosaminyltransferase 2 OS=Homo sapiens PE=1 SV=1	7	7	16	6	1	542	62.5	7	5.73	141	0	0.978	-0.03	0.999905	CSGALNACT2
Q9BTE7	GN=DCUN1D5 DCN1-like protein 5 OS=Homo sapiens PE=1 SV=1	6	8	30	6	1	237	27.5	6	5.58	80	0	0.982	-0.03	0.998746	DCUN1D5
Q9P291	GN=ARMCX1 Armadillo repeat-containing X-linked protein 1 OS=Homo sapiens PE=1 SV=1	6	8	23	6	1	453	49.2	6	9.22	181	0	0.978	-0.03	0.999841	ARMCX1
O00488	GN=ZNF593 Zinc finger protein 593 OS=Homo sapiens PE=1 SV=2	5	6	53	5	1	134	15.2	5	9.82	76	0	0.982	-0.03	0.997551	ZNF593
O43169	GN=CYB5B Cytochrome b5 type B OS=Homo sapiens PE=1 SV=2	5	25	55	5	1	146	16.3	5	4.97	627	0	0.981	-0.03	0.997551	CYB5B
P15408	GN=FOSL2 Fos-related antigen 2 OS=Homo sapiens PE=1 SV=1	5	10	17	5	1	326	35.2	5	7.49	182	0	0.98	-0.03	0.997859	FOSL2
P21926	GN=CD9 CD9 antigen OS=Homo sapiens PE=1 SV=4	5	11	21	5	1	228	25.4	5	7.15	244	0	0.976	-0.03	0.998346	CD9
P49840	GN=GSK3A Glycogen synthase kinase-3 alpha OS=Homo sapiens PE=1 SV=2	7	9	21	5	1	483	50.9	7	8.75	115	0	0.98	-0.03	0.997551	GSK3A
P54803	GN=GALC Galactocerebrosidase OS=Homo sapiens PE=1 SV=3	5	5	10	5	1	685	77	5	6.64	65	0	0.978	-0.03	0.999905	GALC
P61421	GN=ATP6V0D1 V-type proton ATPase subunit d 1 OS=Homo sapiens PE=1 SV=1	5	10	18	5	1	351	40.3	5	5	217	0	0.977	-0.03	0.999905	ATP6V0D1
P83436	GN=COG7 Conserved oligomeric Golgi complex subunit 7 OS=Homo sapiens PE=1 SV=1	5	5	8	5	1	770	86.3	5	5.47	40	0	0.98	-0.03	0.997551	COG7
Q10589	GN=BST2 Bone marrow stromal antigen 2 OS=Homo sapiens PE=1 SV=1	5	10	18	5	1	180	19.8	5	5.6	77	0	0.981	-0.03	0.9978	BST2
Q7L311	GN=ARMCX2 Armadillo repeat-containing X-linked protein 2 OS=Homo sapiens PE=2 SV=1	5	5	16	5	1	632	65.6	5	8.53	102	0	0.982	-0.03	0.997551	ARMCX2
Q86XK2	GN=FBXO11 F-box only protein 11 OS=Homo sapiens PE=1 SV=3	5	5	8	5	1	927	103.5	5	6.99	96	0	0.977	-0.03	0.997921	FBXO11
Q8IVS2	GN=MCAT Malonyl-CoA-acyl carrier protein transacylase, mitochondrial OS=Homo sapiens PE=1 SV=2	5	9	20	5	1	390	42.9	5	8.72	53	0	0.98	-0.03	0.997551	MCAT
Q8IXW5	GN=RPAP2 Putative RNA polymerase II subunit B1 CTD phosphatase RPAP2 OS=Homo sapiens PE=1 SV=1	5	5	10	5	1	612	69.5	5	7.78	34	0	0.977	-0.03	0.997551	RPAP2
Q8NEL9	GN=DDHD1 Phospholipase DDHD1 OS=Homo sapiens PE=1 SV=2	5	9	9	5	1	900	100.4	5	5.67	122	0	0.982	-0.03	0.997859	DDHD1
Q969H8	GN=MYDGF Myeloid-derived growth factor OS=Homo sapiens PE=1 SV=1	5	9	30	5	1	173	18.8	5	6.68	83	0	0.982	-0.03	0.997859	MYDGF
Q96C23	GN=GALM Aldose 1-epimerase OS=Homo sapiens PE=1 SV=1	5	5	27	5	1	342	37.7	5	6.65	98	0	0.98	-0.03	0.997551	GALM
Q96EB1	GN=ELP4 Elongator complex protein 4 OS=Homo sapiens PE=1 SV=2	5	6	15	5	1	424	46.6	5	8.51	55	0	0.978	-0.03	0.997551	ELP4
Q9BTY7	GN=HGH1 Protein HGH1 homolog OS=Homo sapiens PE=1 SV=1	5	6	17	5	1	390	42.1	5	4.81	68	0	0.982	-0.03	0.996033	HGH1
Q9NZQ3	GN=NCKIPSD NCK-interacting protein with SH3 domain OS=Homo sapiens PE=1 SV=1	5	10	8	5	1	722	78.9	5	6.38	145	0	0.982	-0.03	0.997551	NCKIPSD
Q9Y4A0	GN=JRKL Jerky protein homolog-like OS=Homo sapiens PE=2 SV=2	5	5	15	5	1	524	59.9	5	8.09	54	0	0.976	-0.03	0.998346	JRKL
Q9Y5Q0	GN=FADS3 Fatty acid desaturase 3 OS=Homo sapiens PE=2 SV=1	5	7	17	5	1	445	51.1	5	7.77	59	0	0.977	-0.03	0.999905	FADS3
Q9Y666	GN=SLC12A7 Solute carrier family 12 member 7 OS=Homo sapiens PE=1 SV=3	5	6	8	5	1	1083	119	5	6.71	129	0	0.978	-0.03	0.996069	SLC12A7
Q9Y676	GN=MRPS18B 28S ribosomal protein S18b, mitochondrial OS=Homo sapiens PE=1 SV=1	5	7	32	5	1	258	29.4	5	9.38	129	0	0.978	-0.03	0.999905	MRPS18B
O43379	GN=WDR62 WD repeat-containing protein 62 OS=Homo sapiens PE=1 SV=4	4	6	5	4	1	1518	165.8	4	5.91	164	0	0.979	-0.03	0.995592	WDR62
O43427	GN=FIBP Acidic fibroblast growth factor intracellular-binding protein OS=Homo sapiens PE=1 SV=3	4	4	13	4	1	364	41.9	4	6.48	49	0	0.982	-0.03	0.9978	FIBP
O75380	GN=NDUFS6 NADH dehydrogenase [ubiquinone] iron-sulfur protein 6, mitochondrial OS=Homo sapiens PE=1 SV=1	4	5	42	4	1	124	13.7	4	8.28	90	0	0.981	-0.03	0.997551	NDUFS6
O75446	GN=SAP30 Histone deacetylase complex subunit SAP30 OS=Homo sapiens PE=1 SV=1	4	4	19	4	1	220	23.3	4	9.17	64	0	0.978	-0.03	0.999439	SAP30
P04080	GN=CSTB Cystatin-B OS=Homo sapiens PE=1 SV=2	4	14	52	4	1	98	11.1	4	7.56	198	0	0.979	-0.03	0.997551	CSTB
P41226	GN=UBA7 Ubiquitin-like modifier-activating enzyme 7 OS=Homo sapiens PE=1 SV=2	4	4	6	4	1	1012	111.6	4	6.04	21	0	0.978	-0.03	0.996594	UBA7
P51571	GN=SSR4 Translocon-associated protein subunit delta OS=Homo sapiens PE=1 SV=1	4	12	20	4	1	173	19	4	6.15	205	0	0.977	-0.03	0.999905	SSR4
P53609	GN=PGGT1B Geranylgeranyl transferase type-1 subunit beta OS=Homo sapiens PE=1 SV=2	4	4	14	4	1	377	42.3	4	6.83	62	0	0.977	-0.03	0.998346	PGGT1B
Q11201	GN=ST3GAL1 CMP-N-acetylneuraminate-beta-galactosamide-alpha-2,3-sialyltransferase 1 OS=Homo sapiens PE=2 SV=1	4	4	15	4	1	340	39.1	4	9.09	76	0	0.976	-0.03	0.997551	ST3GAL1
Q13228	GN=SELENBP1 Selenium-binding protein 1 OS=Homo sapiens PE=1 SV=2	4	5	11	4	1	472	52.4	4	6.37	24	0	0.979	-0.03	0.999905	SELENBP1
Q13445	GN=TMED1 Transmembrane emp24 domain-containing protein 1 OS=Homo sapiens PE=1 SV=1	4	7	17	4	1	227	25.2	4	4.48	160	0	0.982	-0.03	0.997551	TMED1
Q14012	GN=CAMK1 Calcium/calmodulin-dependent protein kinase type 1 OS=Homo sapiens PE=1 SV=1	7	7	27	4	1	370	41.3	7	5.29	109	3	0.978	-0.03	0.999644	CAMK1
Q58WW2	GN=DCAF6 DDB1- and CUL4-associated factor 6 OS=Homo sapiens PE=1 SV=1	4	4	7	4	1	860	96.2	4	5.27	70	0	0.977	-0.03	0.999905	DCAF6
Q6P087	GN=RPUSD3 RNA pseudouridylate synthase domain-containing protein 3 OS=Homo sapiens PE=1 SV=3	4	4	14	4	1	351	38.4	4	10.32	23	0	0.977	-0.03	0.999905	RPUSD3
Q8NI22	GN=MCFD2 Multiple coagulation factor deficiency protein 2 OS=Homo sapiens PE=1 SV=1	4	14	45	4	1	146	16.4	4	4.63	263	0	0.983	-0.03	0.997551	MCFD2
Q96AX1	GN=VPS33A Vacuolar protein sorting-associated protein 33A OS=Homo sapiens PE=1 SV=1	4	4	9	4	1	596	67.6	4	6.96	20	0	0.979	-0.03	0.996393	VPS33A
Q96IZ7	GN=RSRC1 Serine/Arginine-related protein 53 OS=Homo sapiens PE=1 SV=1	4	9	17	4	1	334	38.7	4	11.08	126	0	0.983	-0.03	0.997551	RSRC1
Q9BV44	GN=THUMPD3 THUMP domain-containing protein 3 OS=Homo sapiens PE=1 SV=1	4	4	11	4	1	507	57	4	6.37	121	0	0.981	-0.03	0.995105	THUMPD3
Q9H3Q1	GN=CDC42EP4 Cdc42 effector protein 4 OS=Homo sapiens PE=1 SV=1	4	8	19	4	1	356	38	4	5.19	133	0	0.977	-0.03	0.999905	CDC42EP4
Q9NQY0	GN=BIN3 Bridging integrator 3 OS=Homo sapiens PE=1 SV=1	4	4	22	4	1	253	29.6	4	7.47	45	0	0.979	-0.03	0.997551	BIN3
Q9UNN8	GN=PROCR Endothelial protein C receptor OS=Homo sapiens PE=1 SV=1	4	5	21	4	1	238	26.7	4	7.18	74	0	0.98	-0.03	0.997551	PROCR
Q9UQ03	GN=CORO2B Coronin-2B OS=Homo sapiens PE=1 SV=4	4	4	8	4	1	480	54.9	4	8.27	24	0	0.979	-0.03	0.997859	CORO2B
O00562	GN=PITPNM1 Membrane-associated phosphatidylinositol transfer protein 1 OS=Homo sapiens PE=1 SV=4	3	3	4	3	1	1244	134.8	3	5.95	55	0	0.977	-0.03	0.990936	PITPNM1
O75600	GN=GCAT 2-amino-3-ketobutyrate coenzyme A ligase, mitochondrial OS=Homo sapiens PE=1 SV=1	3	3	16	3	1	419	45.3	3	8.05	79	0	0.979	-0.03	0.994935	GCAT
O94875	GN=SORBS2 Sorbin and SH3 domain-containing protein 2 OS=Homo sapiens PE=1 SV=3	3	3	5	3	1	1100	124	3	8.31	85	0	0.978	-0.03	0.997551	SORBS2
O95197	GN=RTN3 Reticulon-3 OS=Homo sapiens PE=1 SV=2	4	4	5	3	1	1032	112.5	4	4.96	53	0	0.979	-0.03	0.997512	RTN3
P01112	GN=HRAS GTPase HRas OS=Homo sapiens PE=1 SV=1	11	13	57	3	1	189	21.3	11	5.31	161	8	0.977	-0.03	0.997551	HRAS
P13762	GN=HLA-DRB4 HLA class II histocompatibility antigen, DR beta 4 chain OS=Homo sapiens PE=1 SV=2	3	3	18	3	1	266	29.9	3	7.33	89	0	0.981	-0.03	0.997551	HLA-DRB4
P28676	GN=GCA Grancalcin OS=Homo sapiens PE=1 SV=2	3	3	20	3	1	217	24	3	5.21	42	0	0.978	-0.03	0.996072	GCA
P51788	GN=CLCN2 Chloride channel protein 2 OS=Homo sapiens PE=1 SV=2	3	3	5	3	1	898	98.5	3	8.38	97	0	0.978	-0.03	0.997551	CLCN2
P60520	GN=GABARAPL2 Gamma-aminobutyric acid receptor-associated protein-like 2 OS=Homo sapiens PE=1 SV=1	3	3	29	3	1	117	13.7	3	8.1	58	0	0.977	-0.03	0.998909	GABARAPL2
P61019	GN=RAB2A Ras-related protein Rab-2A OS=Homo sapiens PE=1 SV=1	10	17	58	3	1	212	23.5	10	6.54	140	8	0.976	-0.03	0.990936	RAB2A
P63272	GN=SUPT4H1 Transcription elongation factor SPT4 OS=Homo sapiens PE=1 SV=1	3	4	38	3	1	117	13.2	3	8.06	139	0	0.977	-0.03	0.999439	SUPT4H1
Q01459	GN=CTBS Di-N-acetylchitobiase OS=Homo sapiens PE=1 SV=1	3	3	12	3	1	385	43.7	3	6.64	29	0	0.981	-0.03	0.997551	CTBS
Q15653	GN=NFKBIB NF-kappa-B inhibitor beta OS=Homo sapiens PE=1 SV=2	3	3	17	3	1	356	37.7	3	4.84	29	0	0.977	-0.03	0.997551	NFKBIB
Q8N4V1	GN=MMGT1 Membrane magnesium transporter 1 OS=Homo sapiens PE=1 SV=1	3	3	27	3	1	131	14.7	3	9.16	91	0	0.979	-0.03	0.996835	MMGT1
Q8WUX2	GN=CHAC2 Putative glutathione-specific gamma-glutamylcyclotransferase 2 OS=Homo sapiens PE=2 SV=1	3	3	26	3	1	184	20.9	3	5.43	41	0	0.983	-0.03	0.990936	CHAC2
Q96G28	GN=CFAP36 Cilia- and flagella-associated protein 36 OS=Homo sapiens PE=1 SV=2	3	5	16	3	1	342	39.4	3	4.97	61	0	0.98	-0.03	0.998346	CFAP36
Q96NW4	GN=ANKRD27 Ankyrin repeat domain-containing protein 27 OS=Homo sapiens PE=1 SV=2	3	3	3	3	1	1050	116.9	3	6.87	0	0	0.979	-0.03	0.997551	ANKRD27
Q96Q45	GN=TMEM237 Transmembrane protein 237 OS=Homo sapiens PE=1 SV=2	3	3	13	3	1	408	45.5	3	6.47	95	0	0.982	-0.03	0.995504	TMEM237
Q9BQI0	GN=AIF1L Allograft inflammatory factor 1-like OS=Homo sapiens PE=1 SV=1	3	3	15	3	1	150	17.1	3	7.2	31	0	0.979	-0.03	0.997551	AIF1L
Q9BRD0	GN=BUD13 BUD13 homolog OS=Homo sapiens PE=1 SV=1	3	3	8	3	1	619	70.5	3	9.86	31	0	0.979	-0.03	0.997551	BUD13
Q9H074	GN=PAIP1 Polyadenylate-binding protein-interacting protein 1 OS=Homo sapiens PE=1 SV=1	3	4	12	3	1	479	53.5	3	4.81	146	0	0.979	-0.03	0.998746	PAIP1
Q9H446	GN=RWDD1 RWD domain-containing protein 1 OS=Homo sapiens PE=1 SV=1	3	8	15	3	1	243	27.9	3	4.2	248	0	0.977	-0.03	0.999905	RWDD1
Q9H5V9	GN=CXorf56 UPF0428 protein CXorf56 OS=Homo sapiens PE=1 SV=1	3	5	21	3	1	222	25.6	3	8.73	103	0	0.979	-0.03	0.997551	CXorf56
Q9NW81	GN=ATP5SL ATP synthase subunit s-like protein OS=Homo sapiens PE=1 SV=3	3	3	17	3	1	257	29.2	3	6.43	58	0	0.979	-0.03	0.9978	ATP5SL
Q9NX07	GN=TRNAU1AP tRNA selenocysteine 1-associated protein 1 OS=Homo sapiens PE=1 SV=1	3	3	17	3	1	287	32.5	3	4.74	19	0	0.979	-0.03	0.997512	TRNAU1AP
Q9NXE8	GN=CWC25 Pre-mRNA-splicing factor CWC25 homolog OS=Homo sapiens PE=1 SV=1	3	3	10	3	1	425	49.6	3	10.18	42	0	0.979	-0.03	0.997551	CWC25
Q9Y2X0	GN=MED16 Mediator of RNA polymerase II transcription subunit 16 OS=Homo sapiens PE=1 SV=2	3	3	4	3	1	877	96.7	3	7.37	39	0	0.977	-0.03	0.991587	MED16
Q9Y394	GN=DHRS7 Dehydrogenase/reductase SDR family member 7 OS=Homo sapiens PE=1 SV=1	3	3	14	3	1	339	38.3	3	8.32	37	0	0.979	-0.03	0.997551	DHRS7
Q9Y3D3	GN=MRPS16 28S ribosomal protein S16, mitochondrial OS=Homo sapiens PE=1 SV=1	3	7	34	3	1	137	15.3	3	9.5	22	0	0.978	-0.03	0.999905	MRPS16
O15116	GN=LSM1 U6 snRNA-associated Sm-like protein LSm1 OS=Homo sapiens PE=1 SV=1	2	3	29	2	1	133	15.2	2	5.22	128	0	0.979	-0.03	0.997512	LSM1
O15162	GN=PLSCR1 Phospholipid scramblase 1 OS=Homo sapiens PE=1 SV=1	2	3	10	2	1	318	35	2	4.94	49	0	0.978	-0.03	0.996033	PLSCR1
O43924	GN=PDE6D Retinal rod rhodopsin-sensitive cGMP 3',5'-cyclic phosphodiesterase subunit delta OS=Homo sapiens PE=1 SV=1	2	2	21	2	1	150	17.4	2	5.67	37	0	0.979	-0.03	0.991587	PDE6D
O60462	GN=NRP2 Neuropilin-2 OS=Homo sapiens PE=1 SV=2	2	2	3	2	1	931	104.8	2	5.17	60	0	0.981	-0.03	0.995592	NRP2
O60503	GN=ADCY9 Adenylate cyclase type 9 OS=Homo sapiens PE=1 SV=4	2	2	2	2	1	1353	150.6	2	7.34	65	0	0.977	-0.03	0.997551	ADCY9
P47224	GN=RABIF Guanine nucleotide exchange factor MSS4 OS=Homo sapiens PE=1 SV=2	2	2	24	2	1	123	13.8	2	5.52	18	0	0.979	-0.03	0.996225	RABIF
P61513	GN=RPL37A 60S ribosomal protein L37a OS=Homo sapiens PE=1 SV=2	2	8	27	2	1	92	10.3	2	10.43	66	0	0.977	-0.03	0.997551	RPL37A
P84022	GN=SMAD3 Mothers against decapentaplegic homolog 3 OS=Homo sapiens PE=1 SV=1	3	3	8	2	1	425	48.1	3	7.15	0	0	0.98	-0.03	0.997551	SMAD3
Q14689	GN=DIP2A Disco-interacting protein 2 homolog A OS=Homo sapiens PE=1 SV=2	2	2	3	2	1	1571	170.3	2	8.03	60	0	0.982	-0.03	0.994935	DIP2A
Q86UD1	GN=OAF Out at first protein homolog OS=Homo sapiens PE=2 SV=1	2	2	11	2	1	273	30.7	2	6.84	37	0	0.982	-0.03	0.995592	OAF
Q86WA6	GN=BPHL Valacyclovir hydrolase OS=Homo sapiens PE=1 SV=1	2	2	8	2	1	291	32.5	2	9.14	31	0	0.982	-0.03	0.997512	BPHL
Q8N8R3	GN=SLC25A29 Mitochondrial basic amino acids transporter OS=Homo sapiens PE=1 SV=2	2	2	11	2	1	303	32	2	8.75	25	0	0.982	-0.03	0.997551	SLC25A29
Q8TBZ6	GN=TRMT10A tRNA methyltransferase 10 homolog A OS=Homo sapiens PE=1 SV=1	2	3	5	2	1	339	39.7	2	7.65	65	0	0.978	-0.03	0.997551	TRMT10A
Q92859	GN=NEO1 Neogenin OS=Homo sapiens PE=1 SV=2	2	2	2	2	1	1461	159.9	2	6.54	25	0	0.976	-0.03	0.997551	NEO1
Q96DX4	GN=RSPRY1 RING finger and SPRY domain-containing protein 1 OS=Homo sapiens PE=1 SV=1	2	3	6	2	1	576	64.1	2	5.57	93	0	0.98	-0.03	0.997551	RSPRY1
Q9BT40	GN=INPP5K Inositol polyphosphate 5-phosphatase K OS=Homo sapiens PE=1 SV=3	2	2	5	2	1	448	51.1	2	6.54	18	0	0.978	-0.03	0.996225	INPP5K
Q9NPG3	GN=UBN1 Ubinuclein-1 OS=Homo sapiens PE=1 SV=2	2	2	3	2	1	1134	121.4	2	9.33	38	0	0.978	-0.03	0.997551	UBN1
Q9UBF6	GN=RNF7 RING-box protein 2 OS=Homo sapiens PE=1 SV=1	2	3	19	2	1	113	12.7	2	5.44	47	0	0.98	-0.03	0.997551	RNF7
Q9UGH3	GN=SLC23A2 Solute carrier family 23 member 2 OS=Homo sapiens PE=1 SV=1	2	3	5	2	1	650	70.3	2	7.68	39	0	0.977	-0.03	0.997551	SLC23A2
Q9ULQ0	GN=STRIP2 Striatin-interacting protein 2 OS=Homo sapiens PE=1 SV=2	3	3	6	2	1	834	95.3	3	5.91	46	0	0.98	-0.03	0.997551	STRIP2
Q9Y291	GN=MRPS33 28S ribosomal protein S33, mitochondrial OS=Homo sapiens PE=1 SV=1	2	3	25	2	1	106	12.6	2	10.11	49	0	0.981	-0.03	0.997551	MRPS33
Q99832	GN=CCT7 T-complex protein 1 subunit eta OS=Homo sapiens PE=1 SV=2	47	154	71	47	1	543	59.3	47	7.65	2404	0	0.975	-0.04	0.973814	CCT7
Q00839	GN=HNRNPU Heterogeneous nuclear ribonucleoprotein U OS=Homo sapiens PE=1 SV=6	41	135	44	41	1	825	90.5	41	6	2335	0	0.975	-0.04	0.973814	HNRNPU
Q04637	GN=EIF4G1 Eukaryotic translation initiation factor 4 gamma 1 OS=Homo sapiens PE=1 SV=4	47	109	35	40	1	1599	175.4	47	5.33	1111	8	0.973	-0.04	0.966578	EIF4G1
P78344	GN=EIF4G2 Eukaryotic translation initiation factor 4 gamma 2 OS=Homo sapiens PE=1 SV=1	38	56	44	38	1	907	102.3	38	7.14	883	0	0.974	-0.04	0.972318	EIF4G2
P49588	GN=AARS Alanine--tRNA ligase, cytoplasmic OS=Homo sapiens PE=1 SV=2	37	59	45	37	1	968	106.7	37	5.53	1062	0	0.972	-0.04	0.974466	AARS
O95714	GN=HERC2 E3 ubiquitin-protein ligase HERC2 OS=Homo sapiens PE=1 SV=2	32	35	9	32	1	4834	526.9	32	6.28	398	0	0.974	-0.04	0.997512	HERC2
P49748	GN=ACADVL Very long-chain specific acyl-CoA dehydrogenase, mitochondrial OS=Homo sapiens PE=1 SV=1	32	66	55	32	1	655	70.3	32	8.75	873	0	0.972	-0.04	0.963538	ACADVL
P24928	GN=POLR2A DNA-directed RNA polymerase II subunit RPB1 OS=Homo sapiens PE=1 SV=2	31	35	20	31	1	1970	217	31	7.37	356	0	0.974	-0.04	0.983939	POLR2A
Q8N163	GN=CCAR2 Cell cycle and apoptosis regulator protein 2 OS=Homo sapiens PE=1 SV=2	30	56	43	30	1	923	102.8	30	5.22	1153	0	0.974	-0.04	0.985514	CCAR2
O60716	GN=CTNND1 Catenin delta-1 OS=Homo sapiens PE=1 SV=1	27	45	34	27	1	968	108.1	27	6.23	620	0	0.971	-0.04	0.962402	CTNND1
P00505	GN=GOT2 Aspartate aminotransferase, mitochondrial OS=Homo sapiens PE=1 SV=3	27	70	52	27	1	430	47.5	27	9.01	649	0	0.974	-0.04	0.973363	GOT2
P63010	GN=AP2B1 AP-2 complex subunit beta OS=Homo sapiens PE=1 SV=1	45	84	52	27	1	937	104.5	45	5.38	1100	18	0.974	-0.04	0.970528	AP2B1
O43847	GN=NRDC Nardilysin OS=Homo sapiens PE=1 SV=2	26	38	27	26	1	1150	131.5	26	5	432	0	0.972	-0.04	0.970692	NRDC
Q92888	GN=ARHGEF1 Rho guanine nucleotide exchange factor 1 OS=Homo sapiens PE=1 SV=2	26	40	33	26	1	912	102.4	26	5.66	500	0	0.973	-0.04	0.986118	ARHGEF1
O00567	GN=NOP56 Nucleolar protein 56 OS=Homo sapiens PE=1 SV=4	25	53	51	25	1	594	66	25	9.19	768	0	0.974	-0.04	0.973814	NOP56
Q6NZI2	GN=PTRF Polymerase I and transcript release factor OS=Homo sapiens PE=1 SV=1	25	150	42	25	1	390	43.5	25	5.6	2818	0	0.972	-0.04	0.963538	PTRF
P18858	GN=LIG1 DNA ligase 1 OS=Homo sapiens PE=1 SV=1	24	28	34	24	1	919	101.7	24	5.62	380	0	0.971	-0.04	0.987996	LIG1
P43304	GN=GPD2 Glycerol-3-phosphate dehydrogenase, mitochondrial OS=Homo sapiens PE=1 SV=3	24	38	44	24	1	727	80.8	24	7.69	326	0	0.976	-0.04	0.986118	GPD2
P54886	GN=ALDH18A1 Delta-1-pyrroline-5-carboxylate synthase OS=Homo sapiens PE=1 SV=2	24	50	38	24	1	795	87.2	24	7.12	830	0	0.971	-0.04	0.986118	ALDH18A1
P63244	GN=RACK1 Receptor of activated protein C kinase 1 OS=Homo sapiens PE=1 SV=3	23	78	79	23	1	317	35.1	23	7.69	1359	0	0.971	-0.04	0.962402	RACK1
Q9UQ80	GN=PA2G4 Proliferation-associated protein 2G4 OS=Homo sapiens PE=1 SV=3	22	117	57	22	1	394	43.8	22	6.55	1184	0	0.973	-0.04	0.966578	PA2G4
O75962	GN=TRIO Triple functional domain protein OS=Homo sapiens PE=1 SV=2	22	25	9	21	1	3097	346.7	22	6.37	352	1	0.972	-0.04	0.990936	TRIO
Q14160	GN=SCRIB Protein scribble homolog OS=Homo sapiens PE=1 SV=4	22	28	21	21	1	1630	174.8	22	5.07	583	1	0.976	-0.04	0.998909	SCRIB
O94874	GN=UFL1 E3 UFM1-protein ligase 1 OS=Homo sapiens PE=1 SV=2	20	34	29	20	1	794	89.5	20	6.79	681	0	0.972	-0.04	0.988862	UFL1
P05091	GN=ALDH2 Aldehyde dehydrogenase, mitochondrial OS=Homo sapiens PE=1 SV=2	22	44	44	20	1	517	56.3	22	7.05	594	2	0.974	-0.04	0.973814	ALDH2
P35232	GN=PHB Prohibitin OS=Homo sapiens PE=1 SV=1	19	76	59	19	1	272	29.8	19	5.76	1083	0	0.971	-0.04	0.959917	PHB
P82933	GN=MRPS9 28S ribosomal protein S9, mitochondrial OS=Homo sapiens PE=1 SV=2	19	29	50	19	1	396	45.8	19	9.51	504	0	0.972	-0.04	0.987106	MRPS9
Q709C8	GN=VPS13C Vacuolar protein sorting-associated protein 13C OS=Homo sapiens PE=1 SV=1	19	22	7	19	1	3753	422.1	19	6.83	152	0	0.973	-0.04	0.997551	VPS13C
Q8TF05	GN=PPP4R1 Serine/threonine-protein phosphatase 4 regulatory subunit 1 OS=Homo sapiens PE=1 SV=1	19	27	30	19	1	950	106.9	19	4.77	410	0	0.973	-0.04	0.990786	PPP4R1
Q96HE7	GN=ERO1A ERO1-like protein alpha OS=Homo sapiens PE=1 SV=2	20	48	48	19	1	468	54.4	20	5.68	1067	1	0.975	-0.04	0.986118	ERO1A
O75179	GN=ANKRD17 Ankyrin repeat domain-containing protein 17 OS=Homo sapiens PE=1 SV=3	28	40	14	18	1	2603	274.1	28	6.52	550	10	0.974	-0.04	0.986118	ANKRD17
P11177	GN=PDHB Pyruvate dehydrogenase E1 component subunit beta, mitochondrial OS=Homo sapiens PE=1 SV=3	18	59	50	18	1	359	39.2	18	6.65	638	0	0.973	-0.04	0.96639	PDHB
P30837	GN=ALDH1B1 Aldehyde dehydrogenase X, mitochondrial OS=Homo sapiens PE=1 SV=3	20	24	46	18	1	517	57.2	20	6.8	230	0	0.973	-0.04	0.986118	ALDH1B1
Q07955	GN=SRSF1 Serine/arginine-rich splicing factor 1 OS=Homo sapiens PE=1 SV=2	18	82	46	18	1	248	27.7	18	10.36	967	0	0.973	-0.04	0.96639	SRSF1
Q8IWA0	GN=WDR75 WD repeat-containing protein 75 OS=Homo sapiens PE=1 SV=1	18	21	30	18	1	830	94.4	18	5.96	186	0	0.974	-0.04	0.987304	WDR75
O43166	GN=SIPA1L1 Signal-induced proliferation-associated 1-like protein 1 OS=Homo sapiens PE=1 SV=4	18	21	15	17	1	1804	199.9	18	8.19	231	0	0.971	-0.04	0.997551	SIPA1L1
P08621	GN=SNRNP70 U1 small nuclear ribonucleoprotein 70 kDa OS=Homo sapiens PE=1 SV=2	17	49	43	17	1	437	51.5	17	9.94	1022	0	0.971	-0.04	0.959917	SNRNP70
Q9BZ29	GN=DOCK9 Dedicator of cytokinesis protein 9 OS=Homo sapiens PE=1 SV=2	19	23	13	17	1	2069	236.3	19	7.49	339	2	0.976	-0.04	0.997859	DOCK9
Q9P258	GN=RCC2 Protein RCC2 OS=Homo sapiens PE=1 SV=2	17	20	38	17	1	522	56	17	8.78	133	0	0.975	-0.04	0.993065	RCC2
P11532	GN=DMD Dystrophin OS=Homo sapiens PE=1 SV=3	19	21	7	16	1	3685	426.5	19	5.88	148	1	0.97	-0.04	0.997551	DMD
Q14185	GN=DOCK1 Dedicator of cytokinesis protein 1 OS=Homo sapiens PE=1 SV=2	17	20	14	16	1	1865	215.2	17	7.56	158	1	0.974	-0.04	0.997551	DOCK1
Q15293	GN=RCN1 Reticulocalbin-1 OS=Homo sapiens PE=1 SV=1	16	73	53	16	1	331	38.9	16	5	1066	0	0.972	-0.04	0.962402	RCN1
Q8IWZ8	GN=SUGP1 SURP and G-patch domain-containing protein 1 OS=Homo sapiens PE=1 SV=2	15	17	33	15	1	645	72.4	15	7.61	170	0	0.976	-0.04	0.997551	SUGP1
P14550	GN=AKR1A1 Alcohol dehydrogenase [NADP(+)] OS=Homo sapiens PE=1 SV=3	15	24	57	14	1	325	36.6	15	6.79	362	2	0.97	-0.04	0.997551	AKR1A1
P78417	GN=GSTO1 Glutathione S-transferase omega-1 OS=Homo sapiens PE=1 SV=2	14	32	57	14	1	241	27.5	14	6.6	468	0	0.972	-0.04	0.963538	GSTO1
Q13724	GN=MOGS Mannosyl-oligosaccharide glucosidase OS=Homo sapiens PE=1 SV=5	14	16	23	14	1	837	91.9	14	8.9	296	0	0.97	-0.04	0.99196	MOGS
Q13867	GN=BLMH Bleomycin hydrolase OS=Homo sapiens PE=1 SV=1	14	24	40	14	1	455	52.5	14	6.27	333	0	0.971	-0.04	0.990936	BLMH
Q9BYT8	GN=NLN Neurolysin, mitochondrial OS=Homo sapiens PE=1 SV=1	14	16	23	14	1	704	80.6	14	6.64	188	0	0.973	-0.04	0.990936	NLN
Q9HAU0	GN=PLEKHA5 Pleckstrin homology domain-containing family A member 5 OS=Homo sapiens PE=1 SV=1	14	15	19	14	1	1116	127.4	14	7.53	207	0	0.976	-0.04	0.997551	PLEKHA5
Q9ULU4	GN=ZMYND8 Protein kinase C-binding protein 1 OS=Homo sapiens PE=1 SV=2	14	19	18	14	1	1186	131.6	14	7.2	205	0	0.976	-0.04	0.998264	ZMYND8
Q96L91	GN=EP400 E1A-binding protein p400 OS=Homo sapiens PE=1 SV=4	13	13	6	13	1	3159	343.3	13	9.19	88	0	0.974	-0.04	0.999905	EP400
Q96RL7	GN=VPS13A Vacuolar protein sorting-associated protein 13A OS=Homo sapiens PE=1 SV=2	13	15	6	13	1	3174	360	13	6.33	170	0	0.971	-0.04	0.997551	VPS13A
Q9BQ39	GN=DDX50 ATP-dependent RNA helicase DDX50 OS=Homo sapiens PE=1 SV=1	17	25	29	13	1	737	82.5	17	9.17	371	0	0.974	-0.04	0.997551	DDX50
Q9UI10	GN=EIF2B4 Translation initiation factor eIF-2B subunit delta OS=Homo sapiens PE=1 SV=2	13	24	28	13	1	523	57.5	13	9.38	405	0	0.97	-0.04	0.997551	EIF2B4
Q9Y2D4	GN=EXOC6B Exocyst complex component 6B OS=Homo sapiens PE=1 SV=3	13	13	20	13	1	811	94.1	13	6.46	124	0	0.973	-0.04	0.997551	EXOC6B
P62266	GN=RPS23 40S ribosomal protein S23 OS=Homo sapiens PE=1 SV=3	12	47	58	12	1	143	15.8	12	10.49	1164	0	0.974	-0.04	0.990466	RPS23
Q8WYA6	GN=CTNNBL1 Beta-catenin-like protein 1 OS=Homo sapiens PE=1 SV=1	12	17	28	12	1	563	65.1	12	5.05	221	0	0.975	-0.04	0.990936	CTNNBL1
Q96FV9	GN=THOC1 THO complex subunit 1 OS=Homo sapiens PE=1 SV=1	12	15	23	12	1	657	75.6	12	4.98	195	0	0.971	-0.04	0.994984	THOC1
Q9NZW5	GN=MPP6 MAGUK p55 subfamily member 6 OS=Homo sapiens PE=1 SV=2	13	15	33	12	1	540	61.1	13	6.18	99	1	0.975	-0.04	0.997551	MPP6
P11172	GN=UMPS Uridine 5'-monophosphate synthase OS=Homo sapiens PE=1 SV=1	11	13	23	11	1	480	52.2	11	7.24	116	0	0.97	-0.04	0.997551	UMPS
P62277	GN=RPS13 40S ribosomal protein S13 OS=Homo sapiens PE=1 SV=2	11	21	43	11	1	151	17.2	11	10.54	173	0	0.974	-0.04	0.986118	RPS13
Q6ZRS2	GN=SRCAP Helicase SRCAP OS=Homo sapiens PE=1 SV=3	12	13	6	11	1	3230	343.3	12	5.96	93	0	0.975	-0.04	0.998746	SRCAP
Q8NFW8	GN=CMAS N-acylneuraminate cytidylyltransferase OS=Homo sapiens PE=1 SV=2	11	13	29	11	1	434	48.3	11	7.93	158	0	0.972	-0.04	0.997551	CMAS
Q92990	GN=GLMN Glomulin OS=Homo sapiens PE=1 SV=2	11	15	27	11	1	594	68.2	11	5.33	219	0	0.971	-0.04	0.998746	GLMN
Q9GZY8	GN=MFF Mitochondrial fission factor OS=Homo sapiens PE=1 SV=1	11	17	54	11	1	342	38.4	11	8.95	147	0	0.97	-0.04	0.997551	MFF
Q9UID3	GN=VPS51 Vacuolar protein sorting-associated protein 51 homolog OS=Homo sapiens PE=1 SV=2	11	13	18	11	1	782	86	11	6.47	161	0	0.971	-0.04	0.997551	VPS51
O75530	GN=EED Polycomb protein EED OS=Homo sapiens PE=1 SV=2	10	10	30	10	1	441	50.2	10	7.03	40	0	0.974	-0.04	0.999439	EED
P16278	GN=GLB1 Beta-galactosidase OS=Homo sapiens PE=1 SV=2	10	12	18	10	1	677	76	10	6.57	72	0	0.973	-0.04	0.997551	GLB1
P47985	GN=UQCRFS1 Cytochrome b-c1 complex subunit Rieske, mitochondrial OS=Homo sapiens PE=1 SV=2	10	16	46	10	1	274	29.6	10	8.32	102	0	0.971	-0.04	0.997551	UQCRFS1
P53701	GN=HCCS Cytochrome c-type heme lyase OS=Homo sapiens PE=1 SV=1	10	14	44	10	1	268	30.6	10	6.68	139	0	0.97	-0.04	0.997551	HCCS
P62826	GN=RAN GTP-binding nuclear protein Ran OS=Homo sapiens PE=1 SV=3	10	29	37	10	1	216	24.4	10	7.49	330	0	0.974	-0.04	0.972374	RAN
Q15678	GN=PTPN14 Tyrosine-protein phosphatase non-receptor type 14 OS=Homo sapiens PE=1 SV=2	10	13	15	10	1	1187	135.2	10	8.31	295	0	0.974	-0.04	0.997551	PTPN14
Q9H6R3	GN=ACSS3 Acyl-CoA synthetase short-chain family member 3, mitochondrial OS=Homo sapiens PE=1 SV=1	10	13	18	10	1	686	74.7	10	8.63	118	0	0.97	-0.04	0.998346	ACSS3
P62263	GN=RPS14 40S ribosomal protein S14 OS=Homo sapiens PE=1 SV=3	9	25	43	9	1	151	16.3	9	10.05	775	0	0.974	-0.04	0.990786	RPS14
P62899	GN=RPL31 60S ribosomal protein L31 OS=Homo sapiens PE=1 SV=1	9	26	47	9	1	125	14.5	9	10.54	118	0	0.975	-0.04	0.990466	RPL31
Q02978	GN=SLC25A11 Mitochondrial 2-oxoglutarate/malate carrier protein OS=Homo sapiens PE=1 SV=3	9	10	33	9	1	314	34	9	9.91	160	0	0.975	-0.04	0.997859	SLC25A11
Q13418	GN=ILK Integrin-linked protein kinase OS=Homo sapiens PE=1 SV=2	9	16	24	9	1	452	51.4	9	8.07	115	0	0.973	-0.04	0.997551	ILK
Q92917	GN=GPKOW G patch domain and KOW motifs-containing protein OS=Homo sapiens PE=1 SV=2	9	14	37	9	1	476	52.2	9	6.15	145	0	0.975	-0.04	0.999905	GPKOW
Q96FW1	GN=OTUB1 Ubiquitin thioesterase OTUB1 OS=Homo sapiens PE=1 SV=2	9	15	41	9	1	271	31.3	9	4.94	129	0	0.973	-0.04	0.995592	OTUB1
Q96JQ2	GN=CLMN Calmin OS=Homo sapiens PE=1 SV=1	9	10	11	9	1	1002	111.6	9	4.94	84	0	0.973	-0.04	0.997551	CLMN
Q9BZI7	GN=UPF3B Regulator of nonsense transcripts 3B OS=Homo sapiens PE=1 SV=1	9	9	20	9	1	483	57.7	9	9.48	142	0	0.974	-0.04	0.997551	UPF3B
Q9H9B1	GN=EHMT1 Histone-lysine N-methyltransferase EHMT1 OS=Homo sapiens PE=1 SV=4	9	10	13	9	1	1298	141.4	9	5.76	154	0	0.973	-0.04	0.998746	EHMT1
Q9NXW2	GN=DNAJB12 DnaJ homolog subfamily B member 12 OS=Homo sapiens PE=1 SV=4	9	13	21	9	1	375	41.8	9	8.53	125	0	0.975	-0.04	0.99769	DNAJB12
Q9UNK0	GN=STX8 Syntaxin-8 OS=Homo sapiens PE=1 SV=2	9	11	41	9	1	236	26.9	9	4.98	212	0	0.97	-0.04	0.997551	STX8
O14763	GN=TNFRSF10B Tumor necrosis factor receptor superfamily member 10B OS=Homo sapiens PE=1 SV=2	8	19	26	8	1	440	47.8	8	5.55	122	0	0.971	-0.04	0.999644	TNFRSF10B
O43301	GN=HSPA12A Heat shock 70 kDa protein 12A OS=Homo sapiens PE=1 SV=2	8	11	16	8	1	675	74.9	8	6.77	111	0	0.97	-0.04	0.997551	HSPA12A
O60711	GN=LPXN Leupaxin OS=Homo sapiens PE=1 SV=1	8	12	26	8	1	386	43.3	8	6.01	139	0	0.971	-0.04	0.997551	LPXN
P17050	GN=NAGA Alpha-N-acetylgalactosaminidase OS=Homo sapiens PE=1 SV=2	8	8	25	8	1	411	46.5	8	5.19	86	0	0.972	-0.04	0.997859	NAGA
P19387	GN=POLR2C DNA-directed RNA polymerase II subunit RPB3 OS=Homo sapiens PE=1 SV=2	8	11	41	8	1	275	31.4	8	4.92	229	0	0.973	-0.04	0.997859	POLR2C
P50452	GN=SERPINB8 Serpin B8 OS=Homo sapiens PE=1 SV=2	9	9	22	8	1	374	42.7	9	5.57	97	0	0.976	-0.04	0.997551	SERPINB8
P62847	GN=RPS24 40S ribosomal protein S24 OS=Homo sapiens PE=1 SV=1	8	20	48	8	1	133	15.4	8	10.78	103	0	0.972	-0.04	0.985323	RPS24
Q00169	GN=PITPNA Phosphatidylinositol transfer protein alpha isoform OS=Homo sapiens PE=1 SV=2	9	15	43	8	1	270	31.8	9	6.55	193	0	0.975	-0.04	0.9978	PITPNA
Q09472	GN=EP300 Histone acetyltransferase p300 OS=Homo sapiens PE=1 SV=2	12	14	8	8	1	2414	264	12	8.5	123	4	0.973	-0.04	0.998346	EP300
Q13427	GN=PPIG Peptidyl-prolyl cis-trans isomerase G OS=Homo sapiens PE=1 SV=2	8	9	12	8	1	754	88.6	8	10.29	83	0	0.972	-0.04	0.9978	PPIG
Q15435	GN=PPP1R7 Protein phosphatase 1 regulatory subunit 7 OS=Homo sapiens PE=1 SV=1	8	12	28	8	1	360	41.5	8	4.91	202	0	0.97	-0.04	0.998346	PPP1R7
Q6IAN0	GN=DHRS7B Dehydrogenase/reductase SDR family member 7B OS=Homo sapiens PE=1 SV=2	8	10	30	8	1	325	35.1	8	9.55	169	0	0.975	-0.04	0.997551	DHRS7B
Q86X55	GN=CARM1 Histone-arginine methyltransferase CARM1 OS=Homo sapiens PE=1 SV=3	8	8	16	8	1	608	65.8	8	6.73	76	0	0.972	-0.04	0.999905	CARM1
Q8NFH3	GN=NUP43 Nucleoporin Nup43 OS=Homo sapiens PE=1 SV=1	8	11	35	8	1	380	42.1	8	5.63	233	0	0.971	-0.04	0.999905	NUP43
Q9BVQ7	GN=SPATA5L1 Spermatogenesis-associated protein 5-like protein 1 OS=Homo sapiens PE=1 SV=2	8	8	23	8	1	753	80.7	8	8.09	171	0	0.97	-0.04	0.997551	SPATA5L1
Q9C0J8	GN=WDR33 pre-mRNA 3' end processing protein WDR33 OS=Homo sapiens PE=1 SV=2	8	10	13	8	1	1336	145.8	8	9.17	253	0	0.971	-0.04	0.999905	WDR33
Q9H1E5	GN=TMX4 Thioredoxin-related transmembrane protein 4 OS=Homo sapiens PE=1 SV=1	8	12	22	8	1	349	38.9	8	4.37	58	0	0.973	-0.04	0.997551	TMX4
Q9NQ50	GN=MRPL40 39S ribosomal protein L40, mitochondrial OS=Homo sapiens PE=1 SV=1	8	14	37	8	1	206	24.5	8	9.63	118	0	0.975	-0.04	0.9978	MRPL40
Q9UK41	GN=VPS28 Vacuolar protein sorting-associated protein 28 homolog OS=Homo sapiens PE=1 SV=1	8	12	40	8	1	221	25.4	8	5.54	255	0	0.974	-0.04	0.997551	VPS28
O15211	GN=RGL2 Ral guanine nucleotide dissociation stimulator-like 2 OS=Homo sapiens PE=1 SV=1	7	7	14	7	1	777	83.5	7	6.18	69	0	0.972	-0.04	0.998346	RGL2
O94854	GN=KIAA0754 Uncharacterized protein KIAA0754 OS=Homo sapiens PE=2 SV=4	7	10	10	7	1	1291	135.1	7	4.21	131	0	0.976	-0.04	0.998746	KIAA0754
O95218	GN=ZRANB2 Zinc finger Ran-binding domain-containing protein 2 OS=Homo sapiens PE=1 SV=2	7	20	19	7	1	330	37.4	7	10.01	302	0	0.972	-0.04	0.997551	ZRANB2
P29353	GN=SHC1 SHC-transforming protein 1 OS=Homo sapiens PE=1 SV=4	7	9	19	7	1	583	62.8	7	6.44	147	0	0.976	-0.04	0.999439	SHC1
P42336	GN=PIK3CA Phosphatidylinositol 4,5-bisphosphate 3-kinase catalytic subunit alpha isoform OS=Homo sapiens PE=1 SV=2	7	8	9	7	1	1068	124.2	7	7.23	104	0	0.974	-0.04	0.998909	PIK3CA
Q06587	GN=RING1 E3 ubiquitin-protein ligase RING1 OS=Homo sapiens PE=1 SV=2	8	10	31	7	1	406	42.4	8	5.62	186	1	0.973	-0.04	0.999439	RING1
Q07954	GN=LRP1 Prolow-density lipoprotein receptor-related protein 1 OS=Homo sapiens PE=1 SV=2	7	7	2	7	1	4544	504.3	7	5.39	53	0	0.974	-0.04	0.999905	LRP1
Q08170	GN=SRSF4 Serine/arginine-rich splicing factor 4 OS=Homo sapiens PE=1 SV=2	11	25	19	7	1	494	56.6	11	11.52	187	4	0.97	-0.04	0.987533	SRSF4
Q15185	GN=PTGES3 Prostaglandin E synthase 3 OS=Homo sapiens PE=1 SV=1	7	39	38	7	1	160	18.7	7	4.54	383	0	0.976	-0.04	0.983352	PTGES3
Q16836	GN=HADH Hydroxyacyl-coenzyme A dehydrogenase, mitochondrial OS=Homo sapiens PE=1 SV=3	7	19	24	7	1	314	34.3	7	8.85	136	0	0.976	-0.04	0.997551	HADH
Q7L273	GN=KCTD9 BTB/POZ domain-containing protein KCTD9 OS=Homo sapiens PE=1 SV=1	7	7	28	7	1	389	42.5	7	6.37	147	0	0.976	-0.04	0.997859	KCTD9
Q7L592	GN=NDUFAF7 NADH dehydrogenase [ubiquinone] complex I, assembly factor 7 OS=Homo sapiens PE=1 SV=1	7	7	24	7	1	441	49.2	7	8.34	85	0	0.973	-0.04	0.998648	NDUFAF7
Q7Z4H3	GN=HDDC2 HD domain-containing protein 2 OS=Homo sapiens PE=1 SV=1	7	11	50	7	1	204	23.4	7	5.49	171	0	0.973	-0.04	0.99769	HDDC2
Q8N3P4	GN=VPS8 Vacuolar protein sorting-associated protein 8 homolog OS=Homo sapiens PE=1 SV=3	7	7	6	7	1	1428	161.7	7	5.64	26	0	0.976	-0.04	0.998746	VPS8
Q8TDX7	GN=NEK7 Serine/threonine-protein kinase Nek7 OS=Homo sapiens PE=1 SV=1	8	9	29	7	1	302	34.5	8	8.25	144	1	0.972	-0.04	0.997551	NEK7
Q9BSV6	GN=TSEN34 tRNA-splicing endonuclease subunit Sen34 OS=Homo sapiens PE=1 SV=1	7	17	23	7	1	310	33.6	7	8.43	644	0	0.97	-0.04	0.997551	TSEN34
Q9NXV2	GN=KCTD5 BTB/POZ domain-containing protein KCTD5 OS=Homo sapiens PE=1 SV=1	8	12	51	7	1	234	26.1	8	6.24	148	2	0.972	-0.04	0.999905	KCTD5
Q9UHL4	GN=DPP7 Dipeptidyl peptidase 2 OS=Homo sapiens PE=1 SV=3	7	7	20	7	1	492	54.3	7	6.32	74	0	0.974	-0.04	0.999905	DPP7
E9PAV3	GN=NACA Nascent polypeptide-associated complex subunit alpha, muscle-specific form OS=Homo sapiens PE=1 SV=1	7	50	3	6	1	2078	205.3	7	9.58	574	1	0.971	-0.04	0.962402	NACA
O00391	GN=QSOX1 Sulfhydryl oxidase 1 OS=Homo sapiens PE=1 SV=3	6	6	11	6	1	747	82.5	6	8.92	150	0	0.971	-0.04	0.997551	QSOX1
O43447	GN=PPIH Peptidyl-prolyl cis-trans isomerase H OS=Homo sapiens PE=1 SV=1	8	16	42	6	1	177	19.2	8	8.07	131	0	0.972	-0.04	0.9978	PPIH
O75381	GN=PEX14 Peroxisomal membrane protein PEX14 OS=Homo sapiens PE=1 SV=1	6	20	16	6	1	377	41.2	6	4.94	162	0	0.976	-0.04	0.998648	PEX14
P08579	GN=SNRPB2 U2 small nuclear ribonucleoprotein B'' OS=Homo sapiens PE=1 SV=1	8	11	33	6	1	225	25.5	8	9.72	139	0	0.975	-0.04	0.999905	SNRPB2
P28827	GN=PTPRM Receptor-type tyrosine-protein phosphatase mu OS=Homo sapiens PE=1 SV=2	6	6	6	6	1	1452	163.6	6	6.65	68	0	0.972	-0.04	0.9978	PTPRM
P62942	GN=FKBP1A Peptidyl-prolyl cis-trans isomerase FKBP1A OS=Homo sapiens PE=1 SV=2	6	29	78	6	1	108	11.9	6	8.16	546	0	0.974	-0.04	0.990936	FKBP1A
P84090	GN=ERH Enhancer of rudimentary homolog OS=Homo sapiens PE=1 SV=1	6	36	46	6	1	104	12.3	6	5.92	624	0	0.971	-0.04	0.986118	ERH
Q02543	GN=RPL18A 60S ribosomal protein L18a OS=Homo sapiens PE=1 SV=2	6	17	30	6	1	176	20.7	6	10.71	233	0	0.971	-0.04	0.995486	RPL18A
Q13362	GN=PPP2R5C Serine/threonine-protein phosphatase 2A 56 kDa regulatory subunit gamma isoform OS=Homo sapiens PE=1 SV=3	12	17	24	6	1	524	61	12	6.87	168	0	0.97	-0.04	0.9978	PPP2R5C
Q15005	GN=SPCS2 Signal peptidase complex subunit 2 OS=Homo sapiens PE=1 SV=3	6	11	29	6	1	226	25	6	8.47	260	0	0.973	-0.04	0.999905	SPCS2
Q6IQ22	GN=RAB12 Ras-related protein Rab-12 OS=Homo sapiens PE=1 SV=3	7	9	35	6	1	244	27.2	7	8.41	111	0	0.975	-0.04	0.999905	RAB12
Q7Z6B7	GN=SRGAP1 SLIT-ROBO Rho GTPase-activating protein 1 OS=Homo sapiens PE=1 SV=1	7	9	8	6	1	1085	124.2	7	6.83	33	0	0.972	-0.04	0.999439	SRGAP1
Q8NBX0	GN=SCCPDH Saccharopine dehydrogenase-like oxidoreductase OS=Homo sapiens PE=1 SV=1	6	11	24	6	1	429	47.1	6	9.14	221	0	0.973	-0.04	0.999905	SCCPDH
Q9BRF8	GN=CPPED1 Serine/threonine-protein phosphatase CPPED1 OS=Homo sapiens PE=1 SV=3	6	6	23	6	1	314	35.5	6	6.2	65	0	0.975	-0.04	0.998346	CPPED1
Q9NXG2	GN=THUMPD1 THUMP domain-containing protein 1 OS=Homo sapiens PE=1 SV=2	6	8	25	6	1	353	39.3	6	7.88	112	0	0.974	-0.04	0.999905	THUMPD1
Q9UKB1	GN=FBXW11 F-box/WD repeat-containing protein 11 OS=Homo sapiens PE=1 SV=1	6	7	14	6	1	542	62.1	6	7.12	111	0	0.974	-0.04	0.997551	FBXW11
Q9UMS0	GN=NFU1 NFU1 iron-sulfur cluster scaffold homolog, mitochondrial OS=Homo sapiens PE=1 SV=2	6	8	30	6	1	254	28.4	6	5.07	54	0	0.973	-0.04	0.997551	NFU1
P45983	GN=MAPK8 Mitogen-activated protein kinase 8 OS=Homo sapiens PE=1 SV=2	6	7	20	5	1	427	48.3	6	6.89	137	0	0.974	-0.04	0.998346	MAPK8
P51948	GN=MNAT1 CDK-activating kinase assembly factor MAT1 OS=Homo sapiens PE=1 SV=1	5	6	24	5	1	309	35.8	5	6.09	103	0	0.97	-0.04	0.997551	MNAT1
P61964	GN=WDR5 WD repeat-containing protein 5 OS=Homo sapiens PE=1 SV=1	5	6	20	5	1	334	36.6	5	8.27	160	0	0.973	-0.04	0.999439	WDR5
Q12841	GN=FSTL1 Follistatin-related protein 1 OS=Homo sapiens PE=1 SV=1	5	7	23	5	1	308	35	5	5.52	134	0	0.97	-0.04	0.997551	FSTL1
Q13232	GN=NME3 Nucleoside diphosphate kinase 3 OS=Homo sapiens PE=1 SV=2	5	6	30	5	1	169	19	5	7.84	41	0	0.973	-0.04	0.99769	NME3
Q14353	GN=GAMT Guanidinoacetate N-methyltransferase OS=Homo sapiens PE=1 SV=1	5	7	25	5	1	236	26.3	5	6.14	64	0	0.973	-0.04	0.999841	GAMT
Q4G148	GN=GXYLT1 Glucoside xylosyltransferase 1 OS=Homo sapiens PE=1 SV=2	5	9	10	5	1	440	50.5	5	8.65	46	0	0.973	-0.04	0.997859	GXYLT1
Q53LP3	GN=SOWAHC Ankyrin repeat domain-containing protein SOWAHC OS=Homo sapiens PE=1 SV=1	5	7	14	5	1	525	55.6	5	7.03	111	0	0.974	-0.04	0.999439	SOWAHC
Q5SYE7	GN=NHSL1 NHS-like protein 1 OS=Homo sapiens PE=1 SV=2	5	5	5	5	1	1610	170.6	5	6.96	98	0	0.971	-0.04	0.997551	NHSL1
Q6PII3	GN=CCDC174 Coiled-coil domain-containing protein 174 OS=Homo sapiens PE=1 SV=3	5	5	13	5	1	467	53.9	5	6.33	67	0	0.975	-0.04	0.998648	CCDC174
Q8N9N2	GN=ASCC1 Activating signal cointegrator 1 complex subunit 1 OS=Homo sapiens PE=1 SV=1	5	5	8	5	1	400	45.5	5	5.54	40	0	0.973	-0.04	0.997859	ASCC1
Q8NCJ5	GN=SPRYD3 SPRY domain-containing protein 3 OS=Homo sapiens PE=1 SV=2	5	5	15	5	1	442	49.7	5	6.16	39	0	0.973	-0.04	0.997551	SPRYD3
Q96PE3	GN=INPP4A Type I inositol 3,4-bisphosphate 4-phosphatase OS=Homo sapiens PE=1 SV=1	5	5	8	5	1	977	109.9	5	6.96	50	0	0.971	-0.04	0.9978	INPP4A
Q96SK2	GN=TMEM209 Transmembrane protein 209 OS=Homo sapiens PE=1 SV=2	5	5	16	5	1	561	62.9	5	8.63	92	0	0.976	-0.04	0.997551	TMEM209
Q9NS69	GN=TOMM22 Mitochondrial import receptor subunit TOM22 homolog OS=Homo sapiens PE=1 SV=3	5	14	45	5	1	142	15.5	5	4.34	168	0	0.971	-0.04	0.997551	TOMM22
Q9NT62	GN=ATG3 Ubiquitin-like-conjugating enzyme ATG3 OS=Homo sapiens PE=1 SV=1	5	6	20	5	1	314	35.8	5	4.74	51	0	0.969	-0.04	0.997859	ATG3
Q9UL63	GN=MKLN1 Muskelin OS=Homo sapiens PE=1 SV=2	5	5	9	5	1	735	84.7	5	6.34	36	0	0.971	-0.04	0.997551	MKLN1
O60825	GN=PFKFB2 6-phosphofructo-2-kinase/fructose-2,6-bisphosphatase 2 OS=Homo sapiens PE=1 SV=2	4	4	10	4	1	505	58.4	4	8.38	46	0	0.973	-0.04	0.997551	PFKFB2
O75175	GN=CNOT3 CCR4-NOT transcription complex subunit 3 OS=Homo sapiens PE=1 SV=1	4	8	12	4	1	753	81.8	4	6.2	173	0	0.97	-0.04	0.999644	CNOT3
O75607	GN=NPM3 Nucleoplasmin-3 OS=Homo sapiens PE=1 SV=3	4	17	39	4	1	178	19.3	4	4.63	258	0	0.975	-0.04	0.997551	NPM3
O75674	GN=TOM1L1 TOM1-like protein 1 OS=Homo sapiens PE=1 SV=2	4	4	15	4	1	476	53	4	5.24	56	0	0.971	-0.04	0.997551	TOM1L1
O75940	GN=SMNDC1 Survival of motor neuron-related-splicing factor 30 OS=Homo sapiens PE=1 SV=1	4	7	27	4	1	238	26.7	4	7.24	150	0	0.972	-0.04	0.997551	SMNDC1
P14859	GN=POU2F1 POU domain, class 2, transcription factor 1 OS=Homo sapiens PE=1 SV=2	4	5	8	4	1	743	76.4	4	6.81	104	0	0.971	-0.04	0.998346	POU2F1
P28161	GN=GSTM2 Glutathione S-transferase Mu 2 OS=Homo sapiens PE=1 SV=2	7	8	40	4	1	218	25.7	7	6.37	75	4	0.974	-0.04	0.997551	GSTM2
P32455	GN=GBP1 Guanylate-binding protein 1 OS=Homo sapiens PE=1 SV=2	9	9	20	4	1	592	67.9	9	6.32	153	5	0.975	-0.04	0.997551	GBP1
Q04864	GN=REL Proto-oncogene c-Rel OS=Homo sapiens PE=1 SV=1	4	5	9	4	1	619	68.5	4	5.86	53	0	0.97	-0.04	0.997551	REL
Q15287	GN=RNPS1 RNA-binding protein with serine-rich domain 1 OS=Homo sapiens PE=1 SV=1	4	11	19	4	1	305	34.2	4	11.84	192	0	0.976	-0.04	0.999644	RNPS1
Q63HQ0	GN=AP1AR AP-1 complex-associated regulatory protein OS=Homo sapiens PE=1 SV=1	4	4	12	4	1	302	34.3	4	4.87	51	0	0.971	-0.04	0.997551	AP1AR
Q969G5	GN=PRKCDBP Protein kinase C delta-binding protein OS=Homo sapiens PE=1 SV=3	4	10	13	4	1	261	27.7	4	6.43	58	0	0.973	-0.04	0.997859	PRKCDBP
Q99757	GN=TXN2 Thioredoxin, mitochondrial OS=Homo sapiens PE=1 SV=2	4	16	37	4	1	166	18.4	4	8.29	68	0	0.971	-0.04	0.997551	TXN2
Q9HB90	GN=RRAGC Ras-related GTP-binding protein C OS=Homo sapiens PE=1 SV=1	4	4	14	4	1	399	44.2	4	5.1	50	0	0.971	-0.04	0.997551	RRAGC
Q9NPJ3	GN=ACOT13 Acyl-coenzyme A thioesterase 13 OS=Homo sapiens PE=1 SV=1	4	4	55	4	1	140	15	4	9.14	66	0	0.975	-0.04	0.998746	ACOT13
Q9NR56	GN=MBNL1 Muscleblind-like protein 1 OS=Homo sapiens PE=1 SV=2	7	7	27	4	1	388	41.8	7	8.9	165	3	0.975	-0.04	0.998746	MBNL1
Q9UET6	GN=FTSJ1 Putative tRNA (cytidine(32)/guanosine(34)-2'-O)-methyltransferase OS=Homo sapiens PE=1 SV=2	4	5	20	4	1	329	36.1	4	5.69	56	0	0.971	-0.04	0.997551	FTSJ1
Q9UGM6	GN=WARS2 Tryptophan--tRNA ligase, mitochondrial OS=Homo sapiens PE=1 SV=1	4	4	20	4	1	360	40.1	4	9.28	80	0	0.971	-0.04	0.997551	WARS2
Q9UPT9	GN=USP22 Ubiquitin carboxyl-terminal hydrolase 22 OS=Homo sapiens PE=1 SV=2	4	4	8	4	1	525	59.9	4	8.05	0	0	0.973	-0.04	0.994935	USP22
Q9Y5Y2	GN=NUBP2 Cytosolic Fe-S cluster assembly factor NUBP2 OS=Homo sapiens PE=1 SV=1	4	5	34	4	1	271	28.8	4	5.83	125	0	0.974	-0.04	0.997551	NUBP2
O60828	GN=PQBP1 Polyglutamine-binding protein 1 OS=Homo sapiens PE=1 SV=1	3	5	20	3	1	265	30.5	3	6.33	181	0	0.972	-0.04	0.997859	PQBP1
O60830	GN=TIMM17B Mitochondrial import inner membrane translocase subunit Tim17-B OS=Homo sapiens PE=1 SV=1	3	5	35	3	1	172	18.3	3	9.03	147	0	0.971	-0.04	0.997551	TIMM17B
O95319	GN=CELF2 CUGBP Elav-like family member 2 OS=Homo sapiens PE=1 SV=1	4	6	11	3	1	508	54.3	4	8.76	91	0	0.975	-0.04	0.99769	CELF2
P40200	GN=CD96 T-cell surface protein tactile OS=Homo sapiens PE=1 SV=2	3	3	5	3	1	585	65.6	3	7.12	34	0	0.975	-0.04	0.99381	CD96
P42126	GN=ECI1 Enoyl-CoA delta isomerase 1, mitochondrial OS=Homo sapiens PE=1 SV=1	3	7	17	3	1	302	32.8	3	8.54	101	0	0.972	-0.04	0.998648	ECI1
P62136	GN=PPP1CA Serine/threonine-protein phosphatase PP1-alpha catalytic subunit OS=Homo sapiens PE=1 SV=1	18	54	62	3	1	330	37.5	18	6.33	669	6	0.971	-0.04	0.981308	PPP1CA
Q01650	GN=SLC7A5 Large neutral amino acids transporter small subunit 1 OS=Homo sapiens PE=1 SV=2	3	12	9	3	1	507	55	3	7.72	200	0	0.973	-0.04	0.999644	SLC7A5
Q16623	GN=STX1A Syntaxin-1A OS=Homo sapiens PE=1 SV=1	3	3	12	3	1	288	33	3	5.24	30	0	0.971	-0.04	0.997551	STX1A
Q5JPI3	GN=C3orf38 Uncharacterized protein C3orf38 OS=Homo sapiens PE=1 SV=1	3	4	18	3	1	329	37.5	3	6.47	73	0	0.971	-0.04	0.998346	C3orf38
Q5JUR7	GN=TEX30 Testis-expressed sequence 30 protein OS=Homo sapiens PE=2 SV=1	3	4	19	3	1	227	25.6	3	8.66	39	0	0.975	-0.04	0.997551	TEX30
Q5T2D3	GN=OTUD3 OTU domain-containing protein 3 OS=Homo sapiens PE=1 SV=1	3	3	9	3	1	398	45.1	3	8.29	160	0	0.975	-0.04	0.997551	OTUD3
Q5T653	GN=MRPL2 39S ribosomal protein L2, mitochondrial OS=Homo sapiens PE=1 SV=2	3	4	17	3	1	305	33.3	3	11.3	117	0	0.974	-0.04	0.997551	MRPL2
Q6GMV3	GN=PTRHD1 Putative peptidyl-tRNA hydrolase PTRHD1 OS=Homo sapiens PE=1 SV=1	3	5	36	3	1	140	15.8	3	9.1	77	0	0.976	-0.04	0.999905	PTRHD1
Q6P4F2	GN=FDX1L Adrenodoxin-like protein, mitochondrial OS=Homo sapiens PE=1 SV=1	3	4	26	3	1	183	19.5	3	5.38	33	0	0.97	-0.04	0.997551	FDX1L
Q7L5D6	GN=GET4 Golgi to ER traffic protein 4 homolog OS=Homo sapiens PE=1 SV=1	3	6	8	3	1	327	36.5	3	5.41	42	0	0.971	-0.04	0.9978	GET4
Q8IY31	GN=IFT20 Intraflagellar transport protein 20 homolog OS=Homo sapiens PE=1 SV=1	3	3	31	3	1	132	15.3	3	5.12	42	0	0.976	-0.04	0.997551	IFT20
Q8NAP3	GN=ZBTB38 Zinc finger and BTB domain-containing protein 38 OS=Homo sapiens PE=1 SV=2	3	3	4	3	1	1195	134.2	3	8.03	83	0	0.972	-0.04	0.997551	ZBTB38
Q8NEZ5	GN=FBXO22 F-box only protein 22 OS=Homo sapiens PE=1 SV=1	3	3	10	3	1	403	44.5	3	7.03	61	0	0.973	-0.04	0.997551	FBXO22
Q8NFG4	GN=FLCN Folliculin OS=Homo sapiens PE=1 SV=1	3	3	7	3	1	579	64.4	3	6.23	0	0	0.974	-0.04	0.997551	FLCN
Q96PY6	GN=NEK1 Serine/threonine-protein kinase Nek1 OS=Homo sapiens PE=1 SV=2	3	3	3	3	1	1258	142.7	3	5.94	34	0	0.975	-0.04	0.997551	NEK1
Q9BWT3	GN=PAPOLG Poly(A) polymerase gamma OS=Homo sapiens PE=1 SV=2	3	3	4	3	1	736	82.8	3	9.14	27	0	0.973	-0.04	0.997551	PAPOLG
Q9BXP2	GN=SLC12A9 Solute carrier family 12 member 9 OS=Homo sapiens PE=1 SV=1	3	3	4	3	1	914	96	3	8.07	34	0	0.975	-0.04	0.999905	SLC12A9
Q9H3Z4	GN=DNAJC5 DnaJ homolog subfamily C member 5 OS=Homo sapiens PE=1 SV=1	3	3	12	3	1	198	22.1	3	5.07	41	0	0.97	-0.04	0.999439	DNAJC5
Q9H910	GN=HN1L Hematological and neurological expressed 1-like protein OS=Homo sapiens PE=1 SV=1	3	4	29	3	1	190	20.1	3	9.26	59	0	0.975	-0.04	0.997551	HN1L
Q9NPL8	GN=TIMMDC1 Complex I assembly factor TIMMDC1, mitochondrial OS=Homo sapiens PE=1 SV=2	3	5	14	3	1	285	32.2	3	8.5	19	0	0.974	-0.04	0.9978	TIMMDC1
Q9NRR4	GN=DROSHA Ribonuclease 3 OS=Homo sapiens PE=1 SV=2	3	3	4	3	1	1374	159.2	3	7.87	14	0	0.973	-0.04	0.997551	DROSHA
Q9NX08	GN=COMMD8 COMM domain-containing protein 8 OS=Homo sapiens PE=1 SV=1	3	3	25	3	1	183	21.1	3	5.43	42	0	0.972	-0.04	0.997551	COMMD8
Q9UPW6	GN=SATB2 DNA-binding protein SATB2 OS=Homo sapiens PE=1 SV=2	4	5	8	3	1	733	82.5	4	6.9	82	1	0.974	-0.04	0.997551	SATB2
Q9Y6G3	GN=MRPL42 39S ribosomal protein L42, mitochondrial OS=Homo sapiens PE=1 SV=1	3	6	31	3	1	142	16.7	3	8.35	119	0	0.974	-0.04	0.999905	MRPL42
P09669	GN=COX6C Cytochrome c oxidase subunit 6C OS=Homo sapiens PE=1 SV=2	2	2	23	2	1	75	8.8	2	10.39	0	0	0.974	-0.04	0.997551	COX6C
P0C2W1	GN=FBXO45 F-box/SPRY domain-containing protein 1 OS=Homo sapiens PE=1 SV=1	2	2	8	2	1	286	30.6	2	7.83	28	0	0.971	-0.04	0.998346	FBXO45
P42025	GN=ACTR1B Beta-centractin OS=Homo sapiens PE=1 SV=1	9	22	32	2	1	376	42.3	9	6.4	133	0	0.97	-0.04	0.997551	ACTR1B
P56211	GN=ARPP19 cAMP-regulated phosphoprotein 19 OS=Homo sapiens PE=1 SV=2	3	4	32	2	1	112	12.3	3	9.09	40	0	0.976	-0.04	0.997551	ARPP19
Q07889	GN=SOS1 Son of sevenless homolog 1 OS=Homo sapiens PE=1 SV=1	5	5	6	2	1	1333	152.4	5	6.84	58	3	0.974	-0.04	0.997551	SOS1
Q6ZU35	GN=KIAA1211 Uncharacterized protein KIAA1211 OS=Homo sapiens PE=1 SV=3	2	2	2	2	1	1233	136.7	2	5.6	54	0	0.972	-0.04	0.997551	KIAA1211
Q86UW7	GN=CADPS2 Calcium-dependent secretion activator 2 OS=Homo sapiens PE=1 SV=2	2	2	2	2	1	1296	147.6	2	6.19	51	0	0.972	-0.04	0.997551	CADPS2
Q8NEC7	GN=GSTCD Glutathione S-transferase C-terminal domain-containing protein OS=Homo sapiens PE=1 SV=2	2	3	6	2	1	633	71	2	7.78	53	0	0.976	-0.04	0.997551	GSTCD
Q92558	GN=WASF1 Wiskott-Aldrich syndrome protein family member 1 OS=Homo sapiens PE=1 SV=1	2	2	5	2	1	559	61.6	2	6.46	50	0	0.972	-0.04	0.997551	WASF1
Q96DM3	GN=C18orf8 Uncharacterized protein C18orf8 OS=Homo sapiens PE=1 SV=2	2	2	4	2	1	657	74.9	2	7.83	20	0	0.973	-0.04	0.997551	C18orf8
Q99985	GN=SEMA3C Semaphorin-3C OS=Homo sapiens PE=2 SV=2	2	3	4	2	1	751	85.2	2	8.69	20	0	0.975	-0.04	0.997551	SEMA3C
Q9BW66	GN=CINP Cyclin-dependent kinase 2-interacting protein OS=Homo sapiens PE=1 SV=1	2	2	14	2	1	212	24.3	2	6.28	63	0	0.974	-0.04	0.997551	CINP
Q9H992	GN=MARCH7 E3 ubiquitin-protein ligase MARCH7 OS=Homo sapiens PE=1 SV=1	2	2	4	2	1	704	78	2	6.77	0	0	0.975	-0.04	0.997551	2018-03-07
Q9NRA8	GN=EIF4ENIF1 Eukaryotic translation initiation factor 4E transporter OS=Homo sapiens PE=1 SV=2	2	2	3	2	1	985	108.1	2	8.32	56	0	0.975	-0.04	0.997551	EIF4ENIF1
Q9UHY8	GN=FEZ2 Fasciculation and elongation protein zeta-2 OS=Homo sapiens PE=1 SV=2	2	2	10	2	1	353	39.6	2	4.6	26	0	0.971	-0.04	0.997551	FEZ2
Q9UJX5	GN=ANAPC4 Anaphase-promoting complex subunit 4 OS=Homo sapiens PE=1 SV=2	2	3	3	2	1	808	92.1	2	5.53	50	0	0.971	-0.04	0.997551	ANAPC4
Q9Y251	GN=HPSE Heparanase OS=Homo sapiens PE=1 SV=2	2	4	3	2	1	543	61.1	2	9.28	37	0	0.972	-0.04	0.997551	HPSE
Q8WXH0	GN=SYNE2 Nesprin-2 OS=Homo sapiens PE=1 SV=3	79	93	15	78	1	6885	795.9	79	5.36	704	1	0.963	-0.05	0.940436	SYNE2
O95347	GN=SMC2 Structural maintenance of chromosomes protein 2 OS=Homo sapiens PE=1 SV=2	54	74	45	54	1	1197	135.6	54	8.43	732	0	0.969	-0.05	0.957503	SMC2
P50990	GN=CCT8 T-complex protein 1 subunit theta OS=Homo sapiens PE=1 SV=4	43	137	70	43	1	548	59.6	43	5.6	1579	0	0.965	-0.05	0.946856	CCT8
Q8WWI1	GN=LMO7 LIM domain only protein 7 OS=Homo sapiens PE=1 SV=3	43	67	33	43	1	1683	192.6	43	8.09	1098	0	0.963	-0.05	0.94108	LMO7
Q9NR30	GN=DDX21 Nucleolar RNA helicase 2 OS=Homo sapiens PE=1 SV=5	44	90	49	40	1	783	87.3	44	9.28	1212	5	0.966	-0.05	0.952063	DDX21
Q14697	GN=GANAB Neutral alpha-glucosidase AB OS=Homo sapiens PE=1 SV=3	39	96	48	39	1	944	106.8	39	6.14	1193	0	0.965	-0.05	0.946856	GANAB
Q13435	GN=SF3B2 Splicing factor 3B subunit 2 OS=Homo sapiens PE=1 SV=2	36	81	45	36	1	895	100.2	36	5.67	1014	0	0.966	-0.05	0.950319	SF3B2
Q9H0D6	GN=XRN2 5'-3' exoribonuclease 2 OS=Homo sapiens PE=1 SV=1	35	53	40	35	1	950	108.5	35	7.47	666	0	0.963	-0.05	0.940897	XRN2
Q9BXJ9	GN=NAA15 N-alpha-acetyltransferase 15, NatA auxiliary subunit OS=Homo sapiens PE=1 SV=1	38	67	45	34	1	866	101.2	38	7.42	770	6	0.963	-0.05	0.940816	NAA15
Q9ULT8	GN=HECTD1 E3 ubiquitin-protein ligase HECTD1 OS=Homo sapiens PE=1 SV=3	33	36	19	33	1	2610	289.2	33	5.35	317	0	0.969	-0.05	0.983939	HECTD1
P46060	GN=RANGAP1 Ran GTPase-activating protein 1 OS=Homo sapiens PE=1 SV=1	31	67	53	31	1	587	63.5	31	4.68	871	0	0.968	-0.05	0.955079	RANGAP1
Q9BUJ2	GN=HNRNPUL1 Heterogeneous nuclear ribonucleoprotein U-like protein 1 OS=Homo sapiens PE=1 SV=2	29	51	41	29	1	856	95.7	29	6.92	883	0	0.967	-0.05	0.952063	HNRNPUL1
Q13315	GN=ATM Serine-protein kinase ATM OS=Homo sapiens PE=1 SV=4	27	30	11	27	1	3056	350.5	27	6.81	251	0	0.966	-0.05	0.983939	ATM
Q96N67	GN=DOCK7 Dedicator of cytokinesis protein 7 OS=Homo sapiens PE=1 SV=4	28	42	19	27	1	2140	242.4	28	6.8	484	2	0.967	-0.05	0.983939	DOCK7
O60506	GN=SYNCRIP Heterogeneous nuclear ribonucleoprotein Q OS=Homo sapiens PE=1 SV=2	33	114	52	26	1	623	69.6	33	8.59	1385	7	0.969	-0.05	0.955834	SYNCRIP
P15170	GN=GSPT1 Eukaryotic peptide chain release factor GTP-binding subunit ERF3A OS=Homo sapiens PE=1 SV=1	24	39	54	24	1	499	55.7	24	5.62	437	0	0.965	-0.05	0.946856	GSPT1
P23284	GN=PPIB Peptidyl-prolyl cis-trans isomerase B OS=Homo sapiens PE=1 SV=2	26	88	70	24	1	216	23.7	26	9.41	598	2	0.967	-0.05	0.952063	PPIB
P62258	GN=YWHAE 14-3-3 protein epsilon OS=Homo sapiens PE=1 SV=1	27	224	77	24	1	255	29.2	27	4.74	2713	4	0.965	-0.05	0.94629	YWHAE
Q15154	GN=PCM1 Pericentriolar material 1 protein OS=Homo sapiens PE=1 SV=4	24	30	16	24	1	2024	228.4	24	5.02	465	0	0.969	-0.05	0.986118	PCM1
Q8WVM8	GN=SCFD1 Sec1 family domain-containing protein 1 OS=Homo sapiens PE=1 SV=4	24	39	47	24	1	642	72.3	24	6.27	721	0	0.968	-0.05	0.956911	SCFD1
Q9BZZ5	GN=API5 Apoptosis inhibitor 5 OS=Homo sapiens PE=1 SV=3	24	70	48	24	1	524	59	24	7.34	800	0	0.966	-0.05	0.949771	API5
P36776	GN=LONP1 Lon protease homolog, mitochondrial OS=Homo sapiens PE=1 SV=2	23	39	29	23	1	959	106.4	23	6.39	567	0	0.964	-0.05	0.945925	LONP1
P23396	GN=RPS3 40S ribosomal protein S3 OS=Homo sapiens PE=1 SV=2	22	97	70	22	1	243	26.7	22	9.66	1807	0	0.965	-0.05	0.947454	RPS3
P27694	GN=RPA1 Replication protein A 70 kDa DNA-binding subunit OS=Homo sapiens PE=1 SV=2	22	34	42	22	1	616	68.1	22	7.21	494	0	0.969	-0.05	0.98148	RPA1
O00232	GN=PSMD12 26S proteasome non-ATPase regulatory subunit 12 OS=Homo sapiens PE=1 SV=3	21	57	41	21	1	456	52.9	21	7.65	659	0	0.963	-0.05	0.940897	PSMD12
O15067	GN=PFAS Phosphoribosylformylglycinamidine synthase OS=Homo sapiens PE=1 SV=4	21	26	29	21	1	1338	144.6	21	5.76	397	0	0.964	-0.05	0.983939	PFAS
Q13308	GN=PTK7 Inactive tyrosine-protein kinase 7 OS=Homo sapiens PE=1 SV=2	21	30	31	21	1	1070	118.3	21	7.09	441	0	0.964	-0.05	0.98148	PTK7
Q6PKG0	GN=LARP1 La-related protein 1 OS=Homo sapiens PE=1 SV=2	23	39	31	21	1	1096	123.4	23	8.82	616	2	0.964	-0.05	0.969156	LARP1
O95433	GN=AHSA1 Activator of 90 kDa heat shock protein ATPase homolog 1 OS=Homo sapiens PE=1 SV=1	20	36	69	20	1	338	38.3	20	5.53	524	0	0.964	-0.05	0.973966	AHSA1
P51149	GN=RAB7A Ras-related protein Rab-7a OS=Homo sapiens PE=1 SV=1	20	41	79	20	1	207	23.5	20	6.7	438	0	0.965	-0.05	0.94629	RAB7A
Q12905	GN=ILF2 Interleukin enhancer-binding factor 2 OS=Homo sapiens PE=1 SV=2	20	84	73	20	1	390	43	20	5.26	2167	0	0.966	-0.05	0.948003	ILF2
O75376	GN=NCOR1 Nuclear receptor corepressor 1 OS=Homo sapiens PE=1 SV=2	20	23	13	19	1	2440	270	20	7.11	210	1	0.965	-0.05	0.997512	NCOR1
P25786	GN=PSMA1 Proteasome subunit alpha type-1 OS=Homo sapiens PE=1 SV=1	19	49	75	19	1	263	29.5	19	6.61	522	0	0.968	-0.05	0.955079	PSMA1
P35241	GN=RDX Radixin OS=Homo sapiens PE=1 SV=1	38	117	57	19	1	583	68.5	38	6.37	918	1	0.965	-0.05	0.965896	RDX
O60292	GN=SIPA1L3 Signal-induced proliferation-associated 1-like protein 3 OS=Homo sapiens PE=1 SV=3	19	21	16	18	1	1781	194.5	19	8.32	384	1	0.963	-0.05	0.99105	SIPA1L3
P18031	GN=PTPN1 Tyrosine-protein phosphatase non-receptor type 1 OS=Homo sapiens PE=1 SV=1	18	32	50	18	1	435	49.9	18	6.27	261	0	0.964	-0.05	0.963538	PTPN1
P22695	GN=UQCRC2 Cytochrome b-c1 complex subunit 2, mitochondrial OS=Homo sapiens PE=1 SV=3	18	32	50	18	1	453	48.4	18	8.63	446	0	0.964	-0.05	0.966665	UQCRC2
Q16513	GN=PKN2 Serine/threonine-protein kinase N2 OS=Homo sapiens PE=1 SV=1	20	21	28	18	1	984	112	20	6.3	320	2	0.968	-0.05	0.991587	PKN2
Q96TA2	GN=YME1L1 ATP-dependent zinc metalloprotease YME1L1 OS=Homo sapiens PE=1 SV=2	18	29	30	18	1	773	86.4	18	8.76	287	0	0.967	-0.05	0.983939	YME1L1
Q9H845	GN=ACAD9 Acyl-CoA dehydrogenase family member 9, mitochondrial OS=Homo sapiens PE=1 SV=1	18	23	37	18	1	621	68.7	18	7.96	416	0	0.969	-0.05	0.990936	ACAD9
Q05397	GN=PTK2 Focal adhesion kinase 1 OS=Homo sapiens PE=1 SV=2	17	19	23	17	1	1052	119.2	17	6.62	204	0	0.966	-0.05	0.986118	PTK2
Q96CS3	GN=FAF2 FAS-associated factor 2 OS=Homo sapiens PE=1 SV=2	17	28	50	17	1	445	52.6	17	5.62	294	0	0.969	-0.05	0.983939	FAF2
P07910	GN=HNRNPC Heterogeneous nuclear ribonucleoproteins C1/C2 OS=Homo sapiens PE=1 SV=4	17	102	38	16	1	306	33.7	17	5.08	1048	1	0.967	-0.05	0.952063	HNRNPC
P18615	GN=NELFE Negative elongation factor E OS=Homo sapiens PE=1 SV=3	15	37	46	15	1	380	43.2	15	9.33	624	0	0.965	-0.05	0.994984	NELFE
P52888	GN=THOP1 Thimet oligopeptidase OS=Homo sapiens PE=1 SV=2	15	25	29	15	1	689	78.8	15	6.05	331	0	0.966	-0.05	0.983939	THOP1
Q96Q15	GN=SMG1 Serine/threonine-protein kinase SMG1 OS=Homo sapiens PE=1 SV=3	15	18	6	15	1	3661	410.2	15	6.46	144	0	0.968	-0.05	0.997551	SMG1
Q9P2R3	GN=ANKFY1 Rabankyrin-5 OS=Homo sapiens PE=1 SV=2	16	18	19	15	1	1169	128.3	16	6.1	175	0	0.963	-0.05	0.990936	ANKFY1
P49821	GN=NDUFV1 NADH dehydrogenase [ubiquinone] flavoprotein 1, mitochondrial OS=Homo sapiens PE=1 SV=4	14	19	44	14	1	464	50.8	14	8.21	383	0	0.966	-0.05	0.996069	NDUFV1
Q15025	GN=TNIP1 TNFAIP3-interacting protein 1 OS=Homo sapiens PE=1 SV=2	14	15	26	14	1	636	71.8	14	6.62	167	0	0.966	-0.05	0.990936	TNIP1
Q8IW35	GN=CEP97 Centrosomal protein of 97 kDa OS=Homo sapiens PE=1 SV=1	14	16	28	14	1	865	96.9	14	5.02	237	0	0.967	-0.05	0.997551	CEP97
Q9NPF4	GN=OSGEP Probable tRNA N6-adenosine threonylcarbamoyltransferase OS=Homo sapiens PE=1 SV=1	14	17	52	14	1	335	36.4	14	6.35	220	0	0.969	-0.05	0.997551	OSGEP
O75131	GN=CPNE3 Copine-3 OS=Homo sapiens PE=1 SV=1	14	19	35	13	1	537	60.1	14	5.85	300	1	0.969	-0.05	0.99381	CPNE3
P31942	GN=HNRNPH3 Heterogeneous nuclear ribonucleoprotein H3 OS=Homo sapiens PE=1 SV=2	14	91	58	13	1	346	36.9	14	6.87	1634	0	0.965	-0.05	0.94683	HNRNPH3
P62269	GN=RPS18 40S ribosomal protein S18 OS=Homo sapiens PE=1 SV=3	13	36	49	13	1	152	17.7	13	10.99	358	0	0.964	-0.05	0.956911	RPS18
Q14644	GN=RASA3 Ras GTPase-activating protein 3 OS=Homo sapiens PE=1 SV=3	13	13	24	13	1	834	95.6	13	7.15	268	0	0.966	-0.05	0.990936	RASA3
Q6PIU2	GN=NCEH1 Neutral cholesterol ester hydrolase 1 OS=Homo sapiens PE=1 SV=3	13	42	37	13	1	408	45.8	13	7.23	881	0	0.963	-0.05	0.955079	NCEH1
Q7L1Q6	GN=BZW1 Basic leucine zipper and W2 domain-containing protein 1 OS=Homo sapiens PE=1 SV=1	17	34	32	13	1	419	48	17	5.92	248	4	0.967	-0.05	0.952063	BZW1
Q86TB9	GN=PATL1 Protein PAT1 homolog 1 OS=Homo sapiens PE=1 SV=2	13	16	24	13	1	770	86.8	13	6.67	205	0	0.968	-0.05	0.986118	PATL1
Q86TU7	GN=SETD3 Histone-lysine N-methyltransferase setd3 OS=Homo sapiens PE=1 SV=1	13	20	21	13	1	594	67.2	13	5.96	219	0	0.969	-0.05	0.997551	SETD3
O14908	GN=GIPC1 PDZ domain-containing protein GIPC1 OS=Homo sapiens PE=1 SV=2	12	17	48	12	1	333	36	12	6.28	178	0	0.967	-0.05	0.990936	GIPC1
Q01804	GN=OTUD4 OTU domain-containing protein 4 OS=Homo sapiens PE=1 SV=4	12	13	16	12	1	1114	124	12	6.71	186	0	0.968	-0.05	0.997551	OTUD4
Q5GLZ8	GN=HERC4 Probable E3 ubiquitin-protein ligase HERC4 OS=Homo sapiens PE=1 SV=1	12	13	17	12	1	1057	118.5	12	6.19	243	0	0.966	-0.05	0.99272	HERC4
Q6L8Q7	GN=PDE12 2',5'-phosphodiesterase 12 OS=Homo sapiens PE=1 SV=2	12	18	33	12	1	609	67.3	12	6.57	333	0	0.968	-0.05	0.990936	PDE12
Q86WJ1	GN=CHD1L Chromodomain-helicase-DNA-binding protein 1-like OS=Homo sapiens PE=1 SV=2	12	12	18	12	1	897	100.9	12	6.9	132	0	0.965	-0.05	0.997551	CHD1L
Q8IYI6	GN=EXOC8 Exocyst complex component 8 OS=Homo sapiens PE=1 SV=2	12	12	23	12	1	725	81.7	12	5.49	169	0	0.964	-0.05	0.990936	EXOC8
Q99714	GN=HSD17B10 3-hydroxyacyl-CoA dehydrogenase type-2 OS=Homo sapiens PE=1 SV=3	12	23	72	12	1	261	26.9	12	7.78	392	0	0.969	-0.05	0.986118	HSD17B10
Q9UL46	GN=PSME2 Proteasome activator complex subunit 2 OS=Homo sapiens PE=1 SV=4	12	41	48	12	1	239	27.4	12	5.73	525	0	0.969	-0.05	0.973814	PSME2
Q9Y6A5	GN=TACC3 Transforming acidic coiled-coil-containing protein 3 OS=Homo sapiens PE=1 SV=1	12	13	20	12	1	838	90.3	12	5.05	347	0	0.964	-0.05	0.997551	TACC3
O00178	GN=GTPBP1 GTP-binding protein 1 OS=Homo sapiens PE=1 SV=3	11	15	22	11	1	669	72.4	11	8.34	67	0	0.964	-0.05	0.990936	GTPBP1
P04899	GN=GNAI2 Guanine nucleotide-binding protein G(i) subunit alpha-2 OS=Homo sapiens PE=1 SV=3	16	40	52	11	1	355	40.4	16	5.54	708	5	0.968	-0.05	0.983939	GNAI2
P26368	GN=U2AF2 Splicing factor U2AF 65 kDa subunit OS=Homo sapiens PE=1 SV=4	11	36	42	11	1	475	53.5	11	9.09	613	0	0.965	-0.05	0.972318	U2AF2
P35270	GN=SPR Sepiapterin reductase OS=Homo sapiens PE=1 SV=1	11	15	47	11	1	261	28	11	8.05	291	0	0.967	-0.05	0.995873	SPR
P62330	GN=ARF6 ADP-ribosylation factor 6 OS=Homo sapiens PE=1 SV=2	11	19	67	11	1	175	20.1	11	8.95	341	0	0.968	-0.05	0.985349	ARF6
P67870	GN=CSNK2B Casein kinase II subunit beta OS=Homo sapiens PE=1 SV=1	11	24	52	11	1	215	24.9	11	5.55	352	0	0.963	-0.05	0.990936	CSNK2B
Q5VT25	GN=CDC42BPA Serine/threonine-protein kinase MRCK alpha OS=Homo sapiens PE=1 SV=1	13	15	11	11	1	1732	197.2	13	6.58	320	0	0.967	-0.05	0.997551	CDC42BPA
Q9H9J2	GN=MRPL44 39S ribosomal protein L44, mitochondrial OS=Homo sapiens PE=1 SV=1	11	14	42	11	1	332	37.5	11	8.4	304	0	0.966	-0.05	0.995105	MRPL44
Q9UBB9	GN=TFIP11 Tuftelin-interacting protein 11 OS=Homo sapiens PE=1 SV=1	11	15	15	11	1	837	96.8	11	5.67	187	0	0.967	-0.05	0.995592	TFIP11
Q9UKJ3	GN=GPATCH8 G patch domain-containing protein 8 OS=Homo sapiens PE=1 SV=2	11	14	11	11	1	1502	164.1	11	8.66	161	0	0.963	-0.05	0.990936	GPATCH8
O75676	GN=RPS6KA4 Ribosomal protein S6 kinase alpha-4 OS=Homo sapiens PE=1 SV=1	11	13	22	10	1	772	85.6	11	8.28	168	1	0.969	-0.05	0.997551	RPS6KA4
P23497	GN=SP100 Nuclear autoantigen Sp-100 OS=Homo sapiens PE=1 SV=3	14	30	20	10	1	879	100.4	14	8.22	516	2	0.965	-0.05	0.989119	SP100
P25490	GN=YY1 Transcriptional repressor protein YY1 OS=Homo sapiens PE=1 SV=2	10	15	34	10	1	414	44.7	10	6.25	164	0	0.964	-0.05	0.990936	YY1
P40616	GN=ARL1 ADP-ribosylation factor-like protein 1 OS=Homo sapiens PE=1 SV=1	10	15	73	10	1	181	20.4	10	5.72	262	0	0.964	-0.05	0.990936	ARL1
Q5T5U3	GN=ARHGAP21 Rho GTPase-activating protein 21 OS=Homo sapiens PE=1 SV=1	11	19	8	10	1	1957	217.2	11	7.8	240	1	0.963	-0.05	0.990936	ARHGAP21
Q8TC07	GN=TBC1D15 TBC1 domain family member 15 OS=Homo sapiens PE=1 SV=2	10	10	15	10	1	691	79.4	10	5.67	179	0	0.964	-0.05	0.997551	TBC1D15
Q8WUF5	GN=PPP1R13L RelA-associated inhibitor OS=Homo sapiens PE=1 SV=4	10	14	20	10	1	828	89	10	6.81	246	0	0.969	-0.05	0.997551	PPP1R13L
Q96S52	GN=PIGS GPI transamidase component PIG-S OS=Homo sapiens PE=1 SV=3	10	13	21	10	1	555	61.6	10	6.49	171	0	0.968	-0.05	0.997551	PIGS
Q9C0B1	GN=FTO Alpha-ketoglutarate-dependent dioxygenase FTO OS=Homo sapiens PE=1 SV=3	10	11	30	10	1	505	58.2	10	5.22	155	0	0.969	-0.05	0.997551	FTO
Q9NX40	GN=OCIAD1 OCIA domain-containing protein 1 OS=Homo sapiens PE=1 SV=1	10	21	35	10	1	245	27.6	10	7.49	180	0	0.965	-0.05	0.990936	OCIAD1
Q9Y2I1	GN=NISCH Nischarin OS=Homo sapiens PE=1 SV=3	10	10	8	10	1	1504	166.5	10	5.14	72	0	0.965	-0.05	0.997551	NISCH
O60508	GN=CDC40 Pre-mRNA-processing factor 17 OS=Homo sapiens PE=1 SV=1	9	11	24	9	1	579	65.5	9	7.06	103	0	0.967	-0.05	0.995592	CDC40
O94822	GN=LTN1 E3 ubiquitin-protein ligase listerin OS=Homo sapiens PE=1 SV=6	9	11	6	9	1	1766	200.4	9	6.25	105	0	0.964	-0.05	0.997551	LTN1
P07199	GN=CENPB Major centromere autoantigen B OS=Homo sapiens PE=1 SV=2	9	10	20	9	1	599	65.1	9	4.55	88	0	0.968	-0.05	0.997859	CENPB
P08174	GN=CD55 Complement decay-accelerating factor OS=Homo sapiens PE=1 SV=4	9	13	34	9	1	381	41.4	9	7.59	308	0	0.966	-0.05	0.997551	CD55
P24666	GN=ACP1 Low molecular weight phosphotyrosine protein phosphatase OS=Homo sapiens PE=1 SV=3	9	19	68	9	1	158	18	9	6.74	340	0	0.965	-0.05	0.990936	ACP1
P46977	GN=STT3A Dolichyl-diphosphooligosaccharide--protein glycosyltransferase subunit STT3A OS=Homo sapiens PE=1 SV=2	10	12	14	9	1	705	80.5	10	8.07	88	1	0.969	-0.05	0.997551	STT3A
Q01081	GN=U2AF1 Splicing factor U2AF 35 kDa subunit OS=Homo sapiens PE=1 SV=3	9	23	53	9	1	240	27.9	9	8.81	327	0	0.967	-0.05	0.990936	U2AF1
Q07020	GN=RPL18 60S ribosomal protein L18 OS=Homo sapiens PE=1 SV=2	9	27	33	9	1	188	21.6	9	11.72	312	0	0.964	-0.05	0.98148	RPL18
Q14004	GN=CDK13 Cyclin-dependent kinase 13 OS=Homo sapiens PE=1 SV=2	14	16	11	9	1	1512	164.8	14	9.69	258	4	0.965	-0.05	0.99196	CDK13
Q15047	GN=SETDB1 Histone-lysine N-methyltransferase SETDB1 OS=Homo sapiens PE=1 SV=1	9	9	9	9	1	1291	143.1	9	6.02	60	0	0.968	-0.05	0.9978	SETDB1
Q5JVF3	GN=PCID2 PCI domain-containing protein 2 OS=Homo sapiens PE=1 SV=2	9	9	28	9	1	399	46	9	8.53	55	0	0.964	-0.05	0.997551	PCID2
Q5JWF2	GN=GNAS Guanine nucleotide-binding protein G(s) subunit alpha isoforms XLas OS=Homo sapiens PE=1 SV=2	10	15	11	9	1	1037	111	10	5.03	193	0	0.964	-0.05	0.990936	GNAS
Q92600	GN=RQCD1 Cell differentiation protein RCD1 homolog OS=Homo sapiens PE=1 SV=1	9	10	35	9	1	299	33.6	9	8.03	104	0	0.968	-0.05	0.995592	RQCD1
Q9ULR0	GN=ISY1 Pre-mRNA-splicing factor ISY1 homolog OS=Homo sapiens PE=1 SV=3	9	18	30	9	1	285	33	9	5.17	216	0	0.964	-0.05	0.990936	ISY1
O95372	GN=LYPLA2 Acyl-protein thioesterase 2 OS=Homo sapiens PE=1 SV=1	8	10	47	8	1	231	24.7	8	7.23	127	0	0.964	-0.05	0.995592	LYPLA2
P42694	GN=HELZ Probable helicase with zinc finger domain OS=Homo sapiens PE=1 SV=2	8	8	6	8	1	1942	218.8	8	7.42	135	0	0.963	-0.05	0.997551	HELZ
P62851	GN=RPS25 40S ribosomal protein S25 OS=Homo sapiens PE=1 SV=1	8	26	44	8	1	125	13.7	8	10.11	262	0	0.963	-0.05	0.96321	RPS25
P67809	GN=YBX1 Nuclease-sensitive element-binding protein 1 OS=Homo sapiens PE=1 SV=3	12	93	48	8	1	324	35.9	12	9.88	2048	0	0.968	-0.05	0.990466	YBX1
Q6PIJ6	GN=FBXO38 F-box only protein 38 OS=Homo sapiens PE=1 SV=3	8	8	9	8	1	1188	133.9	8	6.33	65	0	0.963	-0.05	0.997551	FBXO38
Q86U38	GN=NOP9 Nucleolar protein 9 OS=Homo sapiens PE=1 SV=1	8	8	19	8	1	636	69.4	8	7.28	74	0	0.968	-0.05	0.997551	NOP9
Q8IVM0	GN=CCDC50 Coiled-coil domain-containing protein 50 OS=Homo sapiens PE=1 SV=1	8	26	27	8	1	306	35.8	8	6.65	307	0	0.968	-0.05	0.997512	CCDC50
Q8N5N7	GN=MRPL50 39S ribosomal protein L50, mitochondrial OS=Homo sapiens PE=1 SV=2	8	10	58	8	1	158	18.3	8	7.88	120	0	0.965	-0.05	0.997512	MRPL50
Q8WVM0	GN=TFB1M Dimethyladenosine transferase 1, mitochondrial OS=Homo sapiens PE=1 SV=1	8	8	28	8	1	346	39.5	8	9.26	105	0	0.968	-0.05	0.997551	TFB1M
Q8WY36	GN=BBX HMG box transcription factor BBX OS=Homo sapiens PE=1 SV=1	8	8	11	8	1	941	105.1	8	8.79	142	0	0.964	-0.05	0.997512	BBX
Q96T37	GN=RBM15 Putative RNA-binding protein 15 OS=Homo sapiens PE=1 SV=2	9	13	16	8	1	977	107.1	9	10.08	207	1	0.966	-0.05	0.997551	RBM15
Q9H7D0	GN=DOCK5 Dedicator of cytokinesis protein 5 OS=Homo sapiens PE=1 SV=3	9	10	6	8	1	1870	215.2	9	7.96	55	0	0.965	-0.05	0.997551	DOCK5
Q9NPI6	GN=DCP1A mRNA-decapping enzyme 1A OS=Homo sapiens PE=1 SV=2	8	10	23	8	1	582	63.3	8	6.25	106	0	0.965	-0.05	0.997551	DCP1A
O15118	GN=NPC1 Niemann-Pick C1 protein OS=Homo sapiens PE=1 SV=2	7	11	7	7	1	1278	142.1	7	5.36	105	0	0.964	-0.05	0.990936	NPC1
O15400	GN=STX7 Syntaxin-7 OS=Homo sapiens PE=1 SV=4	8	22	51	7	1	261	29.8	8	5.55	433	0	0.966	-0.05	0.99196	STX7
O15498	GN=YKT6 Synaptobrevin homolog YKT6 OS=Homo sapiens PE=1 SV=1	7	9	41	7	1	198	22.4	7	6.92	89	0	0.964	-0.05	0.990936	YKT6
O75528	GN=TADA3 Transcriptional adapter 3 OS=Homo sapiens PE=1 SV=1	7	10	24	7	1	432	48.9	7	6.27	93	0	0.967	-0.05	0.997551	TADA3
P09001	GN=MRPL3 39S ribosomal protein L3, mitochondrial OS=Homo sapiens PE=1 SV=1	7	9	36	7	1	348	38.6	7	9.48	90	0	0.963	-0.05	0.997551	MRPL3
P26572	GN=MGAT1 Alpha-1,3-mannosyl-glycoprotein 2-beta-N-acetylglucosaminyltransferase OS=Homo sapiens PE=1 SV=2	7	9	19	7	1	445	50.8	7	9.16	112	0	0.965	-0.05	0.990936	MGAT1
P49585	GN=PCYT1A Choline-phosphate cytidylyltransferase A OS=Homo sapiens PE=1 SV=2	7	7	31	7	1	367	41.7	7	7.25	162	0	0.967	-0.05	0.998346	PCYT1A
Q05048	GN=CSTF1 Cleavage stimulation factor subunit 1 OS=Homo sapiens PE=1 SV=1	7	10	27	7	1	431	48.3	7	6.58	253	0	0.965	-0.05	0.997551	CSTF1
Q2V2M9	GN=FHOD3 FH1/FH2 domain-containing protein 3 OS=Homo sapiens PE=1 SV=2	7	7	8	7	1	1422	158.5	7	5.99	127	0	0.967	-0.05	0.997551	FHOD3
Q86UA1	GN=PRPF39 Pre-mRNA-processing factor 39 OS=Homo sapiens PE=1 SV=3	7	8	13	7	1	669	78.4	7	5.4	38	0	0.965	-0.05	0.997551	PRPF39
Q93052	GN=LPP Lipoma-preferred partner OS=Homo sapiens PE=1 SV=1	7	10	22	7	1	612	65.7	7	7.37	64	0	0.964	-0.05	0.997551	LPP
Q9BW85	GN=CCDC94 Coiled-coil domain-containing protein 94 OS=Homo sapiens PE=1 SV=1	7	15	21	7	1	323	37.1	7	5.92	64	0	0.968	-0.05	0.997551	CCDC94
Q9UFN0	GN=NIPSNAP3A Protein NipSnap homolog 3A OS=Homo sapiens PE=1 SV=2	7	9	40	7	1	247	28.4	7	9.16	89	0	0.964	-0.05	0.995592	NIPSNAP3A
Q9UI30	GN=TRMT112 Multifunctional methyltransferase subunit TRM112-like protein OS=Homo sapiens PE=1 SV=1	7	21	70	7	1	125	14.2	7	5.26	393	0	0.967	-0.05	0.994984	TRMT112
Q9UKA4	GN=AKAP11 A-kinase anchor protein 11 OS=Homo sapiens PE=1 SV=1	7	8	5	7	1	1901	210.4	7	5.39	108	0	0.965	-0.05	0.997551	AKAP11
O15320	GN=CTAGE5 cTAGE family member 5 OS=Homo sapiens PE=1 SV=4	15	25	23	6	1	804	90.9	15	5.22	275	10	0.968	-0.05	0.986118	CTAGE5
O60353	GN=FZD6 Frizzled-6 OS=Homo sapiens PE=1 SV=2	6	7	14	6	1	706	79.2	6	7.96	69	0	0.969	-0.05	0.999905	FZD6
P10253	GN=GAA Lysosomal alpha-glucosidase OS=Homo sapiens PE=1 SV=4	6	6	8	6	1	952	105.3	6	6	109	0	0.967	-0.05	0.997551	GAA
P11166	GN=SLC2A1 Solute carrier family 2, facilitated glucose transporter member 1 OS=Homo sapiens PE=1 SV=2	6	27	11	6	1	492	54	6	8.72	197	0	0.967	-0.05	0.966578	SLC2A1
P21397	GN=MAOA Amine oxidase [flavin-containing] A OS=Homo sapiens PE=1 SV=1	6	9	14	6	1	527	59.6	6	7.85	93	0	0.966	-0.05	0.997551	MAOA
P23469	GN=PTPRE Receptor-type tyrosine-protein phosphatase epsilon OS=Homo sapiens PE=1 SV=1	6	6	13	6	1	700	80.6	6	7.02	69	0	0.969	-0.05	0.997551	PTPRE
P42226	GN=STAT6 Signal transducer and activator of transcription 6 OS=Homo sapiens PE=1 SV=1	6	6	12	6	1	847	94.1	6	6.23	93	0	0.968	-0.05	0.997551	STAT6
P51151	GN=RAB9A Ras-related protein Rab-9A OS=Homo sapiens PE=1 SV=1	6	10	36	6	1	201	22.8	6	5.47	200	0	0.967	-0.05	0.997551	RAB9A
P62070	GN=RRAS2 Ras-related protein R-Ras2 OS=Homo sapiens PE=1 SV=1	9	16	50	6	1	204	23.4	9	6.01	209	5	0.967	-0.05	0.996033	RRAS2
Q03468	GN=ERCC6 DNA excision repair protein ERCC-6 OS=Homo sapiens PE=1 SV=1	6	6	5	6	1	1493	168.3	6	8.09	128	0	0.967	-0.05	0.997551	ERCC6
Q13242	GN=SRSF9 Serine/arginine-rich splicing factor 9 OS=Homo sapiens PE=1 SV=1	6	16	26	6	1	221	25.5	6	8.65	184	0	0.964	-0.05	0.973814	SRSF9
Q16186	GN=ADRM1 Proteasomal ubiquitin receptor ADRM1 OS=Homo sapiens PE=1 SV=2	6	9	10	6	1	407	42.1	6	5.07	141	0	0.966	-0.05	0.99272	ADRM1
Q16611	GN=BAK1 Bcl-2 homologous antagonist/killer OS=Homo sapiens PE=1 SV=1	6	7	46	6	1	211	23.4	6	6.01	189	0	0.967	-0.05	0.998346	BAK1
Q5J8M3	GN=EMC4 ER membrane protein complex subunit 4 OS=Homo sapiens PE=1 SV=2	6	9	32	6	1	183	20.1	6	8.62	70	0	0.969	-0.05	0.997551	EMC4
Q6P4R8	GN=NFRKB Nuclear factor related to kappa-B-binding protein OS=Homo sapiens PE=1 SV=2	6	6	6	6	1	1299	138.9	6	9.25	50	0	0.964	-0.05	0.998746	NFRKB
Q8WU76	GN=SCFD2 Sec1 family domain-containing protein 2 OS=Homo sapiens PE=1 SV=2	6	7	12	6	1	684	75.1	6	6.68	74	0	0.964	-0.05	0.997551	SCFD2
Q8WX92	GN=NELFB Negative elongation factor B OS=Homo sapiens PE=1 SV=1	6	8	12	6	1	580	65.7	6	6.13	101	0	0.967	-0.05	0.995592	NELFB
Q96Q05	GN=TRAPPC9 Trafficking protein particle complex subunit 9 OS=Homo sapiens PE=1 SV=2	6	6	7	6	1	1148	128.4	6	6.62	59	0	0.963	-0.05	0.998346	TRAPPC9
Q9BRG1	GN=VPS25 Vacuolar protein-sorting-associated protein 25 OS=Homo sapiens PE=1 SV=1	6	10	57	6	1	176	20.7	6	6.34	193	0	0.965	-0.05	0.997551	VPS25
Q9HCU5	GN=PREB Prolactin regulatory element-binding protein OS=Homo sapiens PE=1 SV=2	6	10	27	6	1	417	45.4	6	7.88	210	0	0.968	-0.05	0.997551	PREB
A6NDG6	GN=PGP Glycerol-3-phosphate phosphatase OS=Homo sapiens PE=1 SV=1	5	5	24	5	1	321	34	5	6.14	50	0	0.968	-0.05	0.9978	PGP
P00966	GN=ASS1 Argininosuccinate synthase OS=Homo sapiens PE=1 SV=2	5	5	15	5	1	412	46.5	5	8.02	65	0	0.967	-0.05	0.997551	ASS1
P11233	GN=RALA Ras-related protein Ral-A OS=Homo sapiens PE=1 SV=1	10	18	52	5	1	206	23.6	10	7.11	394	5	0.966	-0.05	0.98148	RALA
P42330	GN=AKR1C3 Aldo-keto reductase family 1 member C3 OS=Homo sapiens PE=1 SV=4	5	11	26	5	1	323	36.8	5	7.94	210	0	0.966	-0.05	0.991587	AKR1C3
P82912	GN=MRPS11 28S ribosomal protein S11, mitochondrial OS=Homo sapiens PE=1 SV=2	5	6	28	5	1	194	20.6	5	10.81	124	0	0.963	-0.05	0.997551	MRPS11
Q02040	GN=AKAP17A A-kinase anchor protein 17A OS=Homo sapiens PE=1 SV=2	5	6	10	5	1	695	80.7	5	9.73	63	0	0.967	-0.05	0.997551	AKAP17A
Q6AI08	GN=HEATR6 HEAT repeat-containing protein 6 OS=Homo sapiens PE=1 SV=1	5	6	6	5	1	1181	128.7	5	7.03	71	0	0.968	-0.05	0.999905	HEATR6
Q7L5Y9	GN=MAEA Macrophage erythroblast attacher OS=Homo sapiens PE=1 SV=1	5	9	11	5	1	396	45.3	5	8.69	34	0	0.966	-0.05	0.9978	MAEA
Q8TB96	GN=ITFG1 T-cell immunomodulatory protein OS=Homo sapiens PE=1 SV=1	5	5	9	5	1	612	68.1	5	5.39	58	0	0.966	-0.05	0.997551	ITFG1
Q8TEA8	GN=DTD1 D-tyrosyl-tRNA(Tyr) deacylase 1 OS=Homo sapiens PE=1 SV=2	5	10	32	5	1	209	23.4	5	8.24	177	0	0.968	-0.05	0.997551	DTD1
Q8WYA0	GN=IFT81 Intraflagellar transport protein 81 homolog OS=Homo sapiens PE=1 SV=1	5	5	8	5	1	676	79.7	5	8.82	66	0	0.968	-0.05	0.997551	IFT81
Q92688	GN=ANP32B Acidic leucine-rich nuclear phosphoprotein 32 family member B OS=Homo sapiens PE=1 SV=1	9	25	34	5	1	251	28.8	9	4.06	313	0	0.968	-0.05	0.986118	ANP32B
Q96BR5	GN=COA7 Cytochrome c oxidase assembly factor 7 OS=Homo sapiens PE=1 SV=2	5	6	42	5	1	231	25.7	5	6.02	113	0	0.966	-0.05	0.997551	COA7
Q9BX10	GN=GTPBP2 GTP-binding protein 2 OS=Homo sapiens PE=1 SV=1	5	5	13	5	1	602	65.7	5	8.05	43	0	0.968	-0.05	0.999905	GTPBP2
Q9BXR0	GN=QTRT1 Queuine tRNA-ribosyltransferase OS=Homo sapiens PE=1 SV=3	5	8	20	5	1	403	44	5	7.23	96	0	0.965	-0.05	0.997551	QTRT1
Q9UK59	GN=DBR1 Lariat debranching enzyme OS=Homo sapiens PE=1 SV=2	5	5	13	5	1	544	61.5	5	5.47	61	0	0.968	-0.05	0.999905	DBR1
Q9Y312	GN=AAR2 Protein AAR2 homolog OS=Homo sapiens PE=1 SV=2	5	8	24	5	1	384	43.4	5	5.96	65	0	0.963	-0.05	0.996033	AAR2
O96007	GN=MOCS2 Molybdopterin synthase catalytic subunit OS=Homo sapiens PE=1 SV=1	4	6	28	4	1	188	20.9	4	5.44	47	0	0.969	-0.05	0.997551	MOCS2
P0C0S5	GN=H2AFZ Histone H2A.Z OS=Homo sapiens PE=1 SV=2	6	24	31	4	1	128	13.5	6	10.58	136	0	0.964	-0.05	0.979118	H2AFZ
Q00587	GN=CDC42EP1 Cdc42 effector protein 1 OS=Homo sapiens PE=1 SV=1	4	4	21	4	1	391	40.3	4	7.15	80	0	0.963	-0.05	0.999905	CDC42EP1
Q14181	GN=POLA2 DNA polymerase alpha subunit B OS=Homo sapiens PE=1 SV=2	4	4	13	4	1	598	65.9	4	5.24	92	0	0.964	-0.05	0.999905	POLA2
Q14197	GN=ICT1 Peptidyl-tRNA hydrolase ICT1, mitochondrial OS=Homo sapiens PE=1 SV=1	4	5	17	4	1	206	23.6	4	10.07	99	0	0.963	-0.05	0.997551	ICT1
Q3KRA6	GN=C2orf76 UPF0538 protein C2orf76 OS=Homo sapiens PE=1 SV=3	4	4	44	4	1	126	14.6	4	6.93	39	0	0.967	-0.05	0.998346	C2orf76
Q5PSV4	GN=BRMS1L Breast cancer metastasis-suppressor 1-like protein OS=Homo sapiens PE=1 SV=2	4	4	16	4	1	323	37.6	4	5.15	39	0	0.967	-0.05	0.997551	BRMS1L
Q5TC82	GN=RC3H1 Roquin-1 OS=Homo sapiens PE=1 SV=1	5	6	8	4	1	1133	125.7	5	7.27	122	1	0.968	-0.05	0.998746	RC3H1
Q6DKK2	GN=TTC19 Tetratricopeptide repeat protein 19, mitochondrial OS=Homo sapiens PE=1 SV=4	4	7	12	4	1	380	42.4	4	5.77	112	0	0.963	-0.05	0.997551	TTC19
Q6P2H3	GN=CEP85 Centrosomal protein of 85 kDa OS=Homo sapiens PE=1 SV=1	4	4	7	4	1	762	85.6	4	6	57	0	0.967	-0.05	0.997551	CEP85
Q8IYB5	GN=SMAP1 Stromal membrane-associated protein 1 OS=Homo sapiens PE=1 SV=2	4	5	12	4	1	467	50.4	4	8.75	49	0	0.966	-0.05	0.997551	SMAP1
Q8TCF1	GN=ZFAND1 AN1-type zinc finger protein 1 OS=Homo sapiens PE=1 SV=1	4	6	24	4	1	268	30.8	4	7.39	223	0	0.964	-0.05	0.997551	ZFAND1
Q9BVA0	GN=KATNB1 Katanin p80 WD40 repeat-containing subunit B1 OS=Homo sapiens PE=1 SV=1	4	4	9	4	1	655	72.3	4	7.56	49	0	0.965	-0.05	0.997551	KATNB1
Q9H0C8	GN=ILKAP Integrin-linked kinase-associated serine/threonine phosphatase 2C OS=Homo sapiens PE=1 SV=1	4	4	13	4	1	392	42.9	4	7.09	55	0	0.967	-0.05	0.997551	ILKAP
Q9NWU1	GN=OXSM 3-oxoacyl-[acyl-carrier-protein] synthase, mitochondrial OS=Homo sapiens PE=1 SV=1	4	4	15	4	1	459	48.8	4	7.66	111	0	0.964	-0.05	0.997551	OXSM
Q9UIS9	GN=MBD1 Methyl-CpG-binding domain protein 1 OS=Homo sapiens PE=1 SV=2	4	5	16	4	1	605	66.6	4	9.04	91	0	0.968	-0.05	0.997804	MBD1
A6NJ78	GN=METTL15 Probable methyltransferase-like protein 15 OS=Homo sapiens PE=1 SV=1	3	3	12	3	1	407	46.1	3	8.62	29	0	0.968	-0.05	0.999905	METTL15
O14734	GN=ACOT8 Acyl-coenzyme A thioesterase 8 OS=Homo sapiens PE=1 SV=1	3	3	17	3	1	319	35.9	3	7.56	83	0	0.967	-0.05	0.999905	ACOT8
O15417	GN=TNRC18 Trinucleotide repeat-containing gene 18 protein OS=Homo sapiens PE=1 SV=3	3	3	1	3	1	2968	314.3	3	8.7	31	0	0.967	-0.05	0.997551	TNRC18
O75071	GN=EFCAB14 EF-hand calcium-binding domain-containing protein 14 OS=Homo sapiens PE=1 SV=1	3	3	12	3	1	495	55	3	6.32	39	0	0.968	-0.05	0.997551	EFCAB14
O75191	GN=XYLB Xylulose kinase OS=Homo sapiens PE=1 SV=3	3	3	10	3	1	536	58.3	3	5.86	51	0	0.969	-0.05	0.9978	XYLB
O95777	GN=LSM8 U6 snRNA-associated Sm-like protein LSm8 OS=Homo sapiens PE=1 SV=3	3	3	39	3	1	96	10.4	3	4.48	84	0	0.968	-0.05	0.997551	LSM8
P09467	GN=FBP1 Fructose-1,6-bisphosphatase 1 OS=Homo sapiens PE=1 SV=5	3	3	13	3	1	338	36.8	3	6.99	36	0	0.967	-0.05	0.999905	FBP1
P19793	GN=RXRA Retinoic acid receptor RXR-alpha OS=Homo sapiens PE=1 SV=1	4	6	9	3	1	462	50.8	4	7.8	70	0	0.965	-0.05	0.999439	RXRA
P48426	GN=PIP4K2A Phosphatidylinositol 5-phosphate 4-kinase type-2 alpha OS=Homo sapiens PE=1 SV=2	5	7	15	3	1	406	46.2	5	6.99	117	2	0.966	-0.05	0.997551	PIP4K2A
P49336	GN=CDK8 Cyclin-dependent kinase 8 OS=Homo sapiens PE=1 SV=1	3	3	8	3	1	464	53.3	3	8.57	26	0	0.964	-0.05	0.99769	CDK8
P51790	GN=CLCN3 H(+)/Cl(-) exchange transporter 3 OS=Homo sapiens PE=1 SV=2	3	4	5	3	1	818	90.9	3	6.28	85	0	0.969	-0.05	0.997551	CLCN3
Q13164	GN=MAPK7 Mitogen-activated protein kinase 7 OS=Homo sapiens PE=1 SV=2	3	4	6	3	1	816	88.3	3	5.88	92	0	0.964	-0.05	0.999905	MAPK7
Q6P1L8	GN=MRPL14 39S ribosomal protein L14, mitochondrial OS=Homo sapiens PE=1 SV=1	3	7	26	3	1	145	15.9	3	10.24	128	0	0.967	-0.05	0.997551	MRPL14
Q7L1V2	GN=MON1B Vacuolar fusion protein MON1 homolog B OS=Homo sapiens PE=1 SV=1	3	3	8	3	1	547	59.2	3	6.29	35	0	0.966	-0.05	0.997551	MON1B
Q8IY21	GN=DDX60 Probable ATP-dependent RNA helicase DDX60 OS=Homo sapiens PE=1 SV=3	4	4	3	3	1	1712	197.7	4	7.59	0	0	0.966	-0.05	0.998346	DDX60
Q8NEY8	GN=PPHLN1 Periphilin-1 OS=Homo sapiens PE=1 SV=2	3	3	7	3	1	458	52.7	3	9.11	0	0	0.967	-0.05	0.997551	PPHLN1
Q8WUK0	GN=PTPMT1 Phosphatidylglycerophosphatase and protein-tyrosine phosphatase 1 OS=Homo sapiens PE=1 SV=1	3	3	21	3	1	201	22.8	3	9.77	0	0	0.965	-0.05	0.999905	PTPMT1
Q969E4	GN=TCEAL3 Transcription elongation factor A protein-like 3 OS=Homo sapiens PE=1 SV=1	3	5	25	3	1	200	22.5	3	4.92	106	0	0.968	-0.05	0.997551	TCEAL3
Q96DX5	GN=ASB9 Ankyrin repeat and SOCS box protein 9 OS=Homo sapiens PE=1 SV=1	3	6	19	3	1	294	31.8	3	6.98	74	0	0.964	-0.05	0.999905	ASB9
Q96GC5	GN=MRPL48 39S ribosomal protein L48, mitochondrial OS=Homo sapiens PE=1 SV=2	3	3	17	3	1	212	23.9	3	8.98	31	0	0.967	-0.05	0.997551	MRPL48
Q9BV40	GN=VAMP8 Vesicle-associated membrane protein 8 OS=Homo sapiens PE=1 SV=1	3	3	30	3	1	100	11.4	3	7.34	68	0	0.969	-0.05	0.997551	VAMP8
Q9BW61	GN=DDA1 DET1- and DDB1-associated protein 1 OS=Homo sapiens PE=1 SV=1	3	9	28	3	1	102	11.8	3	8.68	77	0	0.965	-0.05	0.999118	DDA1
Q9GZP4	GN=PITHD1 PITH domain-containing protein 1 OS=Homo sapiens PE=1 SV=1	3	6	26	3	1	211	24.2	3	5.74	117	0	0.967	-0.05	0.998346	PITHD1
Q9H0E3	GN=SAP130 Histone deacetylase complex subunit SAP130 OS=Homo sapiens PE=1 SV=1	3	3	4	3	1	1048	110.3	3	9.83	59	0	0.963	-0.05	0.997551	SAP130
Q9H3K6	GN=BOLA2 BolA-like protein 2 OS=Homo sapiens PE=1 SV=1	3	13	51	3	1	86	10.1	3	6.52	238	0	0.967	-0.05	0.996033	BOLA2
Q9NTJ4	GN=MAN2C1 Alpha-mannosidase 2C1 OS=Homo sapiens PE=1 SV=1	3	3	5	3	1	1040	115.8	3	6.57	33	0	0.964	-0.05	0.999644	MAN2C1
Q9NV88	GN=INTS9 Integrator complex subunit 9 OS=Homo sapiens PE=1 SV=2	3	3	5	3	1	658	73.8	3	6.33	17	0	0.969	-0.05	0.999644	INTS9
Q9NVM6	GN=DNAJC17 DnaJ homolog subfamily C member 17 OS=Homo sapiens PE=1 SV=1	3	3	14	3	1	304	34.7	3	8.53	49	0	0.968	-0.05	0.997551	DNAJC17
Q9NWS8	GN=RMND1 Required for meiotic nuclear division protein 1 homolog OS=Homo sapiens PE=1 SV=2	3	3	9	3	1	449	51.6	3	8.69	66	0	0.967	-0.05	0.999905	RMND1
Q9UHV7	GN=MED13 Mediator of RNA polymerase II transcription subunit 13 OS=Homo sapiens PE=1 SV=3	3	3	2	3	1	2174	239.1	3	5.64	49	0	0.969	-0.05	0.9978	MED13
Q9Y2Y0	GN=ARL2BP ADP-ribosylation factor-like protein 2-binding protein OS=Homo sapiens PE=1 SV=1	3	3	23	3	1	163	18.8	3	4.35	25	0	0.967	-0.05	0.997551	ARL2BP
Q9Y2Y1	GN=POLR3K DNA-directed RNA polymerase III subunit RPC10 OS=Homo sapiens PE=1 SV=2	3	3	48	3	1	108	12.3	3	7.83	73	0	0.969	-0.05	0.998346	POLR3K
Q9Y3E1	GN=HDGFRP3 Hepatoma-derived growth factor-related protein 3 OS=Homo sapiens PE=1 SV=1	4	4	23	3	1	203	22.6	4	7.99	122	0	0.963	-0.05	0.998648	HDGFRP3
Q9Y4Y9	GN=LSM5 U6 snRNA-associated Sm-like protein LSm5 OS=Homo sapiens PE=1 SV=3	3	4	36	3	1	91	9.9	3	4.54	102	0	0.963	-0.05	0.997939	LSM5
O60234	GN=GMFG Glia maturation factor gamma OS=Homo sapiens PE=1 SV=1	5	13	46	2	1	142	16.8	5	5.26	127	0	0.968	-0.05	0.997551	GMFG
O60671	GN=RAD1 Cell cycle checkpoint protein RAD1 OS=Homo sapiens PE=1 SV=1	2	2	14	2	1	282	31.8	2	4.83	71	0	0.965	-0.05	0.998746	RAD1
P40261	GN=NNMT Nicotinamide N-methyltransferase OS=Homo sapiens PE=1 SV=1	2	4	14	2	1	264	29.6	2	5.74	61	0	0.968	-0.05	0.997551	NNMT
P46783	GN=RPS10 40S ribosomal protein S10 OS=Homo sapiens PE=1 SV=1	9	71	46	2	1	165	18.9	9	10.15	1158	0	0.968	-0.05	0.958037	RPS10
P49407	GN=ARRB1 Beta-arrestin-1 OS=Homo sapiens PE=1 SV=2	3	3	12	2	1	418	47	3	6.2	44	1	0.963	-0.05	0.997551	ARRB1
P52298	GN=NCBP2 Nuclear cap-binding protein subunit 2 OS=Homo sapiens PE=1 SV=1	2	3	12	2	1	156	18	2	8.21	41	0	0.964	-0.05	0.997551	NCBP2
P56385	GN=ATP5I ATP synthase subunit e, mitochondrial OS=Homo sapiens PE=1 SV=2	2	9	32	2	1	69	7.9	2	9.35	189	0	0.966	-0.05	0.994935	ATP5I
Q15170	GN=TCEAL1 Transcription elongation factor A protein-like 1 OS=Homo sapiens PE=1 SV=2	2	6	23	2	1	157	18.3	2	11.21	105	0	0.968	-0.05	0.999905	TCEAL1
Q5TA45	GN=CPSF3L Integrator complex subunit 11 OS=Homo sapiens PE=1 SV=2	2	3	5	2	1	600	67.6	2	8.06	85	0	0.964	-0.05	0.999905	CPSF3L
Q7KZN9	GN=COX15 Cytochrome c oxidase assembly protein COX15 homolog OS=Homo sapiens PE=1 SV=1	2	2	7	2	1	410	46	2	9.82	27	0	0.969	-0.05	0.997551	COX15
Q86VU5	GN=COMTD1 Catechol O-methyltransferase domain-containing protein 1 OS=Homo sapiens PE=1 SV=1	2	3	17	2	1	262	28.8	2	8.38	69	0	0.964	-0.05	0.998746	COMTD1
Q86YH6	GN=PDSS2 Decaprenyl-diphosphate synthase subunit 2 OS=Homo sapiens PE=1 SV=2	2	2	7	2	1	399	44.1	2	8.24	0	0	0.967	-0.05	0.997551	PDSS2
Q8WYP3	GN=RIN2 Ras and Rab interactor 2 OS=Homo sapiens PE=1 SV=1	2	2	3	2	1	895	100.1	2	6.58	28	0	0.964	-0.05	0.999439	RIN2
Q96EE4	GN=CCDC126 Coiled-coil domain-containing protein 126 OS=Homo sapiens PE=2 SV=2	2	3	14	2	1	140	15.7	2	9.88	27	0	0.968	-0.05	0.997551	CCDC126
Q96HN2	GN=AHCYL2 Adenosylhomocysteinase 3 OS=Homo sapiens PE=1 SV=1	8	9	13	2	1	611	66.7	8	7.36	92	0	0.967	-0.05	0.997551	AHCYL2
Q96I51	GN=WBSCR16 Williams-Beuren syndrome chromosomal region 16 protein OS=Homo sapiens PE=1 SV=2	2	2	10	2	1	464	50	2	8.4	101	0	0.963	-0.05	0.999644	WBSCR16
Q96IW7	GN=SEC22A Vesicle-trafficking protein SEC22a OS=Homo sapiens PE=1 SV=1	2	2	13	2	1	307	34.9	2	8.24	47	0	0.966	-0.05	0.999905	SEC22A
Q96MF7	GN=NSMCE2 E3 SUMO-protein ligase NSE2 OS=Homo sapiens PE=1 SV=2	2	2	9	2	1	247	27.9	2	7.74	0	0	0.969	-0.05	0.997551	NSMCE2
Q9BSE4	GN=HERPUD2 Homocysteine-responsive endoplasmic reticulum-resident ubiquitin-like domain member 2 protein OS=Homo sapiens PE=1 SV=2	2	2	6	2	1	406	45.1	2	5.06	13	0	0.964	-0.05	0.999439	HERPUD2
Q9BT30	GN=ALKBH7 Alpha-ketoglutarate-dependent dioxygenase alkB homolog 7, mitochondrial OS=Homo sapiens PE=1 SV=1	2	2	16	2	1	221	24.5	2	7.11	21	0	0.969	-0.05	0.997551	ALKBH7
Q9BTV6	GN=DPH7 Diphthine methyltransferase OS=Homo sapiens PE=1 SV=2	2	2	4	2	1	452	50.5	2	6.6	29	0	0.969	-0.05	0.997512	DPH7
Q9H0G5	GN=NSRP1 Nuclear speckle splicing regulatory protein 1 OS=Homo sapiens PE=1 SV=1	2	5	6	2	1	558	66.4	2	8.84	69	0	0.964	-0.05	0.997551	NSRP1
Q9H9L3	GN=ISG20L2 Interferon-stimulated 20 kDa exonuclease-like 2 OS=Homo sapiens PE=1 SV=1	2	2	5	2	1	353	39.1	2	9.94	0	0	0.966	-0.05	0.997551	ISG20L2
Q9HAC8	GN=UBTD1 Ubiquitin domain-containing protein 1 OS=Homo sapiens PE=1 SV=1	5	6	22	2	1	227	25.9	5	7.83	95	3	0.966	-0.05	0.997551	UBTD1
Q9NRD5	GN=PICK1 PRKCA-binding protein OS=Homo sapiens PE=1 SV=2	2	2	6	2	1	415	46.6	2	5.3	0	0	0.969	-0.05	0.997551	PICK1
Q9UGL1	GN=KDM5B Lysine-specific demethylase 5B OS=Homo sapiens PE=1 SV=3	3	3	3	2	1	1544	175.5	3	6.7	39	0	0.966	-0.05	0.998346	KDM5B
Q9Y6K0	GN=CEPT1 Choline/ethanolaminephosphotransferase 1 OS=Homo sapiens PE=1 SV=1	2	2	5	2	1	416	46.5	2	8.21	35	0	0.965	-0.05	0.999644	CEPT1
O60313	GN=OPA1 Dynamin-like 120 kDa protein, mitochondrial OS=Homo sapiens PE=1 SV=3	41	60	43	41	1	960	111.6	41	7.87	667	0	0.96	-0.06	0.933584	OPA1
Q12906	GN=ILF3 Interleukin enhancer-binding factor 3 OS=Homo sapiens PE=1 SV=3	45	156	57	40	1	894	95.3	45	8.76	1835	8	0.958	-0.06	0.927107	ILF3
Q92900	GN=UPF1 Regulator of nonsense transcripts 1 OS=Homo sapiens PE=1 SV=2	39	57	49	39	1	1129	124.3	39	6.61	724	0	0.958	-0.06	0.927975	UPF1
P55884	GN=EIF3B Eukaryotic translation initiation factor 3 subunit B OS=Homo sapiens PE=1 SV=3	33	64	45	33	1	814	92.4	33	5	866	0	0.956	-0.06	0.926909	EIF3B
Q03252	GN=LMNB2 Lamin-B2 OS=Homo sapiens PE=1 SV=4	36	70	45	33	1	620	69.9	36	5.59	742	0	0.958	-0.06	0.927874	LMNB2
P28331	GN=NDUFS1 NADH-ubiquinone oxidoreductase 75 kDa subunit, mitochondrial OS=Homo sapiens PE=1 SV=3	29	53	56	29	1	727	79.4	29	6.23	1091	0	0.96	-0.06	0.933584	NDUFS1
Q96KR1	GN=ZFR Zinc finger RNA-binding protein OS=Homo sapiens PE=1 SV=2	29	44	39	29	1	1074	116.9	29	9.04	589	0	0.959	-0.06	0.955834	ZFR
Q9NZ08	GN=ERAP1 Endoplasmic reticulum aminopeptidase 1 OS=Homo sapiens PE=1 SV=3	29	47	35	29	1	941	107.2	29	6.46	497	0	0.957	-0.06	0.926909	ERAP1
P49750	GN=YLPM1 YLP motif-containing protein 1 OS=Homo sapiens PE=1 SV=3	27	47	22	27	1	1951	219.8	27	6.57	767	0	0.962	-0.06	0.959816	YLPM1
Q02790	GN=FKBP4 Peptidyl-prolyl cis-trans isomerase FKBP4 OS=Homo sapiens PE=1 SV=3	26	58	66	26	1	459	51.8	26	5.43	791	0	0.959	-0.06	0.928664	FKBP4
Q9BTC0	GN=DIDO1 Death-inducer obliterator 1 OS=Homo sapiens PE=1 SV=5	27	29	21	26	1	2240	243.7	27	7.88	551	1	0.96	-0.06	0.963538	DIDO1
P49790	GN=NUP153 Nuclear pore complex protein Nup153 OS=Homo sapiens PE=1 SV=2	25	39	27	25	1	1475	153.8	25	8.73	840	0	0.961	-0.06	0.983939	NUP153
Q96RT1	GN=ERBB2IP Protein LAP2 OS=Homo sapiens PE=1 SV=2	26	37	25	25	1	1412	158.2	26	5.5	557	1	0.958	-0.06	0.958037	ERBB2IP
P08240	GN=SRPRA Signal recognition particle receptor subunit alpha OS=Homo sapiens PE=1 SV=2	24	40	49	24	1	638	69.8	24	8.95	733	0	0.961	-0.06	0.958037	SRPRA
P22307	GN=SCP2 Non-specific lipid-transfer protein OS=Homo sapiens PE=1 SV=2	24	58	48	24	1	547	59	24	6.89	502	0	0.957	-0.06	0.926909	SCP2
Q96K76	GN=USP47 Ubiquitin carboxyl-terminal hydrolase 47 OS=Homo sapiens PE=1 SV=3	24	28	23	24	1	1375	157.2	24	5.08	276	0	0.958	-0.06	0.966578	USP47
Q9NQW6	GN=ANLN Actin-binding protein anillin OS=Homo sapiens PE=1 SV=2	24	38	26	24	1	1124	124.1	24	8.07	458	0	0.962	-0.06	0.94629	ANLN
O00116	GN=AGPS Alkyldihydroxyacetonephosphate synthase, peroxisomal OS=Homo sapiens PE=1 SV=1	23	58	47	23	1	658	72.9	23	7.34	958	0	0.959	-0.06	0.953602	AGPS
Q13617	GN=CUL2 Cullin-2 OS=Homo sapiens PE=1 SV=2	22	31	34	22	1	745	86.9	22	6.92	336	0	0.962	-0.06	0.972318	CUL2
Q16706	GN=MAN2A1 Alpha-mannosidase 2 OS=Homo sapiens PE=1 SV=2	22	28	27	22	1	1144	131.1	22	7.58	304	0	0.961	-0.06	0.966393	MAN2A1
P12004	GN=PCNA Proliferating cell nuclear antigen OS=Homo sapiens PE=1 SV=1	21	62	76	21	1	261	28.8	21	4.69	925	0	0.958	-0.06	0.926909	PCNA
Q13618	GN=CUL3 Cullin-3 OS=Homo sapiens PE=1 SV=2	20	30	29	20	1	768	88.9	20	8.48	362	0	0.957	-0.06	0.983939	CUL3
Q96AG4	GN=LRRC59 Leucine-rich repeat-containing protein 59 OS=Homo sapiens PE=1 SV=1	20	49	53	20	1	307	34.9	20	9.57	681	0	0.962	-0.06	0.94017	LRRC59
Q9BQ52	GN=ELAC2 Zinc phosphodiesterase ELAC protein 2 OS=Homo sapiens PE=1 SV=2	20	27	38	20	1	826	92.2	20	7.9	453	0	0.96	-0.06	0.966393	ELAC2
Q6NZY4	GN=ZCCHC8 Zinc finger CCHC domain-containing protein 8 OS=Homo sapiens PE=1 SV=2	19	38	40	19	1	707	78.5	19	4.87	584	0	0.956	-0.06	0.956911	ZCCHC8
Q9UBT2	GN=UBA2 SUMO-activating enzyme subunit 2 OS=Homo sapiens PE=1 SV=2	19	30	40	19	1	640	71.2	19	5.29	534	0	0.959	-0.06	0.955079	UBA2
P52292	GN=KPNA2 Importin subunit alpha-1 OS=Homo sapiens PE=1 SV=1	18	56	43	18	1	529	57.8	18	5.4	739	0	0.962	-0.06	0.94017	KPNA2
Q76FK4	GN=NOL8 Nucleolar protein 8 OS=Homo sapiens PE=1 SV=1	18	22	21	18	1	1167	131.5	18	7.09	274	0	0.957	-0.06	0.986118	NOL8
Q9P2R7	GN=SUCLA2 Succinyl-CoA ligase [ADP-forming] subunit beta, mitochondrial OS=Homo sapiens PE=1 SV=3	18	20	40	18	1	463	50.3	18	7.42	129	0	0.961	-0.06	0.984284	SUCLA2
P09622	GN=DLD Dihydrolipoyl dehydrogenase, mitochondrial OS=Homo sapiens PE=1 SV=2	17	34	36	17	1	509	54.1	17	7.85	674	0	0.96	-0.06	0.973814	DLD
P19838	GN=NFKB1 Nuclear factor NF-kappa-B p105 subunit OS=Homo sapiens PE=1 SV=2	17	22	29	17	1	968	105.3	17	5.4	343	0	0.959	-0.06	0.988664	NFKB1
P49916	GN=LIG3 DNA ligase 3 OS=Homo sapiens PE=1 SV=2	17	27	24	17	1	1009	112.8	17	9.01	576	0	0.958	-0.06	0.987996	LIG3
O94964	GN=SOGA1 Protein SOGA1 OS=Homo sapiens PE=1 SV=2	18	28	19	16	1	1423	159.7	18	6.46	611	0	0.96	-0.06	0.990936	SOGA1
P43121	GN=MCAM Cell surface glycoprotein MUC18 OS=Homo sapiens PE=1 SV=2	16	21	28	16	1	646	71.6	16	5.76	249	0	0.96	-0.06	0.966578	MCAM
Q7Z4H8	GN=KDELC2 KDEL motif-containing protein 2 OS=Homo sapiens PE=1 SV=2	16	33	44	16	1	507	58.5	16	8.24	430	0	0.961	-0.06	0.959816	KDELC2
P10644	GN=PRKAR1A cAMP-dependent protein kinase type I-alpha regulatory subunit OS=Homo sapiens PE=1 SV=1	16	48	45	15	1	381	43	16	5.35	696	1	0.958	-0.06	0.954864	PRKAR1A
P35659	GN=DEK Protein DEK OS=Homo sapiens PE=1 SV=1	15	30	34	15	1	375	42.6	15	8.56	347	0	0.96	-0.06	0.935093	DEK
P68400	GN=CSNK2A1 Casein kinase II subunit alpha OS=Homo sapiens PE=1 SV=1	16	31	47	15	1	391	45.1	16	7.74	423	1	0.957	-0.06	0.939048	CSNK2A1
Q15424	GN=SAFB Scaffold attachment factor B1 OS=Homo sapiens PE=1 SV=4	22	58	22	15	1	915	102.6	22	5.47	1162	7	0.957	-0.06	0.926909	SAFB
Q96P70	GN=IPO9 Importin-9 OS=Homo sapiens PE=1 SV=3	15	22	19	15	1	1041	115.9	15	4.81	298	0	0.96	-0.06	0.990466	IPO9
Q99986	GN=VRK1 Serine/threonine-protein kinase VRK1 OS=Homo sapiens PE=1 SV=1	15	23	44	15	1	396	45.4	15	8.91	460	0	0.96	-0.06	0.986118	VRK1
P23588	GN=EIF4B Eukaryotic translation initiation factor 4B OS=Homo sapiens PE=1 SV=2	14	37	21	14	1	611	69.1	14	5.73	453	0	0.96	-0.06	0.94629	EIF4B
Q8IWC1	GN=MAP7D3 MAP7 domain-containing protein 3 OS=Homo sapiens PE=1 SV=2	14	15	24	14	1	876	98.4	14	9.32	309	0	0.959	-0.06	0.988862	MAP7D3
Q8N122	GN=RPTOR Regulatory-associated protein of mTOR OS=Homo sapiens PE=1 SV=1	14	14	13	14	1	1335	148.9	14	6.89	57	0	0.956	-0.06	0.987925	RPTOR
Q8N5C6	GN=SRBD1 S1 RNA-binding domain-containing protein 1 OS=Homo sapiens PE=1 SV=2	14	15	18	14	1	995	111.7	14	8.72	249	0	0.962	-0.06	0.990936	SRBD1
Q96C19	GN=EFHD2 EF-hand domain-containing protein D2 OS=Homo sapiens PE=1 SV=1	15	47	65	14	1	240	26.7	15	5.2	657	3	0.96	-0.06	0.938749	EFHD2
O43148	GN=RNMT mRNA cap guanine-N7 methyltransferase OS=Homo sapiens PE=1 SV=1	13	19	32	13	1	476	54.8	13	6.61	370	0	0.958	-0.06	0.98148	RNMT
P03956	GN=MMP1 Interstitial collagenase OS=Homo sapiens PE=1 SV=3	13	16	38	13	1	469	54	13	6.96	160	0	0.956	-0.06	0.964288	MMP1
P22033	GN=MUT Methylmalonyl-CoA mutase, mitochondrial OS=Homo sapiens PE=1 SV=4	13	16	23	13	1	750	83.1	13	6.93	232	0	0.956	-0.06	0.963477	MUT
P31943	GN=HNRNPH1 Heterogeneous nuclear ribonucleoprotein H OS=Homo sapiens PE=1 SV=4	22	148	57	13	1	449	49.2	22	6.3	2283	11	0.961	-0.06	0.93861	HNRNPH1
Q5VT52	GN=RPRD2 Regulation of nuclear pre-mRNA domain-containing protein 2 OS=Homo sapiens PE=1 SV=1	13	15	11	13	1	1461	155.9	13	7.42	122	0	0.961	-0.06	0.990936	RPRD2
Q96EY7	GN=PTCD3 Pentatricopeptide repeat domain-containing protein 3, mitochondrial OS=Homo sapiens PE=1 SV=3	13	20	27	13	1	689	78.5	13	6.42	164	0	0.956	-0.06	0.979118	PTCD3
Q9Y6E2	GN=BZW2 Basic leucine zipper and W2 domain-containing protein 2 OS=Homo sapiens PE=1 SV=1	17	26	32	13	1	419	48.1	17	6.68	213	0	0.959	-0.06	0.990926	BZW2
O00303	GN=EIF3F Eukaryotic translation initiation factor 3 subunit F OS=Homo sapiens PE=1 SV=1	12	45	42	12	1	357	37.5	12	5.45	439	0	0.96	-0.06	0.936072	EIF3F
O14929	GN=HAT1 Histone acetyltransferase type B catalytic subunit OS=Homo sapiens PE=1 SV=1	12	36	36	12	1	419	49.5	12	5.69	315	0	0.961	-0.06	0.964288	HAT1
Q13098	GN=GPS1 COP9 signalosome complex subunit 1 OS=Homo sapiens PE=1 SV=4	12	15	31	12	1	491	55.5	12	6.74	142	0	0.96	-0.06	0.979118	GPS1
Q9Y376	GN=CAB39 Calcium-binding protein 39 OS=Homo sapiens PE=1 SV=1	12	18	35	12	1	341	39.8	12	6.89	155	0	0.96	-0.06	0.980364	CAB39
O95486	GN=SEC24A Protein transport protein Sec24A OS=Homo sapiens PE=1 SV=2	13	17	16	11	1	1093	119.7	13	7.66	154	0	0.959	-0.06	0.990936	SEC24A
P49366	GN=DHPS Deoxyhypusine synthase OS=Homo sapiens PE=1 SV=1	11	16	41	11	1	369	40.9	11	5.36	265	0	0.96	-0.06	0.990786	DHPS
Q99543	GN=DNAJC2 DnaJ homolog subfamily C member 2 OS=Homo sapiens PE=1 SV=4	11	13	24	11	1	621	72	11	8.7	111	0	0.957	-0.06	0.990936	DNAJC2
Q9P253	GN=VPS18 Vacuolar protein sorting-associated protein 18 homolog OS=Homo sapiens PE=1 SV=2	11	12	18	11	1	973	110.1	11	6.07	160	0	0.959	-0.06	0.994935	VPS18
Q9Y5X2	GN=SNX8 Sorting nexin-8 OS=Homo sapiens PE=1 SV=1	11	14	35	11	1	465	52.5	11	7.39	169	0	0.958	-0.06	0.987996	SNX8
Q9Y617	GN=PSAT1 Phosphoserine aminotransferase OS=Homo sapiens PE=1 SV=2	13	14	43	11	1	370	40.4	13	7.66	129	1	0.957	-0.06	0.986118	PSAT1
O43150	GN=ASAP2 Arf-GAP with SH3 domain, ANK repeat and PH domain-containing protein 2 OS=Homo sapiens PE=1 SV=3	10	11	18	10	1	1006	111.6	10	6.68	167	0	0.958	-0.06	0.997551	ASAP2
Q8N4C6	GN=NIN Ninein OS=Homo sapiens PE=1 SV=4	11	12	8	10	1	2090	243.1	11	5.03	72	0	0.958	-0.06	0.99272	NIN
Q96EY1	GN=DNAJA3 DnaJ homolog subfamily A member 3, mitochondrial OS=Homo sapiens PE=1 SV=2	10	19	21	10	1	480	52.5	10	9.26	142	0	0.96	-0.06	0.990786	DNAJA3
Q99570	GN=PIK3R4 Phosphoinositide 3-kinase regulatory subunit 4 OS=Homo sapiens PE=1 SV=3	10	10	12	10	1	1358	153	10	7.17	149	0	0.957	-0.06	0.990936	PIK3R4
Q9H3P7	GN=ACBD3 Golgi resident protein GCP60 OS=Homo sapiens PE=1 SV=4	10	28	33	10	1	528	60.6	10	5.06	636	0	0.958	-0.06	0.990936	ACBD3
O94927	GN=HAUS5 HAUS augmin-like complex subunit 5 OS=Homo sapiens PE=1 SV=2	9	9	17	9	1	633	71.6	9	8.51	91	0	0.963	-0.06	0.997551	HAUS5
P29374	GN=ARID4A AT-rich interactive domain-containing protein 4A OS=Homo sapiens PE=1 SV=3	9	10	9	9	1	1257	142.7	9	5.1	55	0	0.961	-0.06	0.997551	ARID4A
P49770	GN=EIF2B2 Translation initiation factor eIF-2B subunit beta OS=Homo sapiens PE=1 SV=3	9	15	29	9	1	351	39	9	6.16	204	0	0.957	-0.06	0.990936	EIF2B2
Q13769	GN=THOC5 THO complex subunit 5 homolog OS=Homo sapiens PE=1 SV=2	9	9	17	9	1	683	78.5	9	6.87	56	0	0.956	-0.06	0.990936	THOC5
Q6R327	GN=RICTOR Rapamycin-insensitive companion of mTOR OS=Homo sapiens PE=1 SV=1	9	10	8	9	1	1708	192.1	9	7.47	142	0	0.956	-0.06	0.997551	RICTOR
Q86VM9	GN=ZC3H18 Zinc finger CCCH domain-containing protein 18 OS=Homo sapiens PE=1 SV=2	9	14	14	9	1	953	106.3	9	8.32	222	0	0.958	-0.06	0.991587	ZC3H18
Q8NC56	GN=LEMD2 LEM domain-containing protein 2 OS=Homo sapiens PE=1 SV=1	9	12	18	9	1	503	56.9	9	9	152	0	0.958	-0.06	0.990936	LEMD2
Q92643	GN=PIGK GPI-anchor transamidase OS=Homo sapiens PE=1 SV=2	9	10	33	9	1	395	45.2	9	6.16	164	0	0.957	-0.06	0.990936	PIGK
Q96A72	GN=MAGOHB Protein mago nashi homolog 2 OS=Homo sapiens PE=1 SV=1	9	10	53	9	1	148	17.3	9	6.39	70	0	0.961	-0.06	0.990936	MAGOHB
Q9BSJ2	GN=TUBGCP2 Gamma-tubulin complex component 2 OS=Homo sapiens PE=1 SV=2	9	9	12	9	1	902	102.5	9	6.84	47	0	0.96	-0.06	0.995592	TUBGCP2
Q9GZT3	GN=SLIRP SRA stem-loop-interacting RNA-binding protein, mitochondrial OS=Homo sapiens PE=1 SV=1	9	21	72	9	1	109	12.3	9	10.24	375	0	0.959	-0.06	0.963538	SLIRP
Q9NXH9	GN=TRMT1 tRNA (guanine(26)-N(2))-dimethyltransferase OS=Homo sapiens PE=1 SV=1	9	13	22	9	1	659	72.2	9	7.64	189	0	0.962	-0.06	0.997551	TRMT1
Q9UBL3	GN=ASH2L Set1/Ash2 histone methyltransferase complex subunit ASH2 OS=Homo sapiens PE=1 SV=1	9	15	24	9	1	628	68.7	9	5.69	214	0	0.961	-0.06	0.997512	ASH2L
Q9Y6X9	GN=MORC2 MORC family CW-type zinc finger protein 2 OS=Homo sapiens PE=1 SV=2	9	10	12	9	1	1032	117.8	9	8.38	60	0	0.959	-0.06	0.991252	MORC2
O14647	GN=CHD2 Chromodomain-helicase-DNA-binding protein 2 OS=Homo sapiens PE=1 SV=2	10	11	8	8	1	1828	211.2	10	8.1	145	0	0.959	-0.06	0.990936	CHD2
O60551	GN=NMT2 Glycylpeptide N-tetradecanoyltransferase 2 OS=Homo sapiens PE=1 SV=1	11	19	32	8	1	498	56.9	11	7.58	211	0	0.961	-0.06	0.994433	NMT2
P33316	GN=DUT Deoxyuridine 5'-triphosphate nucleotidohydrolase, mitochondrial OS=Homo sapiens PE=1 SV=4	8	14	40	8	1	252	26.5	8	9.36	245	0	0.957	-0.06	0.987304	DUT
P49458	GN=SRP9 Signal recognition particle 9 kDa protein OS=Homo sapiens PE=1 SV=2	8	11	64	8	1	86	10.1	8	7.97	186	0	0.959	-0.06	0.990936	SRP9
Q7L5N1	GN=COPS6 COP9 signalosome complex subunit 6 OS=Homo sapiens PE=1 SV=1	8	16	36	8	1	327	36.1	8	5.73	144	0	0.959	-0.06	0.987106	COPS6
Q96KM6	GN=ZNF512B Zinc finger protein 512B OS=Homo sapiens PE=1 SV=1	8	8	15	8	1	892	97.2	8	9.83	32	0	0.957	-0.06	0.990936	ZNF512B
Q99417	GN=MYCBP C-Myc-binding protein OS=Homo sapiens PE=1 SV=3	8	10	65	8	1	103	12	8	5.91	101	0	0.957	-0.06	0.987996	MYCBP
Q9H4L4	GN=SENP3 Sentrin-specific protease 3 OS=Homo sapiens PE=1 SV=2	8	9	17	8	1	574	65	8	8.56	92	0	0.956	-0.06	0.990936	SENP3
Q9NNW5	GN=WDR6 WD repeat-containing protein 6 OS=Homo sapiens PE=1 SV=1	8	9	11	8	1	1121	121.6	8	6.87	150	0	0.961	-0.06	0.997551	WDR6
Q9UFC0	GN=LRWD1 Leucine-rich repeat and WD repeat-containing protein 1 OS=Homo sapiens PE=1 SV=2	8	9	20	8	1	647	70.8	8	7.21	163	0	0.961	-0.06	0.997551	LRWD1
O14920	GN=IKBKB Inhibitor of nuclear factor kappa-B kinase subunit beta OS=Homo sapiens PE=1 SV=1	7	7	12	7	1	756	86.5	7	5.78	85	0	0.962	-0.06	0.997551	IKBKB
O60678	GN=PRMT3 Protein arginine N-methyltransferase 3 OS=Homo sapiens PE=1 SV=3	7	10	18	7	1	531	59.8	7	5.35	84	0	0.959	-0.06	0.988862	PRMT3
O95630	GN=STAMBP STAM-binding protein OS=Homo sapiens PE=1 SV=1	7	12	21	7	1	424	48	7	6.29	295	0	0.962	-0.06	0.997551	STAMBP
P27144	GN=AK4 Adenylate kinase 4, mitochondrial OS=Homo sapiens PE=1 SV=1	7	12	37	7	1	223	25.3	7	8.4	63	0	0.96	-0.06	0.990466	AK4
P30043	GN=BLVRB Flavin reductase (NADPH) OS=Homo sapiens PE=1 SV=3	7	14	47	7	1	206	22.1	7	7.65	449	0	0.962	-0.06	0.989267	BLVRB
P50897	GN=PPT1 Palmitoyl-protein thioesterase 1 OS=Homo sapiens PE=1 SV=1	7	17	29	7	1	306	34.2	7	6.52	424	0	0.959	-0.06	0.990786	PPT1
P62888	GN=RPL30 60S ribosomal protein L30 OS=Homo sapiens PE=1 SV=2	8	21	56	7	1	115	12.8	8	9.63	200	0	0.958	-0.06	0.972318	RPL30
Q8N5K1	GN=CISD2 CDGSH iron-sulfur domain-containing protein 2 OS=Homo sapiens PE=1 SV=1	7	11	47	7	1	135	15.3	7	9.61	86	0	0.961	-0.06	0.990936	CISD2
Q9BRQ8	GN=AIFM2 Apoptosis-inducing factor 2 OS=Homo sapiens PE=1 SV=1	7	8	24	7	1	373	40.5	7	9.11	82	0	0.962	-0.06	0.997512	AIFM2
Q9NX24	GN=NHP2 H/ACA ribonucleoprotein complex subunit 2 OS=Homo sapiens PE=1 SV=1	7	26	50	7	1	153	17.2	7	8.22	463	0	0.958	-0.06	0.990936	NHP2
O94766	GN=B3GAT3 Galactosylgalactosylxylosylprotein 3-beta-glucuronosyltransferase 3 OS=Homo sapiens PE=1 SV=2	6	7	27	6	1	335	37.1	6	8.27	92	0	0.959	-0.06	0.996069	B3GAT3
P04183	GN=TK1 Thymidine kinase, cytosolic OS=Homo sapiens PE=1 SV=2	6	9	29	6	1	234	25.5	6	8.51	105	0	0.958	-0.06	0.990466	TK1
P21953	GN=BCKDHB 2-oxoisovalerate dehydrogenase subunit beta, mitochondrial OS=Homo sapiens PE=1 SV=2	6	6	20	6	1	392	43.1	6	6.29	42	0	0.956	-0.06	0.997551	BCKDHB
P51946	GN=CCNH Cyclin-H OS=Homo sapiens PE=1 SV=1	6	7	23	6	1	323	37.6	6	7.15	102	0	0.957	-0.06	0.990936	CCNH
P53611	GN=RABGGTB Geranylgeranyl transferase type-2 subunit beta OS=Homo sapiens PE=1 SV=2	6	7	19	6	1	331	36.9	6	5.03	61	0	0.961	-0.06	0.99196	RABGGTB
P61353	GN=RPL27 60S ribosomal protein L27 OS=Homo sapiens PE=1 SV=2	7	12	49	6	1	136	15.8	7	10.56	49	0	0.961	-0.06	0.990936	RPL27
P78325	GN=ADAM8 Disintegrin and metalloproteinase domain-containing protein 8 OS=Homo sapiens PE=1 SV=2	6	7	14	6	1	824	88.7	6	7.55	108	0	0.958	-0.06	0.993112	ADAM8
Q12768	GN=KIAA0196 WASH complex subunit strumpellin OS=Homo sapiens PE=1 SV=1	6	6	7	6	1	1159	134.2	6	6.98	49	0	0.96	-0.06	0.997551	KIAA0196
Q13084	GN=MRPL28 39S ribosomal protein L28, mitochondrial OS=Homo sapiens PE=1 SV=4	6	10	27	6	1	256	30.1	6	8.29	108	0	0.957	-0.06	0.990936	MRPL28
Q15363	GN=TMED2 Transmembrane emp24 domain-containing protein 2 OS=Homo sapiens PE=1 SV=1	6	23	34	6	1	201	22.7	6	5.17	90	0	0.96	-0.06	0.986118	TMED2
Q16576	GN=RBBP7 Histone-binding protein RBBP7 OS=Homo sapiens PE=1 SV=1	12	30	33	6	1	425	47.8	12	5.05	459	0	0.961	-0.06	0.979118	RBBP7
Q8IVF7	GN=FMNL3 Formin-like protein 3 OS=Homo sapiens PE=1 SV=3	10	11	12	6	1	1028	117.1	10	6.65	77	0	0.962	-0.06	0.997551	FMNL3
Q8IY22	GN=CMIP C-Maf-inducing protein OS=Homo sapiens PE=1 SV=3	6	6	10	6	1	773	86.3	6	6.7	44	0	0.96	-0.06	0.997551	CMIP
Q8TDM6	GN=DLG5 Disks large homolog 5 OS=Homo sapiens PE=1 SV=4	6	6	4	6	1	1919	213.7	6	7.42	50	0	0.96	-0.06	0.990936	DLG5
O14639	GN=ABLIM1 Actin-binding LIM protein 1 OS=Homo sapiens PE=1 SV=3	5	6	9	5	1	778	87.6	5	8.59	98	0	0.96	-0.06	0.997551	ABLIM1
O43402	GN=EMC8 ER membrane protein complex subunit 8 OS=Homo sapiens PE=1 SV=1	5	9	36	5	1	210	23.8	5	6.4	105	0	0.958	-0.06	0.990936	EMC8
O60573	GN=EIF4E2 Eukaryotic translation initiation factor 4E type 2 OS=Homo sapiens PE=1 SV=1	5	6	29	5	1	245	28.3	5	8.88	91	0	0.956	-0.06	0.990936	EIF4E2
P0CG29	GN=GSTT2 Glutathione S-transferase theta-2 OS=Homo sapiens PE=1 SV=1	5	5	24	5	1	244	27.5	5	7.02	75	0	0.957	-0.06	0.990936	GSTT2
P43155	GN=CRAT Carnitine O-acetyltransferase OS=Homo sapiens PE=1 SV=5	5	6	9	5	1	626	70.8	5	8.44	62	0	0.963	-0.06	0.997551	CRAT
Q04206	GN=RELA Transcription factor p65 OS=Homo sapiens PE=1 SV=2	5	6	16	5	1	551	60.2	5	5.68	84	0	0.96	-0.06	0.997551	RELA
Q04726	GN=TLE3 Transducin-like enhancer protein 3 OS=Homo sapiens PE=1 SV=2	6	6	11	5	1	772	83.4	6	7.2	50	1	0.957	-0.06	0.990936	TLE3
Q13948	GN=CUX1 Protein CASP OS=Homo sapiens PE=1 SV=2	19	27	33	5	1	678	77.4	19	5.44	373	0	0.96	-0.06	0.997551	CUX1
Q16831	GN=UPP1 Uridine phosphorylase 1 OS=Homo sapiens PE=1 SV=1	5	5	17	5	1	310	33.9	5	7.88	84	0	0.96	-0.06	0.993665	UPP1
Q53FA7	GN=TP53I3 Quinone oxidoreductase PIG3 OS=Homo sapiens PE=1 SV=2	5	5	20	5	1	332	35.5	5	7.17	45	0	0.962	-0.06	0.997551	TP53I3
Q53GL7	GN=PARP10 Poly [ADP-ribose] polymerase 10 OS=Homo sapiens PE=1 SV=2	5	5	6	5	1	1025	109.9	5	4.97	74	0	0.963	-0.06	0.997859	PARP10
Q562R1	GN=ACTBL2 Beta-actin-like protein 2 OS=Homo sapiens PE=1 SV=2	11	181	30	5	1	376	42	11	5.59	2390	0	0.958	-0.06	0.997512	ACTBL2
Q5EBL4	GN=RILPL1 RILP-like protein 1 OS=Homo sapiens PE=1 SV=1	5	5	18	5	1	403	47.1	5	5.21	81	0	0.961	-0.06	0.999439	RILPL1
Q5T200	GN=ZC3H13 Zinc finger CCCH domain-containing protein 13 OS=Homo sapiens PE=1 SV=1	5	6	3	5	1	1668	196.5	5	9.42	92	0	0.96	-0.06	0.997551	ZC3H13
Q8WW12	GN=PCNP PEST proteolytic signal-containing nuclear protein OS=Homo sapiens PE=1 SV=2	5	7	38	5	1	178	18.9	5	7.49	105	0	0.957	-0.06	0.995216	PCNP
Q969T9	GN=WBP2 WW domain-binding protein 2 OS=Homo sapiens PE=1 SV=1	5	6	20	5	1	261	28.1	5	5.91	39	0	0.962	-0.06	0.997512	WBP2
Q9BV38	GN=WDR18 WD repeat-containing protein 18 OS=Homo sapiens PE=1 SV=2	5	5	11	5	1	432	47.4	5	6.7	68	0	0.957	-0.06	0.997551	WDR18
Q9BY42	GN=RTFDC1 Protein RTF2 homolog OS=Homo sapiens PE=1 SV=3	5	8	21	5	1	306	33.9	5	8.59	89	0	0.961	-0.06	0.995592	RTFDC1
Q9C0F1	GN=CEP44 Centrosomal protein of 44 kDa OS=Homo sapiens PE=1 SV=2	5	5	24	5	1	390	44.1	5	5.21	190	0	0.961	-0.06	0.997512	CEP44
Q9H6E4	GN=CCDC134 Coiled-coil domain-containing protein 134 OS=Homo sapiens PE=1 SV=1	5	7	28	5	1	229	26.5	5	8.85	58	0	0.96	-0.06	0.997551	CCDC134
Q9H871	GN=RMND5A Protein RMD5 homolog A OS=Homo sapiens PE=1 SV=1	5	7	17	5	1	391	44	5	6.06	112	0	0.957	-0.06	0.990936	RMND5A
Q9UHQ4	GN=BCAP29 B-cell receptor-associated protein 29 OS=Homo sapiens PE=1 SV=2	5	5	17	5	1	241	28.3	5	9.54	53	0	0.961	-0.06	0.997551	BCAP29
O43824	GN=GTPBP6 Putative GTP-binding protein 6 OS=Homo sapiens PE=2 SV=3	4	4	10	4	1	516	56.8	4	9.42	76	0	0.958	-0.06	0.997551	GTPBP6
P78537	GN=BLOC1S1 Biogenesis of lysosome-related organelles complex 1 subunit 1 OS=Homo sapiens PE=1 SV=2	4	4	32	4	1	153	17.3	4	9.33	125	0	0.96	-0.06	0.997551	BLOC1S1
Q13643	GN=FHL3 Four and a half LIM domains protein 3 OS=Homo sapiens PE=1 SV=4	4	4	26	4	1	280	31.2	4	6.2	81	0	0.962	-0.06	0.998909	FHL3
Q4G176	GN=ACSF3 Acyl-CoA synthetase family member 3, mitochondrial OS=Homo sapiens PE=1 SV=3	4	6	10	4	1	576	64.1	4	8.37	53	0	0.957	-0.06	0.99769	ACSF3
Q5JTJ3	GN=COA6 Cytochrome c oxidase assembly factor 6 homolog OS=Homo sapiens PE=1 SV=1	4	5	34	4	1	125	14.1	4	8.25	45	0	0.962	-0.06	0.997551	COA6
Q68E03	GN=DKFZp686L22104 Matrin-3 OS=Homo sapiens PE=1 SV=1	13	46	53	4	1	283	30.9	13	4.7	1017	0	0.962	-0.06	0.999439	DKFZp686L22104
Q86UD0	GN=SAPCD2 Suppressor APC domain-containing protein 2 OS=Homo sapiens PE=1 SV=2	4	8	15	4	1	394	42.6	4	8.82	84	0	0.959	-0.06	0.999905	SAPCD2
Q8IVG5	GN=SAMD9L Sterile alpha motif domain-containing protein 9-like OS=Homo sapiens PE=1 SV=2	5	5	4	4	1	1584	184.4	5	8.02	26	0	0.959	-0.06	0.997551	SAMD9L
Q92793	GN=CREBBP CREB-binding protein OS=Homo sapiens PE=1 SV=3	8	9	5	4	1	2442	265.2	8	8.53	77	0	0.959	-0.06	0.997551	CREBBP
Q96HQ2	GN=CDKN2AIPNL CDKN2AIP N-terminal-like protein OS=Homo sapiens PE=1 SV=1	4	6	41	4	1	116	13.2	4	5	67	0	0.96	-0.06	0.997551	CDKN2AIPNL
Q96JC1	GN=VPS39 Vam6/Vps39-like protein OS=Homo sapiens PE=1 SV=2	4	4	7	4	1	886	101.7	4	6.99	84	0	0.958	-0.06	0.991587	VPS39
Q9BPX6	GN=MICU1 Calcium uptake protein 1, mitochondrial OS=Homo sapiens PE=1 SV=1	4	6	13	4	1	476	54.3	4	8.41	54	0	0.962	-0.06	0.99272	MICU1
Q9BT22	GN=ALG1 Chitobiosyldiphosphodolichol beta-mannosyltransferase OS=Homo sapiens PE=1 SV=2	4	6	12	4	1	464	52.5	4	7.23	67	0	0.959	-0.06	0.990936	ALG1
Q9NP66	GN=HMG20A High mobility group protein 20A OS=Homo sapiens PE=1 SV=1	4	6	22	4	1	347	40.1	4	6.49	255	0	0.961	-0.06	0.996069	HMG20A
Q9UP83	GN=COG5 Conserved oligomeric Golgi complex subunit 5 OS=Homo sapiens PE=1 SV=3	4	4	7	4	1	839	92.7	4	6.6	100	0	0.961	-0.06	0.999439	COG5
Q9Y4D8	GN=HECTD4 Probable E3 ubiquitin-protein ligase HECTD4 OS=Homo sapiens PE=1 SV=5	4	4	2	4	1	3996	439.1	4	6.19	71	0	0.961	-0.06	0.998648	HECTD4
O75355	GN=ENTPD3 Ectonucleoside triphosphate diphosphohydrolase 3 OS=Homo sapiens PE=1 SV=2	3	4	7	3	1	529	59.1	3	6.42	24	0	0.962	-0.06	0.997551	ENTPD3
O94953	GN=KDM4B Lysine-specific demethylase 4B OS=Homo sapiens PE=1 SV=4	3	3	5	3	1	1096	121.8	3	7.09	0	0	0.956	-0.06	0.997551	KDM4B
P06899	GN=HIST1H2BJ Histone H2B type 1-J OS=Homo sapiens PE=1 SV=3	17	188	81	3	1	126	13.9	17	10.32	1944	0	0.957	-0.06	0.926909	HIST1H2BJ
P54760	GN=EPHB4 Ephrin type-B receptor 4 OS=Homo sapiens PE=1 SV=2	6	9	9	3	1	987	108.2	6	6.9	130	1	0.959	-0.06	0.997551	EPHB4
Q13433	GN=SLC39A6 Zinc transporter ZIP6 OS=Homo sapiens PE=1 SV=3	3	3	4	3	1	755	85	3	6.95	46	0	0.959	-0.06	0.997859	SLC39A6
Q13636	GN=RAB31 Ras-related protein Rab-31 OS=Homo sapiens PE=1 SV=1	5	7	35	3	1	194	21.6	5	7.06	92	0	0.962	-0.06	0.997551	RAB31
Q52LR7	GN=EPC2 Enhancer of polycomb homolog 2 OS=Homo sapiens PE=1 SV=2	3	3	5	3	1	807	91	3	8.73	80	0	0.956	-0.06	0.99769	EPC2
Q6QNY0	GN=BLOC1S3 Biogenesis of lysosome-related organelles complex 1 subunit 3 OS=Homo sapiens PE=1 SV=1	3	3	24	3	1	202	21.2	3	5.15	66	0	0.962	-0.06	0.998909	BLOC1S3
Q7Z7K0	GN=CMC1 COX assembly mitochondrial protein homolog OS=Homo sapiens PE=1 SV=1	3	4	34	3	1	106	12.5	3	8.63	54	0	0.959	-0.06	0.99381	CMC1
Q8TBX8	GN=PIP4K2C Phosphatidylinositol 5-phosphate 4-kinase type-2 gamma OS=Homo sapiens PE=1 SV=3	3	3	7	3	1	421	47.3	3	6.84	61	0	0.957	-0.06	0.997551	PIP4K2C
Q8TDP1	GN=RNASEH2C Ribonuclease H2 subunit C OS=Homo sapiens PE=1 SV=1	3	3	29	3	1	164	17.8	3	5.03	58	0	0.96	-0.06	0.997551	RNASEH2C
Q969Z3	GN=MARC2 Mitochondrial amidoxime reducing component 2 OS=Homo sapiens PE=1 SV=1	3	3	11	3	1	335	38	3	9.16	27	0	0.958	-0.06	0.997551	2018-03-02
Q96RV3	GN=PCNX1 Pecanex-like protein 1 OS=Homo sapiens PE=1 SV=2	3	3	2	3	1	2341	258.5	3	7.21	24	0	0.962	-0.06	0.997551	PCNX1
Q9BVL4	GN=SELO Selenoprotein O OS=Homo sapiens PE=2 SV=3	3	3	8	3	1	669	73.4	3	5.97	128	0	0.959	-0.06	0.9978	SELO
Q9H204	GN=MED28 Mediator of RNA polymerase II transcription subunit 28 OS=Homo sapiens PE=1 SV=1	3	3	30	3	1	178	19.5	3	5.58	26	0	0.959	-0.06	0.990936	MED28
Q9H7E2	GN=TDRD3 Tudor domain-containing protein 3 OS=Homo sapiens PE=1 SV=1	3	3	8	3	1	651	73.1	3	9.23	67	0	0.957	-0.06	0.998704	TDRD3
Q9H8H2	GN=DDX31 Probable ATP-dependent RNA helicase DDX31 OS=Homo sapiens PE=1 SV=2	3	3	4	3	1	851	94	3	9.99	0	0	0.959	-0.06	0.997551	DDX31
Q9NVK5	GN=FGFR1OP2 FGFR1 oncogene partner 2 OS=Homo sapiens PE=1 SV=1	3	3	17	3	1	253	29.4	3	6	15	0	0.958	-0.06	0.997551	FGFR1OP2
Q9NYV6	GN=RRN3 RNA polymerase I-specific transcription initiation factor RRN3 OS=Homo sapiens PE=1 SV=1	3	3	6	3	1	651	74.1	3	5.63	0	0	0.956	-0.06	0.997551	RRN3
Q9UBK9	GN=UXT Protein UXT OS=Homo sapiens PE=1 SV=1	3	3	20	3	1	157	18.2	3	7.59	24	0	0.957	-0.06	0.997551	UXT
Q9UBS3	GN=DNAJB9 DnaJ homolog subfamily B member 9 OS=Homo sapiens PE=1 SV=1	3	4	21	3	1	223	25.5	3	8.27	56	0	0.962	-0.06	0.998909	DNAJB9
Q9UMF0	GN=ICAM5 Intercellular adhesion molecule 5 OS=Homo sapiens PE=1 SV=3	3	3	5	3	1	924	97.1	3	5.95	50	0	0.961	-0.06	0.999439	ICAM5
Q9UNS1	GN=TIMELESS Protein timeless homolog OS=Homo sapiens PE=1 SV=2	3	3	5	3	1	1208	138.6	3	5.4	53	0	0.957	-0.06	0.997551	TIMELESS
Q9Y3D5	GN=MRPS18C 28S ribosomal protein S18c, mitochondrial OS=Homo sapiens PE=1 SV=1	3	4	26	3	1	142	15.8	3	9.55	44	0	0.961	-0.06	0.995105	MRPS18C
Q9Y4Z0	GN=LSM4 U6 snRNA-associated Sm-like protein LSm4 OS=Homo sapiens PE=1 SV=1	3	4	14	3	1	139	15.3	3	9.99	53	0	0.963	-0.06	0.997551	LSM4
F6WH68	GN=RTEL1-TNFRSF6B Regulator of telomere elongation helicase 1 OS=Homo sapiens PE=3 SV=1	2	2	2	2	1	1400	152.4	2	8.43	0	0	0.957	-0.06	0.999905	RTEL1-TNFRSF6B
O15525	GN=MAFG Transcription factor MafG OS=Homo sapiens PE=1 SV=1	2	2	12	2	1	162	17.8	2	10.04	71	0	0.959	-0.06	0.999905	MAFG
O60237	GN=PPP1R12B Protein phosphatase 1 regulatory subunit 12B OS=Homo sapiens PE=1 SV=2	2	3	3	2	1	982	110.3	2	5.67	28	0	0.959	-0.06	0.998346	PPP1R12B
O60344	GN=ECE2 Endothelin-converting enzyme 2 OS=Homo sapiens PE=1 SV=4	2	2	4	2	1	883	99.7	2	5.1	49	0	0.956	-0.06	0.997551	ECE2
P36873	GN=PPP1CC Serine/threonine-protein phosphatase PP1-gamma catalytic subunit OS=Homo sapiens PE=1 SV=1	17	52	60	2	1	323	37	17	6.54	658	0	0.96	-0.06	0.997551	PPP1CC
P48060	GN=GLIPR1 Glioma pathogenesis-related protein 1 OS=Homo sapiens PE=1 SV=3	2	3	13	2	1	266	30.3	2	8.48	95	0	0.959	-0.06	0.997551	GLIPR1
Q03393	GN=PTS 6-pyruvoyl tetrahydrobiopterin synthase OS=Homo sapiens PE=1 SV=1	2	2	16	2	1	145	16.4	2	6.68	20	0	0.962	-0.06	0.997859	PTS
Q04941	GN=PLP2 Proteolipid protein 2 OS=Homo sapiens PE=1 SV=1	2	5	18	2	1	152	16.7	2	7.24	107	0	0.958	-0.06	0.999905	PLP2
Q8N3V7	GN=SYNPO Synaptopodin OS=Homo sapiens PE=1 SV=2	2	2	4	2	1	929	99.4	2	8.72	21	0	0.959	-0.06	0.999905	SYNPO
Q8N5M9	GN=JAGN1 Protein jagunal homolog 1 OS=Homo sapiens PE=1 SV=1	2	2	7	2	1	183	21.1	2	9.73	51	0	0.962	-0.06	0.999905	JAGN1
Q8WZ82	GN=OVCA2 Esterase OVCA2 OS=Homo sapiens PE=1 SV=1	2	2	10	2	1	227	24.4	2	6.89	48	0	0.961	-0.06	0.998346	OVCA2
Q96BW1	GN=UPRT Uracil phosphoribosyltransferase homolog OS=Homo sapiens PE=1 SV=1	2	2	8	2	1	309	33.8	2	6.04	33	0	0.96	-0.06	0.998746	UPRT
Q9H8K7	GN=C10orf88 Uncharacterized protein C10orf88 OS=Homo sapiens PE=1 SV=2	2	2	6	2	1	445	49.2	2	6.25	27	0	0.959	-0.06	0.998346	C10orf88
Q9NP64	GN=ZCCHC17 Nucleolar protein of 40 kDa OS=Homo sapiens PE=1 SV=1	2	2	10	2	1	241	27.6	2	9.7	60	0	0.962	-0.06	0.997551	ZCCHC17
Q9UDW1	GN=UQCR10 Cytochrome b-c1 complex subunit 9 OS=Homo sapiens PE=1 SV=3	2	3	40	2	1	63	7.3	2	9.47	54	0	0.96	-0.06	0.997551	UQCR10
Q9Y2S6	GN=TMA7 Translation machinery-associated protein 7 OS=Homo sapiens PE=1 SV=1	3	7	34	2	1	64	7.1	3	9.99	0	0	0.961	-0.06	0.998746	TMA7
Q7KZ85	GN=SUPT6H Transcription elongation factor SPT6 OS=Homo sapiens PE=1 SV=2	49	76	40	49	1	1726	198.9	49	4.91	1406	0	0.953	-0.07	0.913082	SUPT6H
P26358	GN=DNMT1 DNA (cytosine-5)-methyltransferase 1 OS=Homo sapiens PE=1 SV=2	48	79	40	48	1	1616	183.1	48	7.75	1163	0	0.95	-0.07	0.893807	DNMT1
P41252	GN=IARS Isoleucine--tRNA ligase, cytoplasmic OS=Homo sapiens PE=1 SV=2	47	75	43	47	1	1262	144.4	47	6.15	1130	0	0.952	-0.07	0.910389	IARS
P15924	GN=DSP Desmoplakin OS=Homo sapiens PE=1 SV=3	45	46	23	45	1	2871	331.6	45	6.81	501	0	0.956	-0.07	0.940399	DSP
P19367	GN=HK1 Hexokinase-1 OS=Homo sapiens PE=1 SV=3	44	84	48	41	1	917	102.4	44	6.8	1002	3	0.956	-0.07	0.925218	HK1
Q9NYU2	GN=UGGT1 UDP-glucose:glycoprotein glucosyltransferase 1 OS=Homo sapiens PE=1 SV=3	40	60	41	40	1	1555	177.1	40	5.63	1063	0	0.95	-0.07	0.893807	UGGT1
Q99715	GN=COL12A1 Collagen alpha-1(XII) chain OS=Homo sapiens PE=1 SV=2	36	39	18	36	1	3063	332.9	36	5.53	383	0	0.95	-0.07	0.936475	COL12A1
P22102	GN=GART Trifunctional purine biosynthetic protein adenosine-3 OS=Homo sapiens PE=1 SV=1	35	55	48	35	1	1010	107.7	35	6.7	769	0	0.956	-0.07	0.925362	GART
P55060	GN=CSE1L Exportin-2 OS=Homo sapiens PE=1 SV=3	34	107	35	34	1	971	110.3	34	5.77	1387	0	0.953	-0.07	0.912923	CSE1L
Q8N1F7	GN=NUP93 Nuclear pore complex protein Nup93 OS=Homo sapiens PE=1 SV=2	33	43	40	33	1	819	93.4	33	5.72	573	0	0.956	-0.07	0.924544	NUP93
P26639	GN=TARS Threonine--tRNA ligase, cytoplasmic OS=Homo sapiens PE=1 SV=3	32	72	46	32	1	723	83.4	32	6.67	854	0	0.954	-0.07	0.916064	TARS
Q8WUM0	GN=NUP133 Nuclear pore complex protein Nup133 OS=Homo sapiens PE=1 SV=2	29	38	34	29	1	1156	128.9	29	5.1	513	0	0.951	-0.07	0.94017	NUP133
Q9UDY2	GN=TJP2 Tight junction protein ZO-2 OS=Homo sapiens PE=1 SV=2	29	43	33	29	1	1190	133.9	29	7.4	805	0	0.95	-0.07	0.894793	TJP2
Q8N392	GN=ARHGAP18 Rho GTPase-activating protein 18 OS=Homo sapiens PE=1 SV=3	28	42	53	28	1	663	74.9	28	6.44	415	0	0.951	-0.07	0.93339	ARHGAP18
P17301	GN=ITGA2 Integrin alpha-2 OS=Homo sapiens PE=1 SV=1	27	54	32	27	1	1181	129.2	27	5.31	703	0	0.952	-0.07	0.90507	ITGA2
O15371	GN=EIF3D Eukaryotic translation initiation factor 3 subunit D OS=Homo sapiens PE=1 SV=1	25	54	47	25	1	548	63.9	25	6.05	1061	0	0.956	-0.07	0.925218	EIF3D
P43243	GN=MATR3 Matrin-3 OS=Homo sapiens PE=1 SV=2	34	108	42	25	1	847	94.6	34	6.25	1406	8	0.952	-0.07	0.908532	MATR3
Q10570	GN=CPSF1 Cleavage and polyadenylation specificity factor subunit 1 OS=Homo sapiens PE=1 SV=2	25	29	26	25	1	1443	160.8	25	6.4	400	0	0.951	-0.07	0.983939	CPSF1
O75976	GN=CPD Carboxypeptidase D OS=Homo sapiens PE=1 SV=2	24	30	23	24	1	1380	152.8	24	6.05	318	0	0.954	-0.07	0.955079	CPD
P07384	GN=CAPN1 Calpain-1 catalytic subunit OS=Homo sapiens PE=1 SV=1	24	30	37	24	1	714	81.8	24	5.67	426	0	0.949	-0.07	0.937991	CAPN1
Q8TEX9	GN=IPO4 Importin-4 OS=Homo sapiens PE=1 SV=2	24	44	30	24	1	1081	118.6	24	4.96	580	0	0.955	-0.07	0.940436	IPO4
Q14978	GN=NOLC1 Nucleolar and coiled-body phosphoprotein 1 OS=Homo sapiens PE=1 SV=2	22	44	31	22	1	699	73.6	22	9.47	249	0	0.954	-0.07	0.955079	NOLC1
P50454	GN=SERPINH1 Serpin H1 OS=Homo sapiens PE=1 SV=2	21	58	53	21	1	418	46.4	21	8.69	682	0	0.953	-0.07	0.910389	SERPINH1
Q9HCC0	GN=MCCC2 Methylcrotonoyl-CoA carboxylase beta chain, mitochondrial OS=Homo sapiens PE=1 SV=1	21	35	43	21	1	563	61.3	21	7.68	812	0	0.954	-0.07	0.94629	MCCC2
O00299	GN=CLIC1 Chloride intracellular channel protein 1 OS=Homo sapiens PE=1 SV=4	21	95	76	20	1	241	26.9	21	5.17	2311	1	0.953	-0.07	0.910389	CLIC1
Q05086	GN=UBE3A Ubiquitin-protein ligase E3A OS=Homo sapiens PE=1 SV=4	20	29	30	20	1	875	100.6	20	5.22	508	0	0.955	-0.07	0.986118	UBE3A
Q99615	GN=DNAJC7 DnaJ homolog subfamily C member 7 OS=Homo sapiens PE=1 SV=2	20	36	46	20	1	494	56.4	20	6.96	569	0	0.955	-0.07	0.943031	DNAJC7
Q9HDC9	GN=APMAP Adipocyte plasma membrane-associated protein OS=Homo sapiens PE=1 SV=2	20	44	45	20	1	416	46.5	20	6.16	696	0	0.95	-0.07	0.926909	APMAP
Q7Z3K3	GN=POGZ Pogo transposable element with ZNF domain OS=Homo sapiens PE=1 SV=2	19	22	18	19	1	1410	155.2	19	7.4	265	0	0.95	-0.07	0.98311	POGZ
O76031	GN=CLPX ATP-dependent Clp protease ATP-binding subunit clpX-like, mitochondrial OS=Homo sapiens PE=1 SV=2	17	20	37	17	1	633	69.2	17	7.58	289	0	0.951	-0.07	0.945645	CLPX
Q8IY18	GN=SMC5 Structural maintenance of chromosomes protein 5 OS=Homo sapiens PE=1 SV=2	17	22	19	17	1	1101	128.7	17	8.38	171	0	0.95	-0.07	0.949953	SMC5
Q8N766	GN=EMC1 ER membrane protein complex subunit 1 OS=Homo sapiens PE=1 SV=1	17	27	25	17	1	993	111.7	17	7.66	368	0	0.952	-0.07	0.94629	EMC1
Q9NTJ5	GN=SACM1L Phosphatidylinositide phosphatase SAC1 OS=Homo sapiens PE=1 SV=2	17	22	31	17	1	587	66.9	17	7.12	252	0	0.953	-0.07	0.952063	SACM1L
P17812	GN=CTPS1 CTP synthase 1 OS=Homo sapiens PE=1 SV=2	16	17	27	16	1	591	66.6	16	6.46	213	0	0.952	-0.07	0.971669	CTPS1
Q96SB4	GN=SRPK1 SRSF protein kinase 1 OS=Homo sapiens PE=1 SV=2	19	41	35	16	1	655	74.3	19	6.16	635	3	0.951	-0.07	0.933584	SRPK1
Q9Y4A5	GN=TRRAP Transformation/transcription domain-associated protein OS=Homo sapiens PE=1 SV=3	17	19	7	16	1	3859	437.3	17	8.19	156	1	0.956	-0.07	0.986118	TRRAP
P09543	GN=CNP 2',3'-cyclic-nucleotide 3'-phosphodiesterase OS=Homo sapiens PE=1 SV=2	15	16	34	15	1	421	47.5	15	9.07	224	0	0.955	-0.07	0.956911	CNP
P10155	GN=TROVE2 60 kDa SS-A/Ro ribonucleoprotein OS=Homo sapiens PE=1 SV=2	15	26	40	15	1	538	60.6	15	8.03	237	0	0.951	-0.07	0.94629	TROVE2
Q8TBC4	GN=UBA3 NEDD8-activating enzyme E1 catalytic subunit OS=Homo sapiens PE=1 SV=2	15	20	48	15	1	463	51.8	15	5.45	284	0	0.954	-0.07	0.986118	UBA3
Q9H2M9	GN=RAB3GAP2 Rab3 GTPase-activating protein non-catalytic subunit OS=Homo sapiens PE=1 SV=1	16	19	15	15	1	1393	155.9	16	5.62	179	1	0.952	-0.07	0.969734	RAB3GAP2
O15226	GN=NKRF NF-kappa-B-repressing factor OS=Homo sapiens PE=1 SV=2	14	16	20	14	1	690	77.6	14	8.79	183	0	0.954	-0.07	0.986118	NKRF
P78357	GN=CNTNAP1 Contactin-associated protein 1 OS=Homo sapiens PE=1 SV=1	14	16	14	14	1	1384	156.2	14	7.05	228	0	0.955	-0.07	0.990786	CNTNAP1
Q8TAQ2	GN=SMARCC2 SWI/SNF complex subunit SMARCC2 OS=Homo sapiens PE=1 SV=1	22	37	23	14	1	1214	132.8	22	5.69	455	0	0.952	-0.07	0.984736	SMARCC2
P26599	GN=PTBP1 Polypyrimidine tract-binding protein 1 OS=Homo sapiens PE=1 SV=1	15	76	47	13	1	531	57.2	15	9.17	1986	3	0.952	-0.07	0.909774	PTBP1
Q13492	GN=PICALM Phosphatidylinositol-binding clathrin assembly protein OS=Homo sapiens PE=1 SV=2	13	21	30	13	1	652	70.7	13	7.9	329	0	0.952	-0.07	0.986118	PICALM
Q16719	GN=KYNU Kynureninase OS=Homo sapiens PE=1 SV=1	13	20	32	13	1	465	52.3	13	7.03	89	0	0.95	-0.07	0.940768	KYNU
Q6NXE6	GN=ARMC6 Armadillo repeat-containing protein 6 OS=Homo sapiens PE=1 SV=2	13	21	30	13	1	501	54.1	13	6.24	246	0	0.95	-0.07	0.983939	ARMC6
Q6ZMZ3	GN=SYNE3 Nesprin-3 OS=Homo sapiens PE=1 SV=2	13	17	19	13	1	975	112.1	13	6.23	141	0	0.955	-0.07	0.986118	SYNE3
Q9H9E3	GN=COG4 Conserved oligomeric Golgi complex subunit 4 OS=Homo sapiens PE=1 SV=3	13	13	19	13	1	785	89	13	5.19	90	0	0.953	-0.07	0.970735	COG4
Q9NR09	GN=BIRC6 Baculoviral IAP repeat-containing protein 6 OS=Homo sapiens PE=1 SV=2	13	13	5	13	1	4857	529.9	13	6.05	240	0	0.952	-0.07	0.986118	BIRC6
O95479	GN=H6PD GDH/6PGL endoplasmic bifunctional protein OS=Homo sapiens PE=1 SV=2	12	12	22	12	1	791	88.8	12	7.3	202	0	0.95	-0.07	0.986118	H6PD
P25789	GN=PSMA4 Proteasome subunit alpha type-4 OS=Homo sapiens PE=1 SV=1	12	28	51	12	1	261	29.5	12	7.72	696	0	0.954	-0.07	0.952063	PSMA4
P40123	GN=CAP2 Adenylyl cyclase-associated protein 2 OS=Homo sapiens PE=1 SV=1	13	17	31	12	1	477	52.8	13	6.37	135	0	0.954	-0.07	0.979118	CAP2
Q6UN15	GN=FIP1L1 Pre-mRNA 3'-end-processing factor FIP1 OS=Homo sapiens PE=1 SV=1	12	12	30	12	1	594	66.5	12	5.59	325	0	0.954	-0.07	0.990936	FIP1L1
O15446	GN=CD3EAP DNA-directed RNA polymerase I subunit RPA34 OS=Homo sapiens PE=1 SV=1	11	32	56	11	1	510	55	11	8.51	454	0	0.953	-0.07	0.955834	CD3EAP
Q7Z3J2	GN=C16orf62 UPF0505 protein C16orf62 OS=Homo sapiens PE=1 SV=2	11	11	15	11	1	963	109.5	11	7.21	109	0	0.955	-0.07	0.990936	C16orf62
Q8N543	GN=OGFOD1 Prolyl 3-hydroxylase OGFOD1 OS=Homo sapiens PE=1 SV=1	11	17	23	11	1	542	63.2	11	5.11	131	0	0.95	-0.07	0.983939	OGFOD1
Q9BY89	GN=KIAA1671 Uncharacterized protein KIAA1671 OS=Homo sapiens PE=1 SV=2	11	11	11	11	1	1806	196.6	11	8.47	170	0	0.955	-0.07	0.994433	KIAA1671
Q9Y4P3	GN=TBL2 Transducin beta-like protein 2 OS=Homo sapiens PE=1 SV=1	11	13	27	11	1	447	49.8	11	9.44	134	0	0.951	-0.07	0.976527	TBL2
O75970	GN=MPDZ Multiple PDZ domain protein OS=Homo sapiens PE=1 SV=2	10	12	7	10	1	2070	221.5	10	5.06	139	0	0.952	-0.07	0.990733	MPDZ
O95104	GN=SCAF4 Splicing factor, arginine/serine-rich 15 OS=Homo sapiens PE=1 SV=3	13	21	17	10	1	1147	125.8	13	9.55	300	3	0.954	-0.07	0.979118	SCAF4
P06865	GN=HEXA Beta-hexosaminidase subunit alpha OS=Homo sapiens PE=1 SV=2	10	11	19	10	1	529	60.7	10	5.16	167	0	0.95	-0.07	0.987106	HEXA
P61086	GN=UBE2K Ubiquitin-conjugating enzyme E2 K OS=Homo sapiens PE=1 SV=3	10	24	53	10	1	200	22.4	10	5.44	291	0	0.949	-0.07	0.947557	UBE2K
Q86V81	GN=ALYREF THO complex subunit 4 OS=Homo sapiens PE=1 SV=3	10	52	41	10	1	257	26.9	10	11.15	794	0	0.955	-0.07	0.952063	ALYREF
Q9NUQ9	GN=FAM49B Protein FAM49B OS=Homo sapiens PE=1 SV=1	10	21	46	10	1	324	36.7	10	6.06	436	0	0.951	-0.07	0.962402	FAM49B
Q9Y3A3	GN=MOB4 MOB-like protein phocein OS=Homo sapiens PE=1 SV=1	10	13	62	10	1	225	26	10	5.78	137	0	0.95	-0.07	0.98148	MOB4
O00422	GN=SAP18 Histone deacetylase complex subunit SAP18 OS=Homo sapiens PE=1 SV=1	9	23	59	9	1	153	17.6	9	9.35	127	0	0.955	-0.07	0.988862	SAP18
O75223	GN=GGCT Gamma-glutamylcyclotransferase OS=Homo sapiens PE=1 SV=1	9	13	54	9	1	188	21	9	5.14	84	0	0.955	-0.07	0.990936	GGCT
O95870	GN=ABHD16A Protein ABHD16A OS=Homo sapiens PE=1 SV=3	9	10	20	9	1	558	63.2	9	8.13	80	0	0.954	-0.07	0.990936	ABHD16A
P41229	GN=KDM5C Lysine-specific demethylase 5C OS=Homo sapiens PE=1 SV=2	12	13	11	9	1	1560	175.6	12	5.58	165	3	0.954	-0.07	0.990936	KDM5C
P82663	GN=MRPS25 28S ribosomal protein S25, mitochondrial OS=Homo sapiens PE=1 SV=1	9	22	54	9	1	173	20.1	9	8.82	246	0	0.955	-0.07	0.986118	MRPS25
Q15291	GN=RBBP5 Retinoblastoma-binding protein 5 OS=Homo sapiens PE=1 SV=2	9	10	32	9	1	538	59.1	9	5.1	218	0	0.952	-0.07	0.986118	RBBP5
Q53H82	GN=LACTB2 Beta-lactamase-like protein 2 OS=Homo sapiens PE=1 SV=2	9	12	38	9	1	288	32.8	9	6.8	267	0	0.953	-0.07	0.985349	LACTB2
Q8IYB3	GN=SRRM1 Serine/arginine repetitive matrix protein 1 OS=Homo sapiens PE=1 SV=2	9	20	13	9	1	904	102.3	9	11.84	340	0	0.951	-0.07	0.979118	SRRM1
Q8NHH9	GN=ATL2 Atlastin-2 OS=Homo sapiens PE=1 SV=2	9	11	23	9	1	583	66.2	9	5.48	115	0	0.95	-0.07	0.986118	ATL2
Q9BVS4	GN=RIOK2 Serine/threonine-protein kinase RIO2 OS=Homo sapiens PE=1 SV=2	9	12	24	9	1	552	63.2	9	5.94	137	0	0.953	-0.07	0.990786	RIOK2
O75787	GN=ATP6AP2 Renin receptor OS=Homo sapiens PE=1 SV=2	8	11	34	8	1	350	39	8	6.1	51	0	0.952	-0.07	0.990466	ATP6AP2
O95825	GN=CRYZL1 Quinone oxidoreductase-like protein 1 OS=Homo sapiens PE=1 SV=2	8	8	34	8	1	349	38.7	8	5.78	170	0	0.951	-0.07	0.987533	CRYZL1
P13995	GN=MTHFD2 Bifunctional methylenetetrahydrofolate dehydrogenase/cyclohydrolase, mitochondrial OS=Homo sapiens PE=1 SV=2	9	10	29	8	1	350	37.9	9	8.73	108	1	0.954	-0.07	0.990936	MTHFD2
P47813	GN=EIF1AX Eukaryotic translation initiation factor 1A, X-chromosomal OS=Homo sapiens PE=1 SV=2	8	14	40	8	1	144	16.5	8	5.24	78	0	0.95	-0.07	0.94108	EIF1AX
P98170	GN=XIAP E3 ubiquitin-protein ligase XIAP OS=Homo sapiens PE=1 SV=2	8	9	23	8	1	497	56.6	8	6.65	107	0	0.955	-0.07	0.988664	XIAP
Q14558	GN=PRPSAP1 Phosphoribosyl pyrophosphate synthase-associated protein 1 OS=Homo sapiens PE=1 SV=2	10	16	42	8	1	356	39.4	10	7.2	199	0	0.952	-0.07	0.986118	PRPSAP1
Q96KA5	GN=CLPTM1L Cleft lip and palate transmembrane protein 1-like protein OS=Homo sapiens PE=1 SV=1	8	11	23	8	1	538	62.2	8	8.56	248	0	0.951	-0.07	0.986118	CLPTM1L
Q96Q11	GN=TRNT1 CCA tRNA nucleotidyltransferase 1, mitochondrial OS=Homo sapiens PE=1 SV=2	8	9	26	8	1	434	50.1	8	8.1	84	0	0.952	-0.07	0.986118	TRNT1
Q9BTY2	GN=FUCA2 Plasma alpha-L-fucosidase OS=Homo sapiens PE=1 SV=2	8	9	19	8	1	467	54	8	6.25	79	0	0.955	-0.07	0.99381	FUCA2
Q9NWS0	GN=PIH1D1 PIH1 domain-containing protein 1 OS=Homo sapiens PE=1 SV=1	8	8	36	8	1	290	32.3	8	5.14	73	0	0.952	-0.07	0.990936	PIH1D1
Q9P0J0	GN=NDUFA13 NADH dehydrogenase [ubiquinone] 1 alpha subcomplex subunit 13 OS=Homo sapiens PE=1 SV=3	8	10	37	8	1	144	16.7	8	8.43	77	0	0.95	-0.07	0.986118	NDUFA13
Q9UI12	GN=ATP6V1H V-type proton ATPase subunit H OS=Homo sapiens PE=1 SV=1	8	14	26	8	1	483	55.8	8	6.48	280	0	0.954	-0.07	0.990466	ATP6V1H
O15269	GN=SPTLC1 Serine palmitoyltransferase 1 OS=Homo sapiens PE=1 SV=1	7	13	16	7	1	473	52.7	7	6.01	103	0	0.954	-0.07	0.986118	SPTLC1
O15327	GN=INPP4B Type II inositol 3,4-bisphosphate 4-phosphatase OS=Homo sapiens PE=2 SV=4	7	9	11	7	1	924	104.7	7	6.27	148	0	0.952	-0.07	0.990936	INPP4B
P31327	GN=CPS1 Carbamoyl-phosphate synthase [ammonia], mitochondrial OS=Homo sapiens PE=1 SV=2	8	8	8	7	1	1500	164.8	8	6.74	69	0	0.95	-0.07	0.987973	CPS1
Q13490	GN=BIRC2 Baculoviral IAP repeat-containing protein 2 OS=Homo sapiens PE=1 SV=2	7	8	16	7	1	618	69.9	7	6.7	92	0	0.951	-0.07	0.990936	BIRC2
Q6P1N9	GN=TATDN1 Putative deoxyribonuclease TATDN1 OS=Homo sapiens PE=1 SV=2	7	9	28	7	1	297	33.6	7	6.96	227	0	0.955	-0.07	0.990936	TATDN1
Q86UL3	GN=GPAT4 Glycerol-3-phosphate acyltransferase 4 OS=Homo sapiens PE=1 SV=1	7	7	20	7	1	456	52	7	9.19	124	0	0.952	-0.07	0.997512	GPAT4
Q86YV9	GN=HPS6 Hermansky-Pudlak syndrome 6 protein OS=Homo sapiens PE=1 SV=1	7	7	15	7	1	775	82.9	7	6.28	52	0	0.955	-0.07	0.997551	HPS6
Q8N0X7	GN=SPG20 Spartin OS=Homo sapiens PE=1 SV=1	7	11	17	7	1	666	72.8	7	5.91	166	0	0.952	-0.07	0.990466	SPG20
Q8TAE8	GN=GADD45GIP1 Growth arrest and DNA damage-inducible proteins-interacting protein 1 OS=Homo sapiens PE=1 SV=1	7	15	50	7	1	222	25.4	7	10.02	233	0	0.953	-0.07	0.974476	GADD45GIP1
Q92820	GN=GGH Gamma-glutamyl hydrolase OS=Homo sapiens PE=1 SV=2	7	14	26	7	1	318	35.9	7	7.11	177	0	0.952	-0.07	0.9786	GGH
Q96EE3	GN=SEH1L Nucleoporin SEH1 OS=Homo sapiens PE=1 SV=3	7	7	31	7	1	360	39.6	7	8.09	105	0	0.955	-0.07	0.990936	SEH1L
Q96FK6	GN=WDR89 WD repeat-containing protein 89 OS=Homo sapiens PE=2 SV=1	7	7	25	7	1	387	43.2	7	6.13	57	0	0.952	-0.07	0.990786	WDR89
Q9C0I1	GN=MTMR12 Myotubularin-related protein 12 OS=Homo sapiens PE=1 SV=2	7	7	14	7	1	747	86.1	7	6.62	73	0	0.954	-0.07	0.990936	MTMR12
Q9H2W6	GN=MRPL46 39S ribosomal protein L46, mitochondrial OS=Homo sapiens PE=1 SV=1	7	9	37	7	1	279	31.7	7	7.05	228	0	0.952	-0.07	0.986118	MRPL46
Q9H993	GN=ARMT1 Protein-glutamate O-methyltransferase OS=Homo sapiens PE=1 SV=1	7	8	23	7	1	441	51.1	7	5.76	211	0	0.951	-0.07	0.987696	ARMT1
Q9UQR1	GN=ZNF148 Zinc finger protein 148 OS=Homo sapiens PE=1 SV=2	7	10	14	7	1	794	88.9	7	6.48	321	0	0.95	-0.07	0.986118	ZNF148
Q15070	GN=OXA1L Mitochondrial inner membrane protein OXA1L OS=Homo sapiens PE=1 SV=3	6	9	15	6	1	435	48.5	6	9.45	40	0	0.953	-0.07	0.987996	OXA1L
Q96EP5	GN=DAZAP1 DAZ-associated protein 1 OS=Homo sapiens PE=1 SV=1	6	20	25	6	1	407	43.4	6	8.56	409	0	0.955	-0.07	0.983939	DAZAP1
Q9BRZ2	GN=TRIM56 E3 ubiquitin-protein ligase TRIM56 OS=Homo sapiens PE=1 SV=3	6	9	14	6	1	755	81.4	6	7.74	276	0	0.953	-0.07	0.990466	TRIM56
P15291	GN=B4GALT1 Beta-1,4-galactosyltransferase 1 OS=Homo sapiens PE=1 SV=5	5	7	25	5	1	398	43.9	5	8.65	187	0	0.955	-0.07	0.990936	B4GALT1
P16219	GN=ACADS Short-chain specific acyl-CoA dehydrogenase, mitochondrial OS=Homo sapiens PE=1 SV=1	5	5	14	5	1	412	44.3	5	7.99	65	0	0.952	-0.07	0.986118	ACADS
P17813	GN=ENG Endoglin OS=Homo sapiens PE=1 SV=2	5	5	11	5	1	658	70.5	5	6.61	59	0	0.95	-0.07	0.986118	ENG
P43307	GN=SSR1 Translocon-associated protein subunit alpha OS=Homo sapiens PE=1 SV=3	5	40	29	5	1	286	32.2	5	4.49	465	0	0.956	-0.07	0.947557	SSR1
P62854	GN=RPS26 40S ribosomal protein S26 OS=Homo sapiens PE=1 SV=3	5	15	48	5	1	115	13	5	11	141	0	0.951	-0.07	0.986118	RPS26
Q5ZPR3	GN=CD276 CD276 antigen OS=Homo sapiens PE=1 SV=1	5	6	21	5	1	534	57.2	5	4.91	59	0	0.951	-0.07	0.996069	CD276
Q68CZ6	GN=HAUS3 HAUS augmin-like complex subunit 3 OS=Homo sapiens PE=1 SV=1	5	5	14	5	1	603	69.6	5	5.55	48	0	0.952	-0.07	0.997512	HAUS3
Q68D91	GN=MBLAC2 Metallo-beta-lactamase domain-containing protein 2 OS=Homo sapiens PE=1 SV=3	5	6	27	5	1	279	31.4	5	6.92	170	0	0.954	-0.07	0.997551	MBLAC2
Q6I9Y2	GN=THOC7 THO complex subunit 7 homolog OS=Homo sapiens PE=1 SV=3	5	10	31	5	1	204	23.7	5	5.67	109	0	0.954	-0.07	0.990936	THOC7
Q7Z4F1	GN=LRP10 Low-density lipoprotein receptor-related protein 10 OS=Homo sapiens PE=1 SV=2	5	5	12	5	1	713	76.1	5	5.52	82	0	0.949	-0.07	0.986118	LRP10
Q7Z7H5	GN=TMED4 Transmembrane emp24 domain-containing protein 4 OS=Homo sapiens PE=1 SV=1	6	13	32	5	1	227	25.9	6	8.28	121	0	0.955	-0.07	0.990936	TMED4
Q8N4C8	GN=MINK1 Misshapen-like kinase 1 OS=Homo sapiens PE=1 SV=2	9	12	9	5	1	1332	149.7	9	7.85	98	4	0.95	-0.07	0.983939	MINK1
Q99547	GN=MPHOSPH6 M-phase phosphoprotein 6 OS=Homo sapiens PE=1 SV=2	5	10	23	5	1	160	19	5	5.2	86	0	0.953	-0.07	0.988862	MPHOSPH6
Q99766	GN=ATP5S ATP synthase subunit s, mitochondrial OS=Homo sapiens PE=1 SV=3	5	6	32	5	1	215	24.9	5	7.56	65	0	0.955	-0.07	0.990936	ATP5S
Q9BTT6	GN=LRRC1 Leucine-rich repeat-containing protein 1 OS=Homo sapiens PE=1 SV=1	6	8	18	5	1	524	59.2	6	5.02	59	0	0.952	-0.07	0.990936	LRRC1
Q9H1K0	GN=RBSN Rabenosyn-5 OS=Homo sapiens PE=1 SV=2	5	5	8	5	1	784	88.8	5	5.5	41	0	0.949	-0.07	0.990926	RBSN
Q9NUV7	GN=SPTLC3 Serine palmitoyltransferase 3 OS=Homo sapiens PE=1 SV=3	5	7	12	5	1	552	62	5	8.78	123	0	0.954	-0.07	0.997551	SPTLC3
Q9UGJ1	GN=TUBGCP4 Gamma-tubulin complex component 4 OS=Homo sapiens PE=1 SV=1	5	6	12	5	1	667	76	5	6.65	33	0	0.953	-0.07	0.987324	TUBGCP4
Q9Y2G8	GN=DNAJC16 DnaJ homolog subfamily C member 16 OS=Homo sapiens PE=2 SV=3	5	5	10	5	1	782	90.5	5	7.12	87	0	0.955	-0.07	0.990936	DNAJC16
O75438	GN=NDUFB1 NADH dehydrogenase [ubiquinone] 1 beta subcomplex subunit 1 OS=Homo sapiens PE=1 SV=1	4	4	36	4	1	58	7	4	8.92	38	0	0.952	-0.07	0.990936	NDUFB1
P04156	GN=PRNP Major prion protein OS=Homo sapiens PE=1 SV=1	4	6	15	4	1	253	27.6	4	9	80	0	0.95	-0.07	0.997551	PRNP
P17405	GN=SMPD1 Sphingomyelin phosphodiesterase OS=Homo sapiens PE=1 SV=4	4	5	10	4	1	629	69.7	4	7.28	51	0	0.955	-0.07	0.997551	SMPD1
P61006	GN=RAB8A Ras-related protein Rab-8A OS=Homo sapiens PE=1 SV=1	10	21	55	4	1	207	23.7	10	9.07	149	0	0.952	-0.07	0.986118	RAB8A
Q02127	GN=DHODH Dihydroorotate dehydrogenase (quinone), mitochondrial OS=Homo sapiens PE=1 SV=3	4	5	11	4	1	395	42.8	4	9.67	102	0	0.954	-0.07	0.990936	DHODH
Q16342	GN=PDCD2 Programmed cell death protein 2 OS=Homo sapiens PE=1 SV=2	4	6	17	4	1	344	38.6	4	5.38	58	0	0.951	-0.07	0.995592	PDCD2
Q5TAX3	GN=ZCCHC11 Terminal uridylyltransferase 4 OS=Homo sapiens PE=1 SV=3	5	5	5	4	1	1644	185	5	7.97	165	0	0.951	-0.07	0.997551	ZCCHC11
Q6IEG0	GN=SNRNP48 U11/U12 small nuclear ribonucleoprotein 48 kDa protein OS=Homo sapiens PE=1 SV=2	4	4	14	4	1	339	39.9	4	6.95	70	0	0.951	-0.07	0.997551	SNRNP48
Q6P2C8	GN=MED27 Mediator of RNA polymerase II transcription subunit 27 OS=Homo sapiens PE=1 SV=1	4	4	19	4	1	311	35.4	4	9.31	85	0	0.951	-0.07	0.988664	MED27
Q7Z7F0	GN=KIAA0907 UPF0469 protein KIAA0907 OS=Homo sapiens PE=1 SV=1	4	4	8	4	1	614	64.8	4	8.73	57	0	0.952	-0.07	0.989897	KIAA0907
Q8NHU6	GN=TDRD7 Tudor domain-containing protein 7 OS=Homo sapiens PE=1 SV=2	4	4	7	4	1	1098	123.5	4	7.21	73	0	0.95	-0.07	0.999905	TDRD7
Q99501	GN=GAS2L1 GAS2-like protein 1 OS=Homo sapiens PE=1 SV=2	4	6	9	4	1	681	72.7	4	10.05	112	0	0.954	-0.07	0.997551	GAS2L1
Q99549	GN=MPHOSPH8 M-phase phosphoprotein 8 OS=Homo sapiens PE=1 SV=2	4	6	7	4	1	860	97.1	4	6.06	112	0	0.953	-0.07	0.990936	MPHOSPH8
Q9BXB5	GN=OSBPL10 Oxysterol-binding protein-related protein 10 OS=Homo sapiens PE=1 SV=2	4	5	8	4	1	764	83.9	4	8.31	73	0	0.952	-0.07	0.997551	OSBPL10
Q9HD15	GN=SRA1 Steroid receptor RNA activator 1 OS=Homo sapiens PE=1 SV=1	4	4	28	4	1	236	25.7	4	7.03	113	0	0.953	-0.07	0.997551	SRA1
Q9P275	GN=USP36 Ubiquitin carboxyl-terminal hydrolase 36 OS=Homo sapiens PE=1 SV=3	4	4	4	4	1	1121	122.6	4	9.67	98	0	0.954	-0.07	0.997551	USP36
Q9UBP0	GN=SPAST Spastin OS=Homo sapiens PE=1 SV=1	4	6	10	4	1	616	67.2	4	9.64	72	0	0.953	-0.07	0.997551	SPAST
Q9UKZ1	GN=CNOT11 CCR4-NOT transcription complex subunit 11 OS=Homo sapiens PE=1 SV=1	4	5	13	4	1	510	55.2	4	6.4	82	0	0.956	-0.07	0.997551	CNOT11
Q9Y3A6	GN=TMED5 Transmembrane emp24 domain-containing protein 5 OS=Homo sapiens PE=1 SV=1	4	5	17	4	1	229	26	4	4.84	47	0	0.95	-0.07	0.986118	TMED5
A0AVF1	GN=TTC26 Intraflagellar transport protein 56 OS=Homo sapiens PE=2 SV=1	3	3	6	3	1	554	64.1	3	6.93	40	0	0.95	-0.07	0.997551	TTC26
O75915	GN=ARL6IP5 PRA1 family protein 3 OS=Homo sapiens PE=1 SV=1	3	6	16	3	1	188	21.6	3	9.77	197	0	0.954	-0.07	0.988862	ARL6IP5
O95429	GN=BAG4 BAG family molecular chaperone regulator 4 OS=Homo sapiens PE=1 SV=1	4	6	12	3	1	457	49.6	4	5.12	101	0	0.953	-0.07	0.997551	BAG4
P29373	GN=CRABP2 Cellular retinoic acid-binding protein 2 OS=Homo sapiens PE=1 SV=2	3	4	33	3	1	138	15.7	3	5.4	60	0	0.954	-0.07	0.999905	CRABP2
P50336	GN=PPOX Protoporphyrinogen oxidase OS=Homo sapiens PE=1 SV=1	3	3	8	3	1	477	50.7	3	8.16	37	0	0.952	-0.07	0.997551	PPOX
P78524	GN=ST5 Suppression of tumorigenicity 5 protein OS=Homo sapiens PE=1 SV=3	3	3	5	3	1	1137	126.4	3	9.25	35	0	0.954	-0.07	0.997551	ST5
P82914	GN=MRPS15 28S ribosomal protein S15, mitochondrial OS=Homo sapiens PE=1 SV=1	3	3	9	3	1	257	29.8	3	10.48	21	0	0.952	-0.07	0.987324	MRPS15
Q15120	GN=PDK3 [Pyruvate dehydrogenase (acetyl-transferring)] kinase isozyme 3, mitochondrial OS=Homo sapiens PE=1 SV=1	3	3	11	3	1	406	46.9	3	8.37	19	0	0.952	-0.07	0.998346	PDK3
Q5TFE4	GN=NT5DC1 5'-nucleotidase domain-containing protein 1 OS=Homo sapiens PE=1 SV=1	3	3	10	3	1	455	51.8	3	6.35	57	0	0.95	-0.07	0.997551	NT5DC1
Q6P1M9	GN=ARMCX5 Armadillo repeat-containing X-linked protein 5 OS=Homo sapiens PE=1 SV=1	3	3	7	3	1	558	62.3	3	8.73	41	0	0.951	-0.07	0.995504	ARMCX5
Q6PJG2	GN=ELMSAN1 ELM2 and SANT domain-containing protein 1 OS=Homo sapiens PE=1 SV=2	3	3	4	3	1	1045	114.9	3	9.19	37	0	0.953	-0.07	0.997551	ELMSAN1
Q6UWZ7	GN=FAM175A BRCA1-A complex subunit Abraxas OS=Homo sapiens PE=1 SV=2	3	4	9	3	1	409	46.6	3	7.05	0	0	0.95	-0.07	0.990936	FAM175A
Q70JA7	GN=CHSY3 Chondroitin sulfate synthase 3 OS=Homo sapiens PE=2 SV=3	3	9	4	3	1	882	100.2	3	8.75	80	0	0.956	-0.07	0.999905	CHSY3
Q7L5Y1	GN=ENOSF1 Mitochondrial enolase superfamily member 1 OS=Homo sapiens PE=1 SV=1	3	3	10	3	1	443	49.8	3	6.48	26	0	0.953	-0.07	0.997551	ENOSF1
Q86TV6	GN=TTC7B Tetratricopeptide repeat protein 7B OS=Homo sapiens PE=1 SV=3	3	3	5	3	1	843	94.1	3	6.89	0	0	0.951	-0.07	0.997551	TTC7B
Q8TBB5	GN=KLHDC4 Kelch domain-containing protein 4 OS=Homo sapiens PE=1 SV=1	3	4	10	3	1	520	57.9	3	5.72	56	0	0.952	-0.07	0.997551	KLHDC4
Q8WUD4	GN=CCDC12 Coiled-coil domain-containing protein 12 OS=Homo sapiens PE=1 SV=1	3	5	30	3	1	166	19.2	3	7.34	116	0	0.953	-0.07	0.990936	CCDC12
Q96LT9	GN=RNPC3 RNA-binding protein 40 OS=Homo sapiens PE=1 SV=1	3	3	6	3	1	517	58.5	3	7.72	32	0	0.952	-0.07	0.997551	RNPC3
Q96MW5	GN=COG8 Conserved oligomeric Golgi complex subunit 8 OS=Homo sapiens PE=1 SV=2	3	3	6	3	1	612	68.4	3	5.2	36	0	0.951	-0.07	0.986118	COG8
Q9BV35	GN=SLC25A23 Calcium-binding mitochondrial carrier protein SCaMC-3 OS=Homo sapiens PE=1 SV=2	3	4	8	3	1	468	52.3	3	7.33	47	0	0.95	-0.07	0.989655	SLC25A23
Q9GZR1	GN=SENP6 Sentrin-specific protease 6 OS=Homo sapiens PE=1 SV=2	3	3	4	3	1	1112	126.1	3	6.73	48	0	0.954	-0.07	0.997551	SENP6
Q9NVZ3	GN=NECAP2 Adaptin ear-binding coat-associated protein 2 OS=Homo sapiens PE=1 SV=1	3	4	21	3	1	263	28.3	3	8.38	151	0	0.95	-0.07	0.997551	NECAP2
Q9NYL4	GN=FKBP11 Peptidyl-prolyl cis-trans isomerase FKBP11 OS=Homo sapiens PE=1 SV=1	3	4	18	3	1	201	22.2	3	9.39	96	0	0.949	-0.07	0.987304	FKBP11
Q9P2N6	GN=KANSL3 KAT8 regulatory NSL complex subunit 3 OS=Homo sapiens PE=1 SV=2	3	3	4	3	1	904	95.9	3	9.39	59	0	0.956	-0.07	0.997551	KANSL3
Q9UKI8	GN=TLK1 Serine/threonine-protein kinase tousled-like 1 OS=Homo sapiens PE=1 SV=2	6	7	11	3	1	766	86.6	6	8.72	91	3	0.95	-0.07	0.987925	TLK1
Q9UMX1	GN=SUFU Suppressor of fused homolog OS=Homo sapiens PE=1 SV=2	3	3	10	3	1	484	53.9	3	5.33	59	0	0.952	-0.07	0.997551	SUFU
Q9Y484	GN=WDR45 WD repeat domain phosphoinositide-interacting protein 4 OS=Homo sapiens PE=2 SV=1	3	3	13	3	1	360	39.8	3	7.14	54	0	0.955	-0.07	0.999905	WDR45
Q9Y6A4	GN=CFAP20 Cilia- and flagella-associated protein 20 OS=Homo sapiens PE=1 SV=1	3	3	21	3	1	193	22.8	3	9.76	79	0	0.951	-0.07	0.997551	CFAP20
Q9Y6M5	GN=SLC30A1 Zinc transporter 1 OS=Homo sapiens PE=1 SV=3	3	4	10	3	1	507	55.3	3	6.48	34	0	0.955	-0.07	0.999644	SLC30A1
A6NI28	GN=ARHGAP42 Rho GTPase-activating protein 42 OS=Homo sapiens PE=1 SV=3	2	3	4	2	1	874	98.5	2	7.99	22	0	0.954	-0.07	0.997551	ARHGAP42
P23511	GN=NFYA Nuclear transcription factor Y subunit alpha OS=Homo sapiens PE=1 SV=2	2	3	7	2	1	347	36.9	2	8.94	29	0	0.954	-0.07	0.990936	NFYA
P30793	GN=GCH1 GTP cyclohydrolase 1 OS=Homo sapiens PE=1 SV=1	2	2	8	2	1	250	27.9	2	8.56	24	0	0.953	-0.07	0.997551	GCH1
P43251	GN=BTD Biotinidase OS=Homo sapiens PE=1 SV=2	2	2	7	2	1	543	61.1	2	6.25	63	0	0.95	-0.07	0.997551	BTD
Q05193	GN=DNM1 Dynamin-1 OS=Homo sapiens PE=1 SV=2	12	15	15	2	1	864	97.3	12	7.17	121	0	0.956	-0.07	0.997875	DNM1
Q53S33	GN=BOLA3 BolA-like protein 3 OS=Homo sapiens PE=1 SV=1	2	2	26	2	1	107	12.1	2	9.64	31	0	0.955	-0.07	0.998909	BOLA3
Q8TBM8	GN=DNAJB14 DnaJ homolog subfamily B member 14 OS=Homo sapiens PE=1 SV=1	2	2	6	2	1	379	42.5	2	8.59	56	0	0.95	-0.07	0.99381	DNAJB14
Q969F9	GN=HPS3 Hermansky-Pudlak syndrome 3 protein OS=Homo sapiens PE=1 SV=1	2	2	2	2	1	1004	113.7	2	6.43	31	0	0.952	-0.07	0.997551	HPS3
Q96SZ5	GN=ADO 2-aminoethanethiol dioxygenase OS=Homo sapiens PE=1 SV=2	2	2	11	2	1	270	29.7	2	6.04	32	0	0.952	-0.07	0.998346	ADO
Q9BSL1	GN=UBAC1 Ubiquitin-associated domain-containing protein 1 OS=Homo sapiens PE=1 SV=1	2	2	7	2	1	405	45.3	2	4.92	17	0	0.953	-0.07	0.997551	UBAC1
Q9BT73	GN=PSMG3 Proteasome assembly chaperone 3 OS=Homo sapiens PE=1 SV=1	2	2	23	2	1	122	13.1	2	7.88	30	0	0.955	-0.07	0.990936	PSMG3
Q9BX70	GN=BTBD2 BTB/POZ domain-containing protein 2 OS=Homo sapiens PE=1 SV=1	3	3	9	2	1	525	55.9	3	5.9	25	1	0.952	-0.07	0.997551	BTBD2
Q9C0G0	GN=ZNF407 Zinc finger protein 407 OS=Homo sapiens PE=1 SV=2	2	2	1	2	1	2248	247.2	2	6.49	22	0	0.95	-0.07	0.997551	ZNF407
Q9H300	GN=PARL Presenilins-associated rhomboid-like protein, mitochondrial OS=Homo sapiens PE=1 SV=2	2	2	5	2	1	379	42.2	2	9.79	29	0	0.952	-0.07	0.997512	PARL
Q9HAD4	GN=WDR41 WD repeat-containing protein 41 OS=Homo sapiens PE=2 SV=3	2	2	6	2	1	459	51.7	2	5.44	24	0	0.95	-0.07	0.997551	WDR41
Q9NYJ1	GN=COA4 Cytochrome c oxidase assembly factor 4 homolog, mitochondrial OS=Homo sapiens PE=1 SV=2	2	4	20	2	1	87	10.1	2	6.04	86	0	0.955	-0.07	0.987106	COA4
Q9UBX1	GN=CTSF Cathepsin F OS=Homo sapiens PE=1 SV=1	2	2	6	2	1	484	53.3	2	8.22	46	0	0.955	-0.07	0.997551	CTSF
Q9UIF8	GN=BAZ2B Bromodomain adjacent to zinc finger domain protein 2B OS=Homo sapiens PE=1 SV=3	2	2	1	2	1	2168	240.3	2	6.54	0	0	0.95	-0.07	0.997551	BAZ2B
Q9Y2I8	GN=WDR37 WD repeat-containing protein 37 OS=Homo sapiens PE=1 SV=2	2	2	5	2	1	494	54.6	2	7.23	25	0	0.951	-0.07	0.996033	WDR37
Q9Y3C5	GN=RNF11 RING finger protein 11 OS=Homo sapiens PE=1 SV=1	2	2	18	2	1	154	17.4	2	4.78	44	0	0.954	-0.07	0.999905	RNF11
Q9Y3C8	GN=UFC1 Ubiquitin-fold modifier-conjugating enzyme 1 OS=Homo sapiens PE=1 SV=3	2	2	9	2	1	167	19.4	2	7.4	0	0	0.954	-0.07	0.990936	UFC1
Q9Y3L5	GN=RAP2C Ras-related protein Rap-2c OS=Homo sapiens PE=1 SV=1	7	13	46	2	1	183	20.7	7	4.94	331	0	0.95	-0.07	0.997551	RAP2C
Q9Y619	GN=SLC25A15 Mitochondrial ornithine transporter 1 OS=Homo sapiens PE=1 SV=1	2	2	14	2	1	301	32.7	2	9.13	61	0	0.953	-0.07	0.997551	SLC25A15
Q9Y664	GN=KPTN Kaptin OS=Homo sapiens PE=1 SV=2	2	2	8	2	1	436	48.1	2	5.26	0	0	0.955	-0.07	0.998346	KPTN
Q9Y6I4	GN=USP3 Ubiquitin carboxyl-terminal hydrolase 3 OS=Homo sapiens PE=1 SV=2	2	2	6	2	1	520	58.9	2	8.18	24	0	0.951	-0.07	0.9978	USP3
P08133	GN=ANXA6 Annexin A6 OS=Homo sapiens PE=1 SV=3	57	179	77	57	1	673	75.8	57	5.6	1702	0	0.946	-0.08	0.873058	ANXA6
Q8NF91	GN=SYNE1 Nesprin-1 OS=Homo sapiens PE=1 SV=4	52	56	9	51	1	8797	1010.5	52	5.53	538	0	0.946	-0.08	0.924544	SYNE1
Q15029	GN=EFTUD2 116 kDa U5 small nuclear ribonucleoprotein component OS=Homo sapiens PE=1 SV=1	45	94	56	44	1	972	109.4	45	5	1197	0	0.944	-0.08	0.860031	EFTUD2
Q9NTJ3	GN=SMC4 Structural maintenance of chromosomes protein 4 OS=Homo sapiens PE=1 SV=2	39	57	35	39	1	1288	147.1	39	6.79	721	0	0.947	-0.08	0.879051	SMC4
O95425	GN=SVIL Supervillin OS=Homo sapiens PE=1 SV=2	33	42	19	33	1	2214	247.6	33	6.98	410	0	0.943	-0.08	0.926909	SVIL
Q5JPE7	GN=NOMO2 Nodal modulator 2 OS=Homo sapiens PE=1 SV=1	33	42	41	33	1	1267	139.4	33	5.76	795	0	0.944	-0.08	0.917116	NOMO2
Q8WYP5	GN=AHCTF1 Protein ELYS OS=Homo sapiens PE=1 SV=3	33	43	22	33	1	2266	252.3	33	6.6	613	0	0.945	-0.08	0.924544	AHCTF1
O95373	GN=IPO7 Importin-7 OS=Homo sapiens PE=1 SV=1	31	51	35	31	1	1038	119.4	31	4.82	610	0	0.946	-0.08	0.87411	IPO7
Q9UGP8	GN=SEC63 Translocation protein SEC63 homolog OS=Homo sapiens PE=1 SV=2	27	45	35	27	1	760	87.9	27	5.31	613	0	0.948	-0.08	0.893807	SEC63
O60488	GN=ACSL4 Long-chain-fatty-acid--CoA ligase 4 OS=Homo sapiens PE=1 SV=2	29	38	54	26	1	711	79.1	29	8.38	399	4	0.945	-0.08	0.891435	ACSL4
P51114	GN=FXR1 Fragile X mental retardation syndrome-related protein 1 OS=Homo sapiens PE=1 SV=3	27	53	45	24	1	621	69.7	27	6.15	1197	3	0.948	-0.08	0.883934	FXR1
Q8IY81	GN=FTSJ3 pre-rRNA processing protein FTSJ3 OS=Homo sapiens PE=1 SV=2	24	65	36	24	1	847	96.5	24	8.4	1445	0	0.945	-0.08	0.867406	FTSJ3
Q99459	GN=CDC5L Cell division cycle 5-like protein OS=Homo sapiens PE=1 SV=2	24	47	43	24	1	802	92.2	24	8.18	790	0	0.943	-0.08	0.859371	CDC5L
O75400	GN=PRPF40A Pre-mRNA-processing factor 40 homolog A OS=Homo sapiens PE=1 SV=2	23	37	22	23	1	957	108.7	23	7.56	444	0	0.945	-0.08	0.870984	PRPF40A
Q14966	GN=ZNF638 Zinc finger protein 638 OS=Homo sapiens PE=1 SV=2	23	30	16	23	1	1978	220.5	23	6.38	367	0	0.946	-0.08	0.930127	ZNF638
O14776	GN=TCERG1 Transcription elongation regulator 1 OS=Homo sapiens PE=1 SV=2	23	29	21	22	1	1098	123.8	23	8.65	238	1	0.943	-0.08	0.916056	TCERG1
Q9UHX1	GN=PUF60 Poly(U)-binding-splicing factor PUF60 OS=Homo sapiens PE=1 SV=1	22	49	51	22	1	559	59.8	22	5.29	872	0	0.946	-0.08	0.881532	PUF60
P19174	GN=PLCG1 1-phosphatidylinositol 4,5-bisphosphate phosphodiesterase gamma-1 OS=Homo sapiens PE=1 SV=1	21	26	26	21	1	1290	148.4	21	6.05	364	0	0.944	-0.08	0.963538	PLCG1
P52732	GN=KIF11 Kinesin-like protein KIF11 OS=Homo sapiens PE=1 SV=2	20	25	23	20	1	1056	119.1	20	5.64	361	0	0.943	-0.08	0.940436	KIF11
Q6PD62	GN=CTR9 RNA polymerase-associated protein CTR9 homolog OS=Homo sapiens PE=1 SV=1	20	27	24	20	1	1173	133.4	20	6.77	360	0	0.945	-0.08	0.929467	CTR9
Q70J99	GN=UNC13D Protein unc-13 homolog D OS=Homo sapiens PE=1 SV=1	19	26	24	19	1	1090	123.2	19	6.65	406	0	0.946	-0.08	0.94017	UNC13D
Q96T23	GN=RSF1 Remodeling and spacing factor 1 OS=Homo sapiens PE=1 SV=2	19	31	15	19	1	1441	163.7	19	5.01	404	0	0.948	-0.08	0.94108	RSF1
Q16512	GN=PKN1 Serine/threonine-protein kinase N1 OS=Homo sapiens PE=1 SV=2	19	25	27	18	1	942	103.9	19	6.37	430	0	0.945	-0.08	0.937991	PKN1
Q70E73	GN=RAPH1 Ras-associated and pleckstrin homology domains-containing protein 1 OS=Homo sapiens PE=1 SV=3	18	23	20	18	1	1250	135.2	18	8.85	353	0	0.946	-0.08	0.955079	RAPH1
P35250	GN=RFC2 Replication factor C subunit 2 OS=Homo sapiens PE=1 SV=3	16	30	51	16	1	354	39.1	16	6.44	342	0	0.944	-0.08	0.958037	RFC2
Q7Z5K2	GN=WAPL Wings apart-like protein homolog OS=Homo sapiens PE=1 SV=1	16	19	23	16	1	1190	132.9	16	5.44	319	0	0.945	-0.08	0.946856	WAPL
Q8WXF1	GN=PSPC1 Paraspeckle component 1 OS=Homo sapiens PE=1 SV=1	16	29	38	16	1	523	58.7	16	6.67	553	0	0.946	-0.08	0.924649	PSPC1
Q9NPQ8	GN=RIC8A Synembryn-A OS=Homo sapiens PE=1 SV=3	18	33	41	16	1	531	59.7	18	5.33	535	2	0.948	-0.08	0.9786	RIC8A
P19447	GN=ERCC3 TFIIH basal transcription factor complex helicase XPB subunit OS=Homo sapiens PE=1 SV=1	15	21	26	15	1	782	89.2	15	7.23	150	0	0.946	-0.08	0.972318	ERCC3
Q09161	GN=NCBP1 Nuclear cap-binding protein subunit 1 OS=Homo sapiens PE=1 SV=1	15	29	26	15	1	790	91.8	15	6.43	619	0	0.947	-0.08	0.926909	NCBP1
Q969G3	GN=SMARCE1 SWI/SNF-related matrix-associated actin-dependent regulator of chromatin subfamily E member 1 OS=Homo sapiens PE=1 SV=2	16	28	46	15	1	411	46.6	16	4.88	419	0	0.945	-0.08	0.934209	SMARCE1
Q9UPY3	GN=DICER1 Endoribonuclease Dicer OS=Homo sapiens PE=1 SV=3	15	16	12	15	1	1922	218.5	15	5.68	155	0	0.946	-0.08	0.973814	DICER1
P06400	GN=RB1 Retinoblastoma-associated protein OS=Homo sapiens PE=1 SV=2	14	15	17	14	1	928	106.1	14	7.94	190	0	0.944	-0.08	0.966393	RB1
P16070	GN=CD44 CD44 antigen OS=Homo sapiens PE=1 SV=3	14	74	16	14	1	742	81.5	14	5.33	1123	0	0.947	-0.08	0.881537	CD44
Q9UJS0	GN=SLC25A13 Calcium-binding mitochondrial carrier protein Aralar2 OS=Homo sapiens PE=1 SV=2	19	20	38	14	1	675	74.1	19	8.62	306	5	0.946	-0.08	0.94017	SLC25A13
O14787	GN=TNPO2 Transportin-2 OS=Homo sapiens PE=1 SV=3	17	34	27	13	1	897	101.3	17	5.01	564	0	0.946	-0.08	0.973814	TNPO2
Q13123	GN=IK Protein Red OS=Homo sapiens PE=1 SV=3	13	17	33	13	1	557	65.6	13	6.64	202	0	0.947	-0.08	0.981308	IK
Q96G46	GN=DUS3L tRNA-dihydrouridine(47) synthase [NAD(P)(+)]-like OS=Homo sapiens PE=1 SV=2	13	16	28	13	1	650	72.5	13	8.05	245	0	0.945	-0.08	0.983939	DUS3L
Q96SB8	GN=SMC6 Structural maintenance of chromosomes protein 6 OS=Homo sapiens PE=1 SV=2	13	14	15	13	1	1091	126.2	13	6.99	139	0	0.944	-0.08	0.971616	SMC6
Q9UHG3	GN=PCYOX1 Prenylcysteine oxidase 1 OS=Homo sapiens PE=1 SV=3	13	18	32	13	1	505	56.6	13	6.18	265	0	0.945	-0.08	0.950116	PCYOX1
P53634	GN=CTSC Dipeptidyl peptidase 1 OS=Homo sapiens PE=1 SV=2	12	18	30	12	1	463	51.8	12	6.99	262	0	0.948	-0.08	0.94108	CTSC
Q12872	GN=SFSWAP Splicing factor, suppressor of white-apricot homolog OS=Homo sapiens PE=1 SV=3	12	13	19	12	1	951	104.8	12	8.05	169	0	0.946	-0.08	0.983939	SFSWAP
Q12996	GN=CSTF3 Cleavage stimulation factor subunit 3 OS=Homo sapiens PE=1 SV=1	12	13	24	12	1	717	82.9	12	8.12	177	0	0.945	-0.08	0.972374	CSTF3
Q5T280	GN=C9orf114 Putative methyltransferase C9orf114 OS=Homo sapiens PE=1 SV=3	12	14	43	12	1	376	42	12	7.43	93	0	0.947	-0.08	0.98148	C9orf114
Q8IWX8	GN=CHERP Calcium homeostasis endoplasmic reticulum protein OS=Homo sapiens PE=1 SV=3	12	16	20	12	1	916	103.6	12	9.04	183	0	0.944	-0.08	0.958037	CHERP
Q96NY7	GN=CLIC6 Chloride intracellular channel protein 6 OS=Homo sapiens PE=2 SV=3	12	18	29	12	1	704	73	12	4.37	393	0	0.948	-0.08	0.986118	CLIC6
Q9Y2R4	GN=DDX52 Probable ATP-dependent RNA helicase DDX52 OS=Homo sapiens PE=1 SV=3	12	17	30	12	1	599	67.5	12	9.67	303	0	0.945	-0.08	0.974558	DDX52
O00566	GN=MPHOSPH10 U3 small nucleolar ribonucleoprotein protein MPP10 OS=Homo sapiens PE=1 SV=2	11	14	23	11	1	681	78.8	11	4.86	154	0	0.945	-0.08	0.958038	MPHOSPH10
Q13557	GN=CAMK2D Calcium/calmodulin-dependent protein kinase type II subunit delta OS=Homo sapiens PE=1 SV=3	13	32	32	11	1	499	56.3	13	7.25	455	3	0.946	-0.08	0.940897	CAMK2D
Q6UX04	GN=CWC27 Peptidyl-prolyl cis-trans isomerase CWC27 homolog OS=Homo sapiens PE=1 SV=1	11	16	38	11	1	472	53.8	11	5.8	396	0	0.945	-0.08	0.983939	CWC27
Q8WXA3	GN=RUFY2 RUN and FYVE domain-containing protein 2 OS=Homo sapiens PE=1 SV=2	13	13	22	11	1	655	75	13	6.51	108	1	0.948	-0.08	0.985349	RUFY2
Q96DZ1	GN=ERLEC1 Endoplasmic reticulum lectin 1 OS=Homo sapiens PE=1 SV=1	11	16	32	11	1	483	54.8	11	6.28	178	0	0.948	-0.08	0.978277	ERLEC1
Q99567	GN=NUP88 Nuclear pore complex protein Nup88 OS=Homo sapiens PE=1 SV=2	11	15	21	11	1	741	83.5	11	5.69	238	0	0.944	-0.08	0.969734	NUP88
Q9UGU0	GN=TCF20 Transcription factor 20 OS=Homo sapiens PE=1 SV=3	11	12	9	11	1	1960	211.6	11	9.04	80	0	0.945	-0.08	0.986118	TCF20
Q9UQR0	GN=SCML2 Sex comb on midleg-like protein 2 OS=Homo sapiens PE=1 SV=1	11	11	20	11	1	700	77.2	11	8.54	125	0	0.949	-0.08	0.981898	SCML2
O95861	GN=BPNT1 3'(2'),5'-bisphosphate nucleotidase 1 OS=Homo sapiens PE=1 SV=1	10	12	40	10	1	308	33.4	10	5.69	102	0	0.945	-0.08	0.948542	BPNT1
P27707	GN=DCK Deoxycytidine kinase OS=Homo sapiens PE=1 SV=1	10	17	38	10	1	260	30.5	10	5.21	209	0	0.943	-0.08	0.926909	DCK
P60953	GN=CDC42 Cell division control protein 42 homolog OS=Homo sapiens PE=1 SV=2	11	46	51	10	1	191	21.2	11	6.55	496	1	0.947	-0.08	0.881532	CDC42
P82650	GN=MRPS22 28S ribosomal protein S22, mitochondrial OS=Homo sapiens PE=1 SV=1	10	14	34	10	1	360	41.3	10	7.9	167	0	0.943	-0.08	0.962402	MRPS22
Q06546	GN=GABPA GA-binding protein alpha chain OS=Homo sapiens PE=1 SV=1	10	11	35	10	1	454	51.3	10	4.97	178	0	0.945	-0.08	0.973814	GABPA
Q14766	GN=LTBP1 Latent-transforming growth factor beta-binding protein 1 OS=Homo sapiens PE=1 SV=4	10	10	8	10	1	1721	186.7	10	5.96	136	0	0.946	-0.08	0.983939	LTBP1
Q96ST2	GN=IWS1 Protein IWS1 homolog OS=Homo sapiens PE=1 SV=2	10	16	15	10	1	819	91.9	10	4.69	69	0	0.944	-0.08	0.968323	IWS1
Q9BZG1	GN=RAB34 Ras-related protein Rab-34 OS=Homo sapiens PE=1 SV=1	10	14	44	10	1	259	29	10	7.88	206	0	0.947	-0.08	0.982005	RAB34
Q9H9Y6	GN=POLR1B DNA-directed RNA polymerase I subunit RPA2 OS=Homo sapiens PE=1 SV=2	10	12	12	10	1	1135	128.1	10	7.83	100	0	0.948	-0.08	0.986118	POLR1B
Q9NW08	GN=POLR3B DNA-directed RNA polymerase III subunit RPC2 OS=Homo sapiens PE=1 SV=2	10	10	10	10	1	1133	127.7	10	8.5	95	0	0.946	-0.08	0.983939	POLR3B
Q9UGV2	GN=NDRG3 Protein NDRG3 OS=Homo sapiens PE=1 SV=2	10	18	41	10	1	375	41.4	10	5.31	429	0	0.949	-0.08	0.98148	NDRG3
Q9Y5K5	GN=UCHL5 Ubiquitin carboxyl-terminal hydrolase isozyme L5 OS=Homo sapiens PE=1 SV=3	10	16	44	10	1	329	37.6	10	5.33	233	0	0.945	-0.08	0.959163	UCHL5
O43159	GN=RRP8 Ribosomal RNA-processing protein 8 OS=Homo sapiens PE=1 SV=2	9	11	26	9	1	456	50.7	9	9.42	155	0	0.943	-0.08	0.972318	RRP8
P09012	GN=SNRPA U1 small nuclear ribonucleoprotein A OS=Homo sapiens PE=1 SV=3	11	26	40	9	1	282	31.3	11	9.83	522	2	0.946	-0.08	0.927974	SNRPA
P46063	GN=RECQL ATP-dependent DNA helicase Q1 OS=Homo sapiens PE=1 SV=3	9	12	20	9	1	649	73.4	9	7.88	237	0	0.943	-0.08	0.966393	RECQL
Q15006	GN=EMC2 ER membrane protein complex subunit 2 OS=Homo sapiens PE=1 SV=1	9	13	39	9	1	297	34.8	9	6.57	178	0	0.944	-0.08	0.986118	EMC2
Q53GS9	GN=USP39 U4/U6.U5 tri-snRNP-associated protein 2 OS=Homo sapiens PE=1 SV=2	9	10	21	9	1	565	65.3	9	8.91	90	0	0.948	-0.08	0.981308	USP39
Q5W0V3	GN=FAM160B1 Protein FAM160B1 OS=Homo sapiens PE=1 SV=1	9	9	16	9	1	765	86.5	9	5.29	156	0	0.946	-0.08	0.983939	FAM160B1
Q6YHU6	GN=THADA Thyroid adenoma-associated protein OS=Homo sapiens PE=1 SV=1	9	9	6	9	1	1953	219.5	9	6.06	53	0	0.946	-0.08	0.986118	THADA
Q7Z3C6	GN=ATG9A Autophagy-related protein 9A OS=Homo sapiens PE=1 SV=3	9	10	14	9	1	839	94.4	9	6.67	151	0	0.944	-0.08	0.983939	ATG9A
Q96JG6	GN=VPS50 Syndetin OS=Homo sapiens PE=1 SV=3	9	9	13	9	1	964	111.1	9	6.2	95	0	0.948	-0.08	0.986118	VPS50
Q9NP61	GN=ARFGAP3 ADP-ribosylation factor GTPase-activating protein 3 OS=Homo sapiens PE=1 SV=1	9	10	22	9	1	516	56.9	9	7.36	241	0	0.943	-0.08	0.986118	ARFGAP3
Q9UBB6	GN=NCDN Neurochondrin OS=Homo sapiens PE=1 SV=1	9	11	21	9	1	729	78.8	9	5.48	181	0	0.946	-0.08	0.987996	NCDN
Q9Y2R9	GN=MRPS7 28S ribosomal protein S7, mitochondrial OS=Homo sapiens PE=1 SV=2	9	27	40	9	1	242	28.1	9	9.99	383	0	0.947	-0.08	0.934209	MRPS7
O95835	GN=LATS1 Serine/threonine-protein kinase LATS1 OS=Homo sapiens PE=1 SV=1	8	9	11	8	1	1130	126.8	8	8.7	88	0	0.948	-0.08	0.987304	LATS1
O95983	GN=MBD3 Methyl-CpG-binding domain protein 3 OS=Homo sapiens PE=1 SV=1	8	11	31	8	1	291	32.8	8	5.34	97	0	0.943	-0.08	0.96881	MBD3
P08754	GN=GNAI3 Guanine nucleotide-binding protein G(k) subunit alpha OS=Homo sapiens PE=1 SV=3	13	21	47	8	1	354	40.5	13	5.69	288	0	0.949	-0.08	0.987925	GNAI3
Q00765	GN=REEP5 Receptor expression-enhancing protein 5 OS=Homo sapiens PE=1 SV=3	8	13	24	8	1	189	21.5	8	8.1	82	0	0.949	-0.08	0.983673	REEP5
Q15361	GN=TTF1 Transcription termination factor 1 OS=Homo sapiens PE=1 SV=3	8	11	13	8	1	905	103	8	9.38	178	0	0.943	-0.08	0.982402	TTF1
Q8NHP6	GN=MOSPD2 Motile sperm domain-containing protein 2 OS=Homo sapiens PE=1 SV=1	8	8	25	8	1	518	59.7	8	5.96	123	0	0.947	-0.08	0.986118	MOSPD2
Q96C24	GN=SYTL4 Synaptotagmin-like protein 4 OS=Homo sapiens PE=1 SV=2	8	10	15	8	1	671	76	8	8.98	176	0	0.944	-0.08	0.986118	SYTL4
Q96RL1	GN=UIMC1 BRCA1-A complex subunit RAP80 OS=Homo sapiens PE=1 SV=2	8	11	16	8	1	719	79.7	8	5.45	153	0	0.949	-0.08	0.988664	UIMC1
Q99590	GN=SCAF11 Protein SCAF11 OS=Homo sapiens PE=1 SV=2	8	12	8	8	1	1463	164.6	8	8.41	159	0	0.946	-0.08	0.981308	SCAF11
Q9BXW7	GN=CECR5 Cat eye syndrome critical region protein 5 OS=Homo sapiens PE=1 SV=1	8	15	29	8	1	423	46.3	8	8.13	299	0	0.945	-0.08	0.979118	CECR5
Q9H9A5	GN=CNOT10 CCR4-NOT transcription complex subunit 10 OS=Homo sapiens PE=1 SV=1	8	8	15	8	1	744	82.3	8	7.78	164	0	0.949	-0.08	0.986118	CNOT10
Q9HA77	GN=CARS2 Probable cysteine--tRNA ligase, mitochondrial OS=Homo sapiens PE=1 SV=1	8	11	17	8	1	564	62.2	8	8.34	121	0	0.946	-0.08	0.983939	CARS2
Q9HAS0	GN=C17orf75 Protein Njmu-R1 OS=Homo sapiens PE=1 SV=2	8	9	31	8	1	396	44.6	8	5.03	141	0	0.944	-0.08	0.983939	C17orf75
Q9NS86	GN=LANCL2 LanC-like protein 2 OS=Homo sapiens PE=1 SV=1	8	10	24	8	1	450	50.8	8	7.43	182	0	0.947	-0.08	0.989119	LANCL2
Q9UL15	GN=BAG5 BAG family molecular chaperone regulator 5 OS=Homo sapiens PE=1 SV=1	8	11	21	8	1	447	51.2	8	6.05	97	0	0.944	-0.08	0.983939	BAG5
O14530	GN=TXNDC9 Thioredoxin domain-containing protein 9 OS=Homo sapiens PE=1 SV=2	7	9	38	7	1	226	26.5	7	5.88	139	0	0.946	-0.08	0.983939	TXNDC9
O15091	GN=KIAA0391 Mitochondrial ribonuclease P protein 3 OS=Homo sapiens PE=1 SV=2	7	8	16	7	1	583	67.3	7	8.78	76	0	0.947	-0.08	0.983939	KIAA0391
O15111	GN=CHUK Inhibitor of nuclear factor kappa-B kinase subunit alpha OS=Homo sapiens PE=1 SV=2	7	8	13	7	1	745	84.6	7	6.73	101	0	0.945	-0.08	0.986118	CHUK
O43896	GN=KIF1C Kinesin-like protein KIF1C OS=Homo sapiens PE=1 SV=3	10	13	14	7	1	1103	122.9	10	6.9	155	0	0.945	-0.08	0.983544	KIF1C
O75683	GN=SURF6 Surfeit locus protein 6 OS=Homo sapiens PE=1 SV=3	7	13	25	7	1	361	41.4	7	10.64	293	0	0.947	-0.08	0.986118	SURF6
O94913	GN=PCF11 Pre-mRNA cleavage complex 2 protein Pcf11 OS=Homo sapiens PE=1 SV=3	7	8	5	7	1	1555	172.9	7	8.48	36	0	0.948	-0.08	0.986118	PCF11
P07741	GN=APRT Adenine phosphoribosyltransferase OS=Homo sapiens PE=1 SV=2	7	22	51	7	1	180	19.6	7	6.02	626	0	0.946	-0.08	0.966282	APRT
P49207	GN=RPL34 60S ribosomal protein L34 OS=Homo sapiens PE=1 SV=3	7	10	33	7	1	117	13.3	7	11.47	46	0	0.946	-0.08	0.980364	RPL34
P54098	GN=POLG DNA polymerase subunit gamma-1 OS=Homo sapiens PE=1 SV=1	7	7	10	7	1	1239	139.5	7	6.9	94	0	0.944	-0.08	0.983939	POLG
Q86U42	GN=PABPN1 Polyadenylate-binding protein 2 OS=Homo sapiens PE=1 SV=3	7	16	22	7	1	306	32.7	7	5.06	156	0	0.945	-0.08	0.981308	PABPN1
Q8WWN8	GN=ARAP3 Arf-GAP with Rho-GAP domain, ANK repeat and PH domain-containing protein 3 OS=Homo sapiens PE=1 SV=1	7	7	7	7	1	1544	169.7	7	7.08	86	0	0.945	-0.08	0.990936	ARAP3
Q96BW9	GN=TAMM41 Phosphatidate cytidylyltransferase, mitochondrial OS=Homo sapiens PE=1 SV=2	7	9	20	7	1	452	51	7	7.94	62	0	0.946	-0.08	0.984736	TAMM41
Q9BYN8	GN=MRPS26 28S ribosomal protein S26, mitochondrial OS=Homo sapiens PE=1 SV=1	7	13	30	7	1	205	24.2	7	10.39	233	0	0.949	-0.08	0.983939	MRPS26
Q9H2P9	GN=DPH5 Diphthine methyl ester synthase OS=Homo sapiens PE=1 SV=2	7	15	40	7	1	285	31.6	7	5.31	302	0	0.949	-0.08	0.987106	DPH5
Q9UBB5	GN=MBD2 Methyl-CpG-binding domain protein 2 OS=Homo sapiens PE=1 SV=1	7	11	16	7	1	411	43.2	7	10.04	99	0	0.944	-0.08	0.970735	MBD2
Q9UGU5	GN=HMGXB4 HMG domain-containing protein 4 OS=Homo sapiens PE=1 SV=2	7	7	20	7	1	601	65.7	7	9.32	64	0	0.944	-0.08	0.983789	HMGXB4
O15228	GN=GNPAT Dihydroxyacetone phosphate acyltransferase OS=Homo sapiens PE=1 SV=1	6	7	10	6	1	680	77.1	6	6.57	79	0	0.944	-0.08	0.986118	GNPAT
P49441	GN=INPP1 Inositol polyphosphate 1-phosphatase OS=Homo sapiens PE=1 SV=1	6	7	22	6	1	399	44	6	5.26	124	0	0.947	-0.08	0.986118	INPP1
Q08257	GN=CRYZ Quinone oxidoreductase OS=Homo sapiens PE=1 SV=1	6	7	27	6	1	329	35.2	6	8.44	122	0	0.944	-0.08	0.987925	CRYZ
Q6UVK1	GN=CSPG4 Chondroitin sulfate proteoglycan 4 OS=Homo sapiens PE=1 SV=2	6	6	4	6	1	2322	250.4	6	5.47	85	0	0.943	-0.08	0.990936	CSPG4
Q8N2S1	GN=LTBP4 Latent-transforming growth factor beta-binding protein 4 OS=Homo sapiens PE=1 SV=2	6	7	6	6	1	1624	173.3	6	5.43	67	0	0.944	-0.08	0.991587	LTBP4
Q8N4X5	GN=AFAP1L2 Actin filament-associated protein 1-like 2 OS=Homo sapiens PE=1 SV=1	6	6	11	6	1	818	91.2	6	5.31	92	0	0.948	-0.08	0.991587	AFAP1L2
Q8TEP8	GN=CEP192 Centrosomal protein of 192 kDa OS=Homo sapiens PE=1 SV=2	6	6	6	6	1	1941	213	6	6.51	131	0	0.948	-0.08	0.997551	CEP192
Q8WV22	GN=NSMCE1 Non-structural maintenance of chromosomes element 1 homolog OS=Homo sapiens PE=1 SV=5	6	6	31	6	1	266	30.8	6	7.47	91	0	0.947	-0.08	0.986118	NSMCE1
Q8WWQ0	GN=PHIP PH-interacting protein OS=Homo sapiens PE=1 SV=2	7	9	6	6	1	1821	206.6	7	8.85	134	1	0.948	-0.08	0.986118	PHIP
Q92542	GN=NCSTN Nicastrin OS=Homo sapiens PE=1 SV=2	6	11	11	6	1	709	78.4	6	5.99	240	0	0.948	-0.08	0.987533	NCSTN
Q9BRJ2	GN=MRPL45 39S ribosomal protein L45, mitochondrial OS=Homo sapiens PE=1 SV=2	6	8	26	6	1	306	35.3	6	9.03	59	0	0.946	-0.08	0.986118	MRPL45
Q9BV20	GN=MRI1 Methylthioribose-1-phosphate isomerase OS=Homo sapiens PE=1 SV=1	6	7	21	6	1	369	39.1	6	6.3	120	0	0.946	-0.08	0.986118	MRI1
Q9H0U3	GN=MAGT1 Magnesium transporter protein 1 OS=Homo sapiens PE=1 SV=1	6	7	14	6	1	335	38	6	9.63	61	0	0.943	-0.08	0.986118	MAGT1
Q9H6D7	GN=HAUS4 HAUS augmin-like complex subunit 4 OS=Homo sapiens PE=1 SV=1	6	7	18	6	1	363	42.4	6	5.68	85	0	0.944	-0.08	0.983939	HAUS4
Q9H9Q2	GN=COPS7B COP9 signalosome complex subunit 7b OS=Homo sapiens PE=1 SV=1	6	9	28	6	1	264	29.6	6	6.15	165	0	0.949	-0.08	0.990936	COPS7B
O00483	GN=NDUFA4 Cytochrome c oxidase subunit NDUFA4 OS=Homo sapiens PE=1 SV=1	5	6	56	5	1	81	9.4	5	9.38	81	0	0.944	-0.08	0.986118	NDUFA4
P18085	GN=ARF4 ADP-ribosylation factor 4 OS=Homo sapiens PE=1 SV=3	9	29	60	5	1	180	20.5	9	7.14	300	0	0.945	-0.08	0.926909	ARF4
P18859	GN=ATP5J ATP synthase-coupling factor 6, mitochondrial OS=Homo sapiens PE=1 SV=1	5	24	36	5	1	108	12.6	5	9.52	795	0	0.948	-0.08	0.986118	ATP5J
P19388	GN=POLR2E DNA-directed RNA polymerases I, II, and III subunit RPABC1 OS=Homo sapiens PE=1 SV=4	5	6	36	5	1	210	24.5	5	5.95	91	0	0.946	-0.08	0.986118	POLR2E
P31751	GN=AKT2 RAC-beta serine/threonine-protein kinase OS=Homo sapiens PE=1 SV=2	8	10	22	5	1	481	55.7	8	6.37	167	3	0.948	-0.08	0.986118	AKT2
P35568	GN=IRS1 Insulin receptor substrate 1 OS=Homo sapiens PE=1 SV=1	5	5	7	5	1	1242	131.5	5	8.54	175	0	0.945	-0.08	0.990936	IRS1
P48163	GN=ME1 NADP-dependent malic enzyme OS=Homo sapiens PE=1 SV=1	5	5	15	5	1	572	64.1	5	6.13	30	0	0.945	-0.08	0.990936	ME1
Q00613	GN=HSF1 Heat shock factor protein 1 OS=Homo sapiens PE=1 SV=1	5	6	14	5	1	529	57.2	5	5.19	106	0	0.947	-0.08	0.987996	HSF1
Q10469	GN=MGAT2 Alpha-1,6-mannosyl-glycoprotein 2-beta-N-acetylglucosaminyltransferase OS=Homo sapiens PE=1 SV=1	5	5	16	5	1	447	51.5	5	8.76	124	0	0.947	-0.08	0.985055	MGAT2
Q15059	GN=BRD3 Bromodomain-containing protein 3 OS=Homo sapiens PE=1 SV=1	8	11	15	5	1	726	79.5	8	9.36	111	0	0.946	-0.08	0.991146	BRD3
Q2TBE0	GN=CWF19L2 CWF19-like protein 2 OS=Homo sapiens PE=1 SV=4	5	5	6	5	1	894	103.7	5	8.65	67	0	0.943	-0.08	0.983939	CWF19L2
Q5VZK9	GN=LRRC16A F-actin-uncapping protein LRRC16A OS=Homo sapiens PE=1 SV=1	5	5	5	5	1	1371	151.5	5	7.85	24	0	0.945	-0.08	0.983939	LRRC16A
Q6P4E1	GN=CASC4 Protein CASC4 OS=Homo sapiens PE=1 SV=1	5	6	13	5	1	433	48.8	5	5.82	60	0	0.943	-0.08	0.986118	CASC4
Q8WXE1	GN=ATRIP ATR-interacting protein OS=Homo sapiens PE=1 SV=1	5	5	13	5	1	791	85.8	5	6.32	63	0	0.946	-0.08	0.986118	ATRIP
Q96AB3	GN=ISOC2 Isochorismatase domain-containing protein 2 OS=Homo sapiens PE=1 SV=1	5	8	51	5	1	205	22.3	5	7.77	35	0	0.948	-0.08	0.987996	ISOC2
Q96MG7	GN=NSMCE3 Non-structural maintenance of chromosomes element 3 homolog OS=Homo sapiens PE=1 SV=1	5	6	23	5	1	304	34.3	5	9.28	49	0	0.944	-0.08	0.990936	NSMCE3
Q9H7B2	GN=RPF2 Ribosome production factor 2 homolog OS=Homo sapiens PE=1 SV=2	5	5	24	5	1	306	35.6	5	9.99	39	0	0.943	-0.08	0.988862	RPF2
Q9NX74	GN=DUS2 tRNA-dihydrouridine(20) synthase [NAD(P)+]-like OS=Homo sapiens PE=1 SV=1	6	6	15	5	1	493	55	6	7.11	57	0	0.947	-0.08	0.987996	DUS2
Q9P1Y6	GN=PHRF1 PHD and RING finger domain-containing protein 1 OS=Homo sapiens PE=1 SV=3	5	7	3	5	1	1649	178.6	5	8.95	107	0	0.944	-0.08	0.990936	PHRF1
Q9Y487	GN=ATP6V0A2 V-type proton ATPase 116 kDa subunit a isoform 2 OS=Homo sapiens PE=1 SV=2	5	6	7	5	1	856	98	5	6.61	77	0	0.947	-0.08	0.986118	ATP6V0A2
P07947	GN=YES1 Tyrosine-protein kinase Yes OS=Homo sapiens PE=1 SV=3	7	7	19	4	1	543	60.8	7	6.74	64	1	0.945	-0.08	0.986118	YES1
P12110	GN=COL6A2 Collagen alpha-2(VI) chain OS=Homo sapiens PE=1 SV=4	4	4	7	4	1	1019	108.5	4	6.21	28	0	0.944	-0.08	0.987106	COL6A2
P15848	GN=ARSB Arylsulfatase B OS=Homo sapiens PE=1 SV=1	4	5	8	4	1	533	59.6	4	8.21	66	0	0.943	-0.08	0.986118	ARSB
P38935	GN=IGHMBP2 DNA-binding protein SMUBP-2 OS=Homo sapiens PE=1 SV=3	4	4	6	4	1	993	109.1	4	8.97	29	0	0.946	-0.08	0.997551	IGHMBP2
Q00535	GN=CDK5 Cyclin-dependent-like kinase 5 OS=Homo sapiens PE=1 SV=3	5	6	20	4	1	292	33.3	5	7.66	59	0	0.949	-0.08	0.986118	CDK5
Q12893	GN=TMEM115 Transmembrane protein 115 OS=Homo sapiens PE=1 SV=1	4	8	21	4	1	351	38.2	4	8.16	295	0	0.944	-0.08	0.990466	TMEM115
Q8WWV3	GN=RTN4IP1 Reticulon-4-interacting protein 1, mitochondrial OS=Homo sapiens PE=1 SV=2	4	4	14	4	1	396	43.6	4	9.11	31	0	0.948	-0.08	0.990936	RTN4IP1
Q96CU9	GN=FOXRED1 FAD-dependent oxidoreductase domain-containing protein 1 OS=Homo sapiens PE=1 SV=2	4	4	15	4	1	486	53.8	4	7.78	104	0	0.946	-0.08	0.986118	FOXRED1
Q9BUB7	GN=TMEM70 Transmembrane protein 70, mitochondrial OS=Homo sapiens PE=1 SV=2	4	5	15	4	1	260	29	4	8.91	96	0	0.945	-0.08	0.986118	TMEM70
Q9HAB8	GN=PPCS Phosphopantothenate--cysteine ligase OS=Homo sapiens PE=1 SV=2	4	4	14	4	1	311	34	4	6.71	117	0	0.947	-0.08	0.996033	PPCS
Q9NNW7	GN=TXNRD2 Thioredoxin reductase 2, mitochondrial OS=Homo sapiens PE=1 SV=3	5	6	18	4	1	524	56.5	5	7.5	128	0	0.944	-0.08	0.990936	TXNRD2
Q9Y2F5	GN=ICE1 Little elongation complex subunit 1 OS=Homo sapiens PE=1 SV=5	4	4	3	4	1	2266	247.7	4	5.48	90	0	0.944	-0.08	0.990936	ICE1
Q9Y4B4	GN=RAD54L2 Helicase ARIP4 OS=Homo sapiens PE=1 SV=4	4	4	4	4	1	1467	162.7	4	6.09	44	0	0.945	-0.08	0.990936	RAD54L2
Q9Y5J9	GN=TIMM8B Mitochondrial import inner membrane translocase subunit Tim8 B OS=Homo sapiens PE=1 SV=1	4	6	36	4	1	83	9.3	4	5.12	55	0	0.947	-0.08	0.994935	TIMM8B
A4D161	GN=FAM221A Protein FAM221A OS=Homo sapiens PE=2 SV=1	3	3	18	3	1	298	33.1	3	6.74	52	0	0.947	-0.08	0.997551	FAM221A
P08962	GN=CD63 CD63 antigen OS=Homo sapiens PE=1 SV=2	3	5	10	3	1	238	25.6	3	7.81	19	0	0.946	-0.08	0.990936	CD63
P19021	GN=PAM Peptidyl-glycine alpha-amidating monooxygenase OS=Homo sapiens PE=1 SV=2	3	4	5	3	1	973	108.3	3	6.42	59	0	0.946	-0.08	0.997551	PAM
P45877	GN=PPIC Peptidyl-prolyl cis-trans isomerase C OS=Homo sapiens PE=1 SV=1	4	7	17	3	1	212	22.7	4	8.4	52	0	0.944	-0.08	0.986118	PPIC
P61018	GN=RAB4B Ras-related protein Rab-4B OS=Homo sapiens PE=1 SV=1	5	6	31	3	1	213	23.6	5	6.06	60	1	0.946	-0.08	0.986118	RAB4B
P62312	GN=LSM6 U6 snRNA-associated Sm-like protein LSm6 OS=Homo sapiens PE=1 SV=1	3	3	48	3	1	80	9.1	3	9.58	47	0	0.948	-0.08	0.990936	LSM6
Q05932	GN=FPGS Folylpolyglutamate synthase, mitochondrial OS=Homo sapiens PE=1 SV=3	3	3	8	3	1	587	64.6	3	7.94	59	0	0.946	-0.08	0.995504	FPGS
Q5VUB5	GN=FAM171A1 Protein FAM171A1 OS=Homo sapiens PE=1 SV=1	3	3	8	3	1	890	97.8	3	6.58	81	0	0.945	-0.08	0.997551	FAM171A1
Q6NXT6	GN=TAPT1 Transmembrane anterior posterior transformation protein 1 homolog OS=Homo sapiens PE=1 SV=1	3	3	12	3	1	567	64.2	3	8.28	85	0	0.948	-0.08	0.997551	TAPT1
Q6UXH1	GN=CRELD2 Cysteine-rich with EGF-like domain protein 2 OS=Homo sapiens PE=1 SV=1	3	10	12	3	1	353	38.2	3	4.59	170	0	0.943	-0.08	0.990936	CRELD2
Q7KZI7	GN=MARK2 Serine/threonine-protein kinase MARK2 OS=Homo sapiens PE=1 SV=2	6	6	11	3	1	788	87.9	6	9.72	82	0	0.948	-0.08	0.99381	MARK2
Q7L1T6	GN=CYB5R4 Cytochrome b5 reductase 4 OS=Homo sapiens PE=1 SV=1	3	3	6	3	1	521	59.4	3	7.72	32	0	0.946	-0.08	0.993065	CYB5R4
Q7L8L6	GN=FASTKD5 FAST kinase domain-containing protein 5, mitochondrial OS=Homo sapiens PE=1 SV=1	3	3	5	3	1	764	86.5	3	8.13	53	0	0.945	-0.08	0.986118	FASTKD5
Q8N4N3	GN=KLHL36 Kelch-like protein 36 OS=Homo sapiens PE=1 SV=1	3	3	8	3	1	616	69.9	3	6.24	0	0	0.943	-0.08	0.997551	KLHL36
Q8N5M1	GN=ATPAF2 ATP synthase mitochondrial F1 complex assembly factor 2 OS=Homo sapiens PE=1 SV=1	3	3	13	3	1	289	32.8	3	7.09	31	0	0.945	-0.08	0.995504	ATPAF2
Q8NC44	GN=FAM134A Protein FAM134A OS=Homo sapiens PE=1 SV=3	3	5	9	3	1	543	57.8	3	4.45	50	0	0.943	-0.08	0.990936	FAM134A
Q8WTV0	GN=SCARB1 Scavenger receptor class B member 1 OS=Homo sapiens PE=1 SV=1	3	3	5	3	1	552	60.8	3	8.24	0	0	0.945	-0.08	0.990936	SCARB1
Q8WUM9	GN=SLC20A1 Sodium-dependent phosphate transporter 1 OS=Homo sapiens PE=1 SV=1	3	3	6	3	1	679	73.7	3	7.08	44	0	0.948	-0.08	0.99196	SLC20A1
Q9BWT6	GN=MND1 Meiotic nuclear division protein 1 homolog OS=Homo sapiens PE=1 SV=1	3	3	17	3	1	205	23.7	3	8.19	39	0	0.946	-0.08	0.990936	MND1
Q9C004	GN=SPRY4 Protein sprouty homolog 4 OS=Homo sapiens PE=1 SV=2	3	4	14	3	1	299	32.5	3	7.88	24	0	0.946	-0.08	0.983939	SPRY4
Q9H497	GN=TOR3A Torsin-3A OS=Homo sapiens PE=1 SV=1	3	3	11	3	1	397	46.2	3	6.01	39	0	0.945	-0.08	0.990936	TOR3A
Q9H8M7	GN=FAM188A Protein FAM188A OS=Homo sapiens PE=1 SV=1	3	3	12	3	1	445	49.7	3	4.77	28	0	0.943	-0.08	0.990936	FAM188A
Q9NUX5	GN=POT1 Protection of telomeres protein 1 OS=Homo sapiens PE=1 SV=1	3	3	7	3	1	634	71.4	3	6.73	43	0	0.944	-0.08	0.997551	POT1
Q9ULL5	GN=PRR12 Proline-rich protein 12 OS=Homo sapiens PE=1 SV=2	3	3	4	3	1	1215	129.9	3	8	27	0	0.945	-0.08	0.997551	PRR12
A5A3E0	GN=POTEF POTE ankyrin domain family member F OS=Homo sapiens PE=1 SV=2	10	104	9	2	1	1075	121.4	10	6.2	1785	0	0.944	-0.08	0.997551	POTEF
O14733	GN=MAP2K7 Dual specificity mitogen-activated protein kinase kinase 7 OS=Homo sapiens PE=1 SV=2	2	2	4	2	1	419	47.5	2	9.16	50	0	0.947	-0.08	0.997551	MAP2K7
O43422	GN=THAP12 52 kDa repressor of the inhibitor of the protein kinase OS=Homo sapiens PE=1 SV=2	2	2	4	2	1	761	87.6	2	5.86	0	0	0.945	-0.08	0.997551	THAP12
O60704	GN=TPST2 Protein-tyrosine sulfotransferase 2 OS=Homo sapiens PE=1 SV=1	2	2	7	2	1	377	41.9	2	9.09	26	0	0.944	-0.08	0.997551	TPST2
P08047	GN=SP1 Transcription factor Sp1 OS=Homo sapiens PE=1 SV=3	2	3	5	2	1	785	80.6	2	7.34	88	0	0.949	-0.08	0.997551	SP1
P56559	GN=ARL4C ADP-ribosylation factor-like protein 4C OS=Homo sapiens PE=1 SV=1	2	2	15	2	1	192	21.5	2	9.09	43	0	0.945	-0.08	0.990936	ARL4C
Q08722	GN=CD47 Leukocyte surface antigen CD47 OS=Homo sapiens PE=1 SV=1	2	2	6	2	1	323	35.2	2	7.21	25	0	0.945	-0.08	0.993535	CD47
Q12851	GN=MAP4K2 Mitogen-activated protein kinase kinase kinase kinase 2 OS=Homo sapiens PE=1 SV=2	3	3	5	2	1	820	91.5	3	6.34	28	0	0.949	-0.08	0.997551	MAP4K2
Q15369	GN=TCEB1 Transcription elongation factor B polypeptide 1 OS=Homo sapiens PE=1 SV=1	2	9	30	2	1	112	12.5	2	4.78	297	0	0.943	-0.08	0.986118	TCEB1
Q15543	GN=TAF13 Transcription initiation factor TFIID subunit 13 OS=Homo sapiens PE=1 SV=1	2	2	17	2	1	124	14.3	2	4.81	27	0	0.947	-0.08	0.997551	TAF13
Q16875	GN=PFKFB3 6-phosphofructo-2-kinase/fructose-2,6-bisphosphatase 3 OS=Homo sapiens PE=1 SV=1	2	2	5	2	1	520	59.6	2	8.21	38	0	0.947	-0.08	0.990936	PFKFB3
Q3L8U1	GN=CHD9 Chromodomain-helicase-DNA-binding protein 9 OS=Homo sapiens PE=1 SV=2	4	4	2	2	1	2897	325.8	4	7.01	41	0	0.948	-0.08	0.995592	CHD9
Q5Y7A7	GN=HLA-DRB1 HLA class II histocompatibility antigen, DRB1-13 beta chain OS=Homo sapiens PE=1 SV=1	4	5	17	2	1	266	30	4	6.99	51	2	0.945	-0.08	0.986118	HLA-DRB1
Q6NW34	GN=NEPRO Protein nepro homolog OS=Homo sapiens PE=1 SV=3	2	2	4	2	1	567	64.5	2	9.74	23	0	0.949	-0.08	0.997551	NEPRO
Q86WR0	GN=CCDC25 Coiled-coil domain-containing protein 25 OS=Homo sapiens PE=1 SV=2	2	2	13	2	1	208	24.5	2	6.8	37	0	0.947	-0.08	0.992489	CCDC25
Q86X27	GN=RALGPS2 Ras-specific guanine nucleotide-releasing factor RalGPS2 OS=Homo sapiens PE=1 SV=1	2	2	7	2	1	583	65.1	2	8.73	40	0	0.943	-0.08	0.997551	RALGPS2
Q86X83	GN=COMMD2 COMM domain-containing protein 2 OS=Homo sapiens PE=1 SV=2	2	2	14	2	1	199	22.7	2	6.73	88	0	0.946	-0.08	0.994433	COMMD2
Q8IVF4	GN=DNAH10 Dynein heavy chain 10, axonemal OS=Homo sapiens PE=1 SV=4	2	2	1	2	1	4471	514.5	2	5.88	0	0	0.947	-0.08	0.990936	DNAH10
Q8IYL3	GN=C1orf174 UPF0688 protein C1orf174 OS=Homo sapiens PE=1 SV=2	2	2	21	2	1	243	26	2	6.9	67	0	0.949	-0.08	0.998346	C1orf174
Q8WYH8	GN=ING5 Inhibitor of growth protein 5 OS=Homo sapiens PE=1 SV=1	2	2	12	2	1	240	27.7	2	7.61	0	0	0.946	-0.08	0.994433	ING5
Q92738	GN=USP6NL USP6 N-terminal-like protein OS=Homo sapiens PE=1 SV=3	2	2	4	2	1	828	94	2	9.07	18	0	0.946	-0.08	0.997551	USP6NL
Q96CB8	GN=INTS12 Integrator complex subunit 12 OS=Homo sapiens PE=1 SV=1	2	3	6	2	1	462	48.8	2	9.69	47	0	0.949	-0.08	0.997551	INTS12
Q96HP4	GN=OXNAD1 Oxidoreductase NAD-binding domain-containing protein 1 OS=Homo sapiens PE=1 SV=1	2	2	9	2	1	312	34.8	2	8.37	41	0	0.949	-0.08	0.997551	OXNAD1
Q9HBH1	GN=PDF Peptide deformylase, mitochondrial OS=Homo sapiens PE=1 SV=1	2	2	17	2	1	243	27	2	9.16	59	0	0.943	-0.08	0.996069	PDF
Q9NRG4	GN=SMYD2 N-lysine methyltransferase SMYD2 OS=Homo sapiens PE=1 SV=2	2	2	6	2	1	433	49.7	2	6.71	17	0	0.948	-0.08	0.997551	SMYD2
Q9NRZ7	GN=AGPAT3 1-acyl-sn-glycerol-3-phosphate acyltransferase gamma OS=Homo sapiens PE=1 SV=1	2	2	6	2	1	376	43.4	2	8.72	37	0	0.947	-0.08	0.987925	AGPAT3
Q9NWT6	GN=HIF1AN Hypoxia-inducible factor 1-alpha inhibitor OS=Homo sapiens PE=1 SV=2	2	2	13	2	1	349	40.3	2	5.57	55	0	0.947	-0.08	0.997551	HIF1AN
Q9NX70	GN=MED29 Mediator of RNA polymerase II transcription subunit 29 OS=Homo sapiens PE=1 SV=1	2	2	15	2	1	200	21.1	2	6.29	54	0	0.947	-0.08	0.996291	MED29
Q9UI15	GN=TAGLN3 Transgelin-3 OS=Homo sapiens PE=1 SV=2	3	3	19	2	1	199	22.5	3	7.33	79	0	0.945	-0.08	0.997551	TAGLN3
Q9UPR3	GN=SMG5 Protein SMG5 OS=Homo sapiens PE=1 SV=3	2	3	3	2	1	1016	113.9	2	5.91	23	0	0.945	-0.08	0.990936	SMG5
Q9Y6R0	GN=NUMBL Numb-like protein OS=Homo sapiens PE=1 SV=1	4	5	8	2	1	609	64.9	4	8.85	46	0	0.947	-0.08	0.990936	NUMBL
Q9Y6X5	GN=ENPP4 Bis(5'-adenosyl)-triphosphatase ENPP4 OS=Homo sapiens PE=1 SV=3	2	3	4	2	1	453	51.6	2	6.15	44	0	0.944	-0.08	0.986118	ENPP4
Q14683	GN=SMC1A Structural maintenance of chromosomes protein 1A OS=Homo sapiens PE=1 SV=2	54	105	44	54	1	1233	143.1	54	7.64	1532	0	0.942	-0.09	0.848125	SMC1A
P09874	GN=PARP1 Poly [ADP-ribose] polymerase 1 OS=Homo sapiens PE=1 SV=4	49	88	46	49	1	1014	113	49	8.88	975	0	0.94	-0.09	0.830579	PARP1
O75534	GN=CSDE1 Cold shock domain-containing protein E1 OS=Homo sapiens PE=1 SV=2	27	67	37	27	1	798	88.8	27	6.25	975	0	0.938	-0.09	0.821676	CSDE1
P60228	GN=EIF3E Eukaryotic translation initiation factor 3 subunit E OS=Homo sapiens PE=1 SV=1	27	56	58	27	1	445	52.2	27	6.04	881	0	0.941	-0.09	0.841219	EIF3E
Q63HN8	GN=RNF213 E3 ubiquitin-protein ligase RNF213 OS=Homo sapiens PE=1 SV=3	26	26	7	26	1	5207	591	26	6.48	321	0	0.939	-0.09	0.94017	RNF213
Q9BZE4	GN=GTPBP4 Nucleolar GTP-binding protein 1 OS=Homo sapiens PE=1 SV=3	25	44	44	25	1	634	73.9	25	9.5	623	0	0.939	-0.09	0.828201	GTPBP4
O43615	GN=TIMM44 Mitochondrial import inner membrane translocase subunit TIM44 OS=Homo sapiens PE=1 SV=2	23	48	54	23	1	452	51.3	23	8.32	560	0	0.936	-0.09	0.806141	TIMM44
Q5QJE6	GN=DNTTIP2 Deoxynucleotidyltransferase terminal-interacting protein 2 OS=Homo sapiens PE=1 SV=2	24	33	40	23	1	756	84.4	24	6.16	452	1	0.938	-0.09	0.94017	DNTTIP2
Q9NS87	GN=KIF15 Kinesin-like protein KIF15 OS=Homo sapiens PE=1 SV=1	22	23	19	22	1	1388	160.1	22	6	177	0	0.937	-0.09	0.916064	KIF15
Q02809	GN=PLOD1 Procollagen-lysine,2-oxoglutarate 5-dioxygenase 1 OS=Homo sapiens PE=1 SV=2	21	41	39	21	1	727	83.5	21	6.95	543	0	0.937	-0.09	0.891131	PLOD1
O00267	GN=SUPT5H Transcription elongation factor SPT5 OS=Homo sapiens PE=1 SV=1	20	24	27	20	1	1087	120.9	20	5.06	557	0	0.942	-0.09	0.93339	SUPT5H
Q14562	GN=DHX8 ATP-dependent RNA helicase DHX8 OS=Homo sapiens PE=1 SV=1	21	23	24	20	1	1220	139.2	21	8.32	306	1	0.941	-0.09	0.93861	DHX8
O43172	GN=PRPF4 U4/U6 small nuclear ribonucleoprotein Prp4 OS=Homo sapiens PE=1 SV=2	19	25	41	19	1	522	58.4	19	7.42	372	0	0.939	-0.09	0.846939	PRPF4
P17480	GN=UBTF Nucleolar transcription factor 1 OS=Homo sapiens PE=1 SV=1	19	27	27	19	1	764	89.4	19	5.81	193	0	0.942	-0.09	0.910389	UBTF
P46087	GN=NOP2 Probable 28S rRNA (cytosine(4447)-C(5))-methyltransferase OS=Homo sapiens PE=1 SV=2	19	25	27	19	1	812	89.2	19	9.23	313	0	0.943	-0.09	0.926909	NOP2
Q96GQ7	GN=DDX27 Probable ATP-dependent RNA helicase DDX27 OS=Homo sapiens PE=1 SV=2	19	26	32	19	1	796	89.8	19	9.28	416	0	0.94	-0.09	0.926909	DDX27
Q9UBE0	GN=SAE1 SUMO-activating enzyme subunit 1 OS=Homo sapiens PE=1 SV=1	19	35	58	19	1	346	38.4	19	5.3	609	0	0.941	-0.09	0.894793	SAE1
O14786	GN=NRP1 Neuropilin-1 OS=Homo sapiens PE=1 SV=3	18	29	31	18	1	923	103.1	18	5.88	549	0	0.939	-0.09	0.917699	NRP1
Q14254	GN=FLOT2 Flotillin-2 OS=Homo sapiens PE=1 SV=2	18	34	49	18	1	428	47	18	5.25	298	0	0.941	-0.09	0.921944	FLOT2
Q9BUQ8	GN=DDX23 Probable ATP-dependent RNA helicase DDX23 OS=Homo sapiens PE=1 SV=3	18	19	24	18	1	820	95.5	18	9.55	202	0	0.936	-0.09	0.935991	DDX23
Q9UKK3	GN=PARP4 Poly [ADP-ribose] polymerase 4 OS=Homo sapiens PE=1 SV=3	18	20	14	18	1	1724	192.5	18	5.66	232	0	0.938	-0.09	0.955079	PARP4
Q9Y2X3	GN=NOP58 Nucleolar protein 58 OS=Homo sapiens PE=1 SV=1	18	35	36	18	1	529	59.5	18	8.92	475	0	0.94	-0.09	0.893807	NOP58
O14818	GN=PSMA7 Proteasome subunit alpha type-7 OS=Homo sapiens PE=1 SV=1	17	48	57	17	1	248	27.9	17	8.46	821	0	0.942	-0.09	0.848303	PSMA7
P48960	GN=CD97 CD97 antigen OS=Homo sapiens PE=1 SV=4	17	35	31	17	1	835	91.8	17	6.87	641	0	0.94	-0.09	0.876043	CD97
Q14103	GN=HNRNPD Heterogeneous nuclear ribonucleoprotein D0 OS=Homo sapiens PE=1 SV=1	20	91	35	17	1	355	38.4	20	7.81	846	1	0.942	-0.09	0.848125	HNRNPD
Q14498	GN=RBM39 RNA-binding protein 39 OS=Homo sapiens PE=1 SV=2	18	44	34	17	1	530	59.3	18	10.1	588	1	0.938	-0.09	0.881958	RBM39
O75390	GN=CS Citrate synthase, mitochondrial OS=Homo sapiens PE=1 SV=2	16	32	39	16	1	466	51.7	16	8.32	328	0	0.938	-0.09	0.865805	CS
O94851	GN=MICAL2 Protein-methionine sulfoxide oxidase MICAL2 OS=Homo sapiens PE=1 SV=1	18	25	23	16	1	1124	126.6	18	8.65	482	2	0.94	-0.09	0.926909	MICAL2
P18124	GN=RPL7 60S ribosomal protein L7 OS=Homo sapiens PE=1 SV=1	17	35	57	16	1	248	29.2	17	10.65	171	0	0.938	-0.09	0.865769	RPL7
Q14684	GN=RRP1B Ribosomal RNA processing protein 1 homolog B OS=Homo sapiens PE=1 SV=3	16	22	25	16	1	758	84.4	16	9.76	293	0	0.936	-0.09	0.915069	RRP1B
Q7Z3B4	GN=NUP54 Nucleoporin p54 OS=Homo sapiens PE=1 SV=2	16	19	41	16	1	507	55.4	16	7.02	272	0	0.943	-0.09	0.959917	NUP54
Q9BZJ0	GN=CRNKL1 Crooked neck-like protein 1 OS=Homo sapiens PE=1 SV=4	16	29	24	16	1	848	100.4	16	8	350	0	0.941	-0.09	0.926909	CRNKL1
Q9UHI6	GN=DDX20 Probable ATP-dependent RNA helicase DDX20 OS=Homo sapiens PE=1 SV=2	15	20	28	15	1	824	92.2	15	6.95	257	0	0.939	-0.09	0.963538	DDX20
P54920	GN=NAPA Alpha-soluble NSF attachment protein OS=Homo sapiens PE=1 SV=3	15	37	63	14	1	295	33.2	15	5.36	627	1	0.94	-0.09	0.881532	NAPA
Q96HW7	GN=INTS4 Integrator complex subunit 4 OS=Homo sapiens PE=1 SV=2	14	14	19	14	1	963	108.1	14	6.44	165	0	0.94	-0.09	0.982005	INTS4
Q9NRN7	GN=AASDHPPT L-aminoadipate-semialdehyde dehydrogenase-phosphopantetheinyl transferase OS=Homo sapiens PE=1 SV=2	14	20	43	14	1	309	35.8	14	6.8	177	0	0.942	-0.09	0.931409	AASDHPPT
Q9UKM9	GN=RALY RNA-binding protein Raly OS=Homo sapiens PE=1 SV=1	14	36	53	14	1	306	32.4	14	9.17	1058	0	0.937	-0.09	0.916064	RALY
A1L0T0	GN=ILVBL Acetolactate synthase-like protein OS=Homo sapiens PE=1 SV=2	13	17	31	13	1	632	67.8	13	8.15	281	0	0.942	-0.09	0.959163	ILVBL
P78406	GN=RAE1 mRNA export factor OS=Homo sapiens PE=1 SV=1	13	20	45	13	1	368	40.9	13	7.83	423	0	0.938	-0.09	0.940436	RAE1
Q86UK7	GN=ZNF598 Zinc finger protein 598 OS=Homo sapiens PE=1 SV=1	14	16	16	13	1	904	98.6	14	8.4	280	0	0.937	-0.09	0.979505	ZNF598
Q96EK5	GN=KIF1BP KIF1-binding protein OS=Homo sapiens PE=1 SV=1	13	21	34	13	1	621	71.8	13	5.49	240	0	0.937	-0.09	0.939048	KIF1BP
Q9UMS4	GN=PRPF19 Pre-mRNA-processing factor 19 OS=Homo sapiens PE=1 SV=1	13	26	36	13	1	504	55.1	13	6.61	373	0	0.937	-0.09	0.916064	PRPF19
O60318	GN=MCM3AP Germinal-center associated nuclear protein OS=Homo sapiens PE=1 SV=2	12	12	11	12	1	1980	218.3	12	6.39	194	0	0.937	-0.09	0.959909	MCM3AP
P04637	GN=TP53 Cellular tumor antigen p53 OS=Homo sapiens PE=1 SV=4	12	14	29	12	1	393	43.6	12	6.79	160	0	0.942	-0.09	0.954132	TP53
Q13144	GN=EIF2B5 Translation initiation factor eIF-2B subunit epsilon OS=Homo sapiens PE=1 SV=3	12	28	20	12	1	721	80.3	12	5.08	380	0	0.937	-0.09	0.935991	EIF2B5
Q96HA7	GN=TONSL Tonsoku-like protein OS=Homo sapiens PE=1 SV=2	12	12	12	12	1	1378	150.8	12	6.42	123	0	0.937	-0.09	0.959362	TONSL
Q96KP1	GN=EXOC2 Exocyst complex component 2 OS=Homo sapiens PE=1 SV=1	12	13	18	12	1	924	104	12	6.9	74	0	0.939	-0.09	0.958037	EXOC2
Q9H3G5	GN=CPVL Probable serine carboxypeptidase CPVL OS=Homo sapiens PE=1 SV=2	12	12	28	12	1	476	54.1	12	5.62	121	0	0.94	-0.09	0.961575	CPVL
Q9Y5M8	GN=SRPRB Signal recognition particle receptor subunit beta OS=Homo sapiens PE=1 SV=3	12	18	51	12	1	271	29.7	12	9.04	224	0	0.939	-0.09	0.944608	SRPRB
O96019	GN=ACTL6A Actin-like protein 6A OS=Homo sapiens PE=1 SV=1	11	24	29	11	1	429	47.4	11	5.6	199	0	0.938	-0.09	0.93861	ACTL6A
P16383	GN=GCFC2 GC-rich sequence DNA-binding factor 2 OS=Homo sapiens PE=1 SV=2	11	12	15	11	1	781	89.3	11	5.99	221	0	0.938	-0.09	0.975386	GCFC2
Q12907	GN=LMAN2 Vesicular integral-membrane protein VIP36 OS=Homo sapiens PE=1 SV=1	11	17	36	11	1	356	40.2	11	6.95	273	0	0.941	-0.09	0.926909	LMAN2
Q15007	GN=WTAP Pre-mRNA-splicing regulator WTAP OS=Homo sapiens PE=1 SV=2	11	14	30	11	1	396	44.2	11	5.19	167	0	0.942	-0.09	0.958037	WTAP
Q15024	GN=EXOSC7 Exosome complex component RRP42 OS=Homo sapiens PE=1 SV=3	11	20	48	11	1	291	31.8	11	5.19	311	0	0.94	-0.09	0.925218	EXOSC7
Q8NI36	GN=WDR36 WD repeat-containing protein 36 OS=Homo sapiens PE=1 SV=1	11	11	15	11	1	951	105.3	11	7.53	166	0	0.939	-0.09	0.963538	WDR36
Q8WWY3	GN=PRPF31 U4/U6 small nuclear ribonucleoprotein Prp31 OS=Homo sapiens PE=1 SV=2	11	23	28	11	1	499	55.4	11	5.78	163	0	0.94	-0.09	0.935191	PRPF31
Q96DV4	GN=MRPL38 39S ribosomal protein L38, mitochondrial OS=Homo sapiens PE=1 SV=2	11	18	34	11	1	380	44.6	11	7.53	194	0	0.941	-0.09	0.963477	MRPL38
Q96JB5	GN=CDK5RAP3 CDK5 regulatory subunit-associated protein 3 OS=Homo sapiens PE=1 SV=2	12	17	24	11	1	506	56.9	12	4.75	68	0	0.939	-0.09	0.925218	CDK5RAP3
Q9NTX5	GN=ECHDC1 Ethylmalonyl-CoA decarboxylase OS=Homo sapiens PE=1 SV=2	11	21	51	11	1	307	33.7	11	8.21	334	0	0.94	-0.09	0.947622	ECHDC1
P62316	GN=SNRPD2 Small nuclear ribonucleoprotein Sm D2 OS=Homo sapiens PE=1 SV=1	10	21	55	10	1	118	13.5	10	9.91	396	0	0.942	-0.09	0.929467	SNRPD2
Q01433	GN=AMPD2 AMP deaminase 2 OS=Homo sapiens PE=1 SV=2	10	11	13	10	1	879	100.6	10	6.93	174	0	0.937	-0.09	0.959816	AMPD2
Q5SWX8	GN=ODR4 Protein odr-4 homolog OS=Homo sapiens PE=1 SV=1	10	11	31	10	1	454	51.1	10	5.92	48	0	0.937	-0.09	0.955079	ODR4
Q6IA86	GN=ELP2 Elongator complex protein 2 OS=Homo sapiens PE=1 SV=2	10	12	17	10	1	826	92.4	10	5.96	123	0	0.941	-0.09	0.986118	ELP2
Q8IUF8	GN=MINA Bifunctional lysine-specific demethylase and histidyl-hydroxylase MINA OS=Homo sapiens PE=1 SV=1	10	20	26	10	1	465	52.8	10	6.7	107	0	0.94	-0.09	0.956911	MINA
Q9H089	GN=LSG1 Large subunit GTPase 1 homolog OS=Homo sapiens PE=1 SV=2	10	12	17	10	1	658	75.2	10	6.38	109	0	0.937	-0.09	0.941316	LSG1
Q9HD26	GN=GOPC Golgi-associated PDZ and coiled-coil motif-containing protein OS=Homo sapiens PE=1 SV=1	10	12	29	10	1	462	50.5	10	5.92	106	0	0.936	-0.09	0.947557	GOPC
Q9P273	GN=TENM3 Teneurin-3 OS=Homo sapiens PE=2 SV=3	10	10	5	10	1	2699	300.8	10	6.42	135	0	0.937	-0.09	0.974124	TENM3
Q9Y224	GN=C14orf166 UPF0568 protein C14orf166 OS=Homo sapiens PE=1 SV=1	10	22	47	10	1	244	28.1	10	6.65	411	0	0.938	-0.09	0.921944	C14orf166
P50914	GN=RPL14 60S ribosomal protein L14 OS=Homo sapiens PE=1 SV=4	9	23	35	9	1	215	23.4	9	10.93	209	0	0.937	-0.09	0.893807	RPL14
Q6VMQ6	GN=ATF7IP Activating transcription factor 7-interacting protein 1 OS=Homo sapiens PE=1 SV=3	9	13	10	9	1	1270	136.3	9	4.7	212	0	0.939	-0.09	0.963538	ATF7IP
Q86UV5	GN=USP48 Ubiquitin carboxyl-terminal hydrolase 48 OS=Homo sapiens PE=1 SV=1	9	10	13	9	1	1035	119	9	6.05	166	0	0.938	-0.09	0.963538	USP48
Q92520	GN=FAM3C Protein FAM3C OS=Homo sapiens PE=1 SV=1	9	26	48	9	1	227	24.7	9	8.29	300	0	0.941	-0.09	0.926909	FAM3C
Q9GZS3	GN=WDR61 WD repeat-containing protein 61 OS=Homo sapiens PE=1 SV=1	9	10	44	9	1	305	33.6	9	5.47	141	0	0.943	-0.09	0.979118	WDR61
Q9UJF2	GN=RASAL2 Ras GTPase-activating protein nGAP OS=Homo sapiens PE=1 SV=2	10	12	13	9	1	1139	128.5	10	8.24	230	1	0.938	-0.09	0.94629	RASAL2
Q9ULK4	GN=MED23 Mediator of RNA polymerase II transcription subunit 23 OS=Homo sapiens PE=1 SV=2	9	9	8	9	1	1368	156.4	9	7.4	114	0	0.938	-0.09	0.983939	MED23
Q9Y3B8	GN=REXO2 Oligoribonuclease, mitochondrial OS=Homo sapiens PE=1 SV=3	9	15	43	9	1	237	26.8	9	6.87	187	0	0.94	-0.09	0.98148	REXO2
A1A4S6	GN=ARHGAP10 Rho GTPase-activating protein 10 OS=Homo sapiens PE=1 SV=1	8	14	14	8	1	786	89.3	8	7.18	204	0	0.94	-0.09	0.986118	ARHGAP10
A4D1E9	GN=GTPBP10 GTP-binding protein 10 OS=Homo sapiens PE=1 SV=1	8	8	27	8	1	387	42.9	8	9.03	62	0	0.937	-0.09	0.979908	GTPBP10
P29992	GN=GNA11 Guanine nucleotide-binding protein subunit alpha-11 OS=Homo sapiens PE=1 SV=2	11	13	30	8	1	359	42.1	11	5.69	161	3	0.939	-0.09	0.963538	GNA11
P60510	GN=PPP4C Serine/threonine-protein phosphatase 4 catalytic subunit OS=Homo sapiens PE=1 SV=1	10	21	48	8	1	307	35.1	10	5.06	299	0	0.942	-0.09	0.983939	PPP4C
Q14696	GN=MESDC2 LDLR chaperone MESD OS=Homo sapiens PE=1 SV=2	8	13	38	8	1	234	26.1	8	7.78	245	0	0.943	-0.09	0.981308	MESDC2
Q15386	GN=UBE3C Ubiquitin-protein ligase E3C OS=Homo sapiens PE=1 SV=3	8	10	10	8	1	1083	123.8	8	6.71	65	0	0.937	-0.09	0.983939	UBE3C
Q53GQ0	GN=HSD17B12 Very-long-chain 3-oxoacyl-CoA reductase OS=Homo sapiens PE=1 SV=2	8	18	38	8	1	312	34.3	8	9.32	184	0	0.942	-0.09	0.946326	HSD17B12
Q5VWQ8	GN=DAB2IP Disabled homolog 2-interacting protein OS=Homo sapiens PE=1 SV=2	9	11	8	8	1	1189	131.5	9	8.72	97	0	0.938	-0.09	0.9786	DAB2IP
Q96ER9	GN=CCDC51 Coiled-coil domain-containing protein 51 OS=Homo sapiens PE=1 SV=2	8	9	22	8	1	411	45.8	8	8.19	56	0	0.937	-0.09	0.972318	CCDC51
Q9H9H4	GN=VPS37B Vacuolar protein sorting-associated protein 37B OS=Homo sapiens PE=1 SV=1	8	12	41	8	1	285	31.3	8	7.34	154	0	0.94	-0.09	0.981308	VPS37B
Q9UPN6	GN=SCAF8 Protein SCAF8 OS=Homo sapiens PE=1 SV=1	11	15	14	8	1	1271	140.4	11	8.29	170	0	0.94	-0.09	0.983939	SCAF8
Q9Y315	GN=DERA Deoxyribose-phosphate aldolase OS=Homo sapiens PE=1 SV=2	8	9	38	8	1	318	35.2	8	8.94	259	0	0.942	-0.09	0.986118	DERA
O43464	GN=HTRA2 Serine protease HTRA2, mitochondrial OS=Homo sapiens PE=1 SV=2	7	9	20	7	1	458	48.8	7	10.07	49	0	0.942	-0.09	0.986118	HTRA2
O75362	GN=ZNF217 Zinc finger protein 217 OS=Homo sapiens PE=1 SV=1	7	7	9	7	1	1048	115.2	7	8.48	49	0	0.939	-0.09	0.98148	ZNF217
P49005	GN=POLD2 DNA polymerase delta subunit 2 OS=Homo sapiens PE=1 SV=1	7	9	22	7	1	469	51.3	7	5.58	95	0	0.94	-0.09	0.986118	POLD2
P51452	GN=DUSP3 Dual specificity protein phosphatase 3 OS=Homo sapiens PE=1 SV=1	7	9	51	7	1	185	20.5	7	7.8	143	0	0.939	-0.09	0.983939	DUSP3
P51587	GN=BRCA2 Breast cancer type 2 susceptibility protein OS=Homo sapiens PE=1 SV=3	7	7	2	7	1	3418	384	7	6.71	102	0	0.937	-0.09	0.983939	BRCA2
Q13033	GN=STRN3 Striatin-3 OS=Homo sapiens PE=1 SV=3	7	11	17	7	1	797	87.2	7	5.36	220	0	0.939	-0.09	0.983939	STRN3
Q15382	GN=RHEB GTP-binding protein Rheb OS=Homo sapiens PE=1 SV=1	7	9	39	7	1	184	20.5	7	5.92	216	0	0.943	-0.09	0.972318	RHEB
Q4G0N4	GN=NADK2 NAD kinase 2, mitochondrial OS=Homo sapiens PE=1 SV=2	7	9	20	7	1	442	49.4	7	8.18	69	0	0.941	-0.09	0.982005	NADK2
Q4LE39	GN=ARID4B AT-rich interactive domain-containing protein 4B OS=Homo sapiens PE=1 SV=2	7	8	7	7	1	1312	147.7	7	5.12	59	0	0.938	-0.09	0.966393	ARID4B
Q8TCJ2	GN=STT3B Dolichyl-diphosphooligosaccharide--protein glycosyltransferase subunit STT3B OS=Homo sapiens PE=1 SV=1	8	8	13	7	1	826	93.6	8	8.91	138	0	0.937	-0.09	0.979505	STT3B
Q9BSW2	GN=CRACR2A EF-hand calcium-binding domain-containing protein 4B OS=Homo sapiens PE=1 SV=1	7	10	25	7	1	395	45.6	7	5.01	120	0	0.937	-0.09	0.984736	CRACR2A
Q9H6R0	GN=DHX33 Putative ATP-dependent RNA helicase DHX33 OS=Homo sapiens PE=1 SV=2	7	7	13	7	1	707	78.8	7	8.91	89	0	0.938	-0.09	0.983939	DHX33
Q9HBR0	GN=SLC38A10 Putative sodium-coupled neutral amino acid transporter 10 OS=Homo sapiens PE=1 SV=2	7	7	10	7	1	1119	119.7	7	5.73	109	0	0.94	-0.09	0.983678	SLC38A10
Q9UBQ5	GN=EIF3K Eukaryotic translation initiation factor 3 subunit K OS=Homo sapiens PE=1 SV=1	7	20	43	7	1	218	25	7	4.93	247	0	0.94	-0.09	0.94009	EIF3K
Q9UHR5	GN=SAP30BP SAP30-binding protein OS=Homo sapiens PE=1 SV=1	7	12	34	7	1	308	33.9	7	4.84	329	0	0.936	-0.09	0.972318	SAP30BP
Q9Y426	GN=C2CD2 C2 domain-containing protein 2 OS=Homo sapiens PE=1 SV=2	7	9	19	7	1	696	75.5	7	6.92	148	0	0.941	-0.09	0.986118	C2CD2
O95352	GN=ATG7 Ubiquitin-like modifier-activating enzyme ATG7 OS=Homo sapiens PE=1 SV=1	6	7	12	6	1	703	77.9	6	6.24	42	0	0.937	-0.09	0.96881	ATG7
P15927	GN=RPA2 Replication protein A 32 kDa subunit OS=Homo sapiens PE=1 SV=1	6	12	43	6	1	270	29.2	6	6.15	262	0	0.941	-0.09	0.982005	RPA2
Q86W42	GN=THOC6 THO complex subunit 6 homolog OS=Homo sapiens PE=1 SV=1	6	8	29	6	1	341	37.5	6	7.43	138	0	0.938	-0.09	0.983939	THOC6
Q8N2G8	GN=GHDC GH3 domain-containing protein OS=Homo sapiens PE=1 SV=2	6	9	13	6	1	530	57.5	6	7.88	122	0	0.943	-0.09	0.983939	GHDC
Q8NCM8	GN=DYNC2H1 Cytoplasmic dynein 2 heavy chain 1 OS=Homo sapiens PE=1 SV=4	6	6	1	6	1	4307	492.3	6	6.54	24	0	0.937	-0.09	0.983939	DYNC2H1
Q8WUA4	GN=GTF3C2 General transcription factor 3C polypeptide 2 OS=Homo sapiens PE=1 SV=2	6	6	11	6	1	911	100.6	6	7.31	98	0	0.938	-0.09	0.98148	GTF3C2
Q96B26	GN=EXOSC8 Exosome complex component RRP43 OS=Homo sapiens PE=1 SV=1	6	9	29	6	1	276	30	6	5.3	129	0	0.938	-0.09	0.983939	EXOSC8
Q96BW5	GN=PTER Phosphotriesterase-related protein OS=Homo sapiens PE=1 SV=1	6	12	22	6	1	349	39	6	6.52	77	0	0.942	-0.09	0.972318	PTER
Q96MW1	GN=CCDC43 Coiled-coil domain-containing protein 43 OS=Homo sapiens PE=1 SV=2	6	6	39	6	1	224	25.2	6	4.92	119	0	0.942	-0.09	0.98148	CCDC43
Q9BRJ7	GN=NUDT16L1 Protein syndesmos OS=Homo sapiens PE=1 SV=1	6	6	32	6	1	211	23.3	6	8.91	46	0	0.937	-0.09	0.983678	NUDT16L1
Q9NUP9	GN=LIN7C Protein lin-7 homolog C OS=Homo sapiens PE=1 SV=1	6	12	38	6	1	197	21.8	6	8.43	142	0	0.94	-0.09	0.981308	LIN7C
Q9NX47	GN=MARCH5 E3 ubiquitin-protein ligase MARCH5 OS=Homo sapiens PE=1 SV=1	6	9	29	6	1	278	31.2	6	8.7	114	0	0.937	-0.09	0.973814	2018-03-05
O60814	GN=HIST1H2BK Histone H2B type 1-K OS=Homo sapiens PE=1 SV=3	19	193	83	5	1	126	13.9	19	10.32	2108	15	0.94	-0.09	0.834928	HIST1H2BK
O60890	GN=OPHN1 Oligophrenin-1 OS=Homo sapiens PE=1 SV=1	5	6	7	5	1	802	91.6	5	7.96	42	0	0.937	-0.09	0.979908	OPHN1
P15407	GN=FOSL1 Fos-related antigen 1 OS=Homo sapiens PE=1 SV=1	5	7	23	5	1	271	29.4	5	8.02	31	0	0.939	-0.09	0.974558	FOSL1
P54652	GN=HSPA2 Heat shock-related 70 kDa protein 2 OS=Homo sapiens PE=1 SV=1	22	122	31	5	1	639	70	22	5.74	1042	0	0.942	-0.09	0.983939	HSPA2
P56282	GN=POLE2 DNA polymerase epsilon subunit 2 OS=Homo sapiens PE=1 SV=2	5	7	19	5	1	527	59.5	5	6.35	67	0	0.937	-0.09	0.997551	POLE2
Q14114	GN=LRP8 Low-density lipoprotein receptor-related protein 8 OS=Homo sapiens PE=1 SV=4	5	5	10	5	1	963	105.6	5	5.05	65	0	0.941	-0.09	0.990466	LRP8
Q5H9U9	GN=DDX60L Probable ATP-dependent RNA helicase DDX60-like OS=Homo sapiens PE=2 SV=2	6	7	5	5	1	1706	197.5	6	8.29	40	1	0.942	-0.09	0.990936	DDX60L
Q5ST30	GN=VARS2 Valine--tRNA ligase, mitochondrial OS=Homo sapiens PE=1 SV=2	5	5	7	5	1	1063	118.4	5	7.02	60	0	0.939	-0.09	0.983939	VARS2
Q8IWS0	GN=PHF6 PHD finger protein 6 OS=Homo sapiens PE=1 SV=1	5	8	16	5	1	365	41.3	5	8.68	178	0	0.937	-0.09	0.966282	PHF6
Q9BT25	GN=HAUS8 HAUS augmin-like complex subunit 8 OS=Homo sapiens PE=1 SV=3	5	6	15	5	1	410	44.8	5	7.06	68	0	0.937	-0.09	0.983939	HAUS8
Q9H410	GN=DSN1 Kinetochore-associated protein DSN1 homolog OS=Homo sapiens PE=1 SV=2	5	6	22	5	1	356	40	5	7.05	113	0	0.941	-0.09	0.983939	DSN1
Q9NVE5	GN=USP40 Ubiquitin carboxyl-terminal hydrolase 40 OS=Homo sapiens PE=1 SV=3	5	5	7	5	1	1235	140	5	5.67	67	0	0.937	-0.09	0.987304	USP40
Q9P013	GN=CWC15 Spliceosome-associated protein CWC15 homolog OS=Homo sapiens PE=1 SV=2	5	7	20	5	1	229	26.6	5	5.71	108	0	0.938	-0.09	0.983939	CWC15
Q9P2E5	GN=CHPF2 Chondroitin sulfate glucuronyltransferase OS=Homo sapiens PE=2 SV=2	5	6	8	5	1	772	85.9	5	7.83	50	0	0.938	-0.09	0.986118	CHPF2
Q9Y679	GN=AUP1 Ancient ubiquitous protein 1 OS=Homo sapiens PE=1 SV=1	5	7	13	5	1	476	53	5	8.09	94	0	0.937	-0.09	0.966578	AUP1
O00213	GN=APBB1 Amyloid beta A4 precursor protein-binding family B member 1 OS=Homo sapiens PE=1 SV=2	5	5	11	4	1	710	77.2	5	5.06	57	1	0.937	-0.09	0.987304	APBB1
P46020	GN=PHKA1 Phosphorylase b kinase regulatory subunit alpha, skeletal muscle isoform OS=Homo sapiens PE=1 SV=2	4	4	5	4	1	1223	137.2	4	6.19	68	0	0.942	-0.09	0.990936	PHKA1
P78345	GN=RPP38 Ribonuclease P protein subunit p38 OS=Homo sapiens PE=1 SV=2	4	4	14	4	1	283	31.8	4	9.92	79	0	0.94	-0.09	0.990936	RPP38
Q14653	GN=IRF3 Interferon regulatory factor 3 OS=Homo sapiens PE=1 SV=1	4	4	18	4	1	427	47.2	4	5.34	152	0	0.94	-0.09	0.997512	IRF3
Q8NAV1	GN=PRPF38A Pre-mRNA-splicing factor 38A OS=Homo sapiens PE=1 SV=1	4	7	10	4	1	312	37.5	4	9.96	100	0	0.939	-0.09	0.973966	PRPF38A
Q8NDT2	GN=RBM15B Putative RNA-binding protein 15B OS=Homo sapiens PE=1 SV=3	5	5	9	4	1	890	97.1	5	9.85	71	0	0.94	-0.09	0.987996	RBM15B
Q92599	GN=SEPT8 Septin-8 OS=Homo sapiens PE=1 SV=4	8	20	20	4	1	483	55.7	8	6.28	317	0	0.938	-0.09	0.987304	2018-09-08
Q96CN7	GN=ISOC1 Isochorismatase domain-containing protein 1 OS=Homo sapiens PE=1 SV=3	4	4	18	4	1	298	32.2	4	7.39	118	0	0.942	-0.09	0.990936	ISOC1
Q96EY4	GN=TMA16 Translation machinery-associated protein 16 OS=Homo sapiens PE=1 SV=2	4	5	27	4	1	203	23.8	4	9.26	45	0	0.936	-0.09	0.963477	TMA16
Q96HR3	GN=MED30 Mediator of RNA polymerase II transcription subunit 30 OS=Homo sapiens PE=1 SV=1	4	4	37	4	1	178	20.3	4	8.27	109	0	0.94	-0.09	0.987996	MED30
Q96HY7	GN=DHTKD1 Probable 2-oxoglutarate dehydrogenase E1 component DHKTD1, mitochondrial OS=Homo sapiens PE=1 SV=2	4	4	7	4	1	919	103	4	6.93	39	0	0.942	-0.09	0.983779	DHTKD1
Q9BVW5	GN=TIPIN TIMELESS-interacting protein OS=Homo sapiens PE=1 SV=2	4	4	16	4	1	301	34.5	4	4.82	43	0	0.937	-0.09	0.986118	TIPIN
Q9NX20	GN=MRPL16 39S ribosomal protein L16, mitochondrial OS=Homo sapiens PE=1 SV=1	4	6	21	4	1	251	28.4	4	10.13	119	0	0.939	-0.09	0.98148	MRPL16
Q9UJ83	GN=HACL1 2-hydroxyacyl-CoA lyase 1 OS=Homo sapiens PE=1 SV=2	4	4	11	4	1	578	63.7	4	7.36	49	0	0.939	-0.09	0.982005	HACL1
Q9UQN3	GN=CHMP2B Charged multivesicular body protein 2b OS=Homo sapiens PE=1 SV=1	4	5	17	4	1	213	23.9	4	8.76	47	0	0.942	-0.09	0.997551	CHMP2B
A5PLN9	GN=TRAPPC13 Trafficking protein particle complex subunit 13 OS=Homo sapiens PE=1 SV=2	3	3	9	3	1	417	46.5	3	5.6	33	0	0.939	-0.09	0.987996	TRAPPC13
O15063	GN=KIAA0355 Uncharacterized protein KIAA0355 OS=Homo sapiens PE=1 SV=2	3	3	3	3	1	1070	115.9	3	7.15	77	0	0.937	-0.09	0.994984	KIAA0355
O75051	GN=PLXNA2 Plexin-A2 OS=Homo sapiens PE=1 SV=4	6	6	4	3	1	1894	211	6	6.48	26	0	0.943	-0.09	0.990936	PLXNA2
P30049	GN=ATP5D ATP synthase subunit delta, mitochondrial OS=Homo sapiens PE=1 SV=2	4	48	17	3	1	168	17.5	4	5.49	590	0	0.939	-0.09	0.94017	ATP5D
P47914	GN=RPL29 60S ribosomal protein L29 OS=Homo sapiens PE=1 SV=2	3	4	15	3	1	159	17.7	3	11.66	18	0	0.941	-0.09	0.986118	RPL29
Q04656	GN=ATP7A Copper-transporting ATPase 1 OS=Homo sapiens PE=1 SV=3	3	3	3	3	1	1500	163.3	3	6.24	46	0	0.943	-0.09	0.990936	ATP7A
Q3SXM5	GN=HSDL1 Inactive hydroxysteroid dehydrogenase-like protein 1 OS=Homo sapiens PE=1 SV=3	3	4	10	3	1	330	37	3	8.72	27	0	0.938	-0.09	0.987533	HSDL1
Q5TC84	GN=OGFRL1 Opioid growth factor receptor-like protein 1 OS=Homo sapiens PE=2 SV=1	3	4	9	3	1	451	51.2	3	6.13	55	0	0.941	-0.09	0.983939	OGFRL1
Q5VVQ6	GN=YOD1 Ubiquitin thioesterase OTU1 OS=Homo sapiens PE=1 SV=1	3	3	15	3	1	348	38.3	3	6.11	48	0	0.938	-0.09	0.990936	YOD1
Q7L9L4	GN=MOB1B MOB kinase activator 1B OS=Homo sapiens PE=1 SV=3	3	4	17	3	1	216	25.1	3	6.73	45	0	0.936	-0.09	0.983939	MOB1B
Q7Z3B1	GN=NEGR1 Neuronal growth regulator 1 OS=Homo sapiens PE=1 SV=3	3	3	10	3	1	354	38.7	3	6.21	53	0	0.938	-0.09	0.983939	NEGR1
Q7Z6M4	GN=MTERF4 Transcription termination factor 4, mitochondrial OS=Homo sapiens PE=1 SV=3	3	3	8	3	1	381	43.9	3	4.82	32	0	0.939	-0.09	0.987304	MTERF4
Q7Z7K6	GN=CENPV Centromere protein V OS=Homo sapiens PE=1 SV=1	3	4	17	3	1	275	29.9	3	9.73	97	0	0.937	-0.09	0.979505	CENPV
Q8N137	GN=CNTROB Centrobin OS=Homo sapiens PE=1 SV=1	3	3	6	3	1	903	101.2	3	5.54	30	0	0.939	-0.09	0.994433	CNTROB
Q92989	GN=CLP1 Polyribonucleotide 5'-hydroxyl-kinase Clp1 OS=Homo sapiens PE=1 SV=1	3	3	12	3	1	425	47.6	3	6.62	49	0	0.94	-0.09	0.997551	CLP1
Q96BJ3	GN=AIDA Axin interactor, dorsalization-associated protein OS=Homo sapiens PE=1 SV=1	3	3	16	3	1	306	35	3	6.55	106	0	0.937	-0.09	0.990936	AIDA
Q96HY6	GN=DDRGK1 DDRGK domain-containing protein 1 OS=Homo sapiens PE=1 SV=2	3	4	10	3	1	314	35.6	3	5.12	72	0	0.94	-0.09	0.986118	DDRGK1
Q9BW62	GN=KATNAL1 Katanin p60 ATPase-containing subunit A-like 1 OS=Homo sapiens PE=1 SV=1	3	3	10	3	1	490	55.4	3	6.74	93	0	0.942	-0.09	0.997512	KATNAL1
Q9H082	GN=RAB33B Ras-related protein Rab-33B OS=Homo sapiens PE=1 SV=1	5	6	22	3	1	229	25.7	5	7.18	50	0	0.937	-0.09	0.987304	RAB33B
Q9NP58	GN=ABCB6 ATP-binding cassette sub-family B member 6, mitochondrial OS=Homo sapiens PE=1 SV=1	3	3	6	3	1	842	93.8	3	8.48	71	0	0.942	-0.09	0.997551	ABCB6
Q9UPU7	GN=TBC1D2B TBC1 domain family member 2B OS=Homo sapiens PE=1 SV=2	3	3	3	3	1	963	109.8	3	6.16	38	0	0.938	-0.09	0.994984	TBC1D2B
Q9Y233	GN=PDE10A cAMP and cAMP-inhibited cGMP 3',5'-cyclic phosphodiesterase 10A OS=Homo sapiens PE=1 SV=1	3	3	4	3	1	779	88.4	3	6.6	39	0	0.941	-0.09	0.997512	PDE10A
Q9Y3I1	GN=FBXO7 F-box only protein 7 OS=Homo sapiens PE=1 SV=1	3	3	8	3	1	522	58.5	3	6.55	27	0	0.94	-0.09	0.973814	FBXO7
Q9Y5V0	GN=ZNF706 Zinc finger protein 706 OS=Homo sapiens PE=1 SV=1	3	4	30	3	1	76	8.5	3	10.01	47	0	0.943	-0.09	0.997551	ZNF706
O43715	GN=TRIAP1 TP53-regulated inhibitor of apoptosis 1 OS=Homo sapiens PE=1 SV=1	2	2	36	2	1	76	8.8	2	5.48	61	0	0.936	-0.09	0.986118	TRIAP1
O95568	GN=METTL18 Histidine protein methyltransferase 1 homolog OS=Homo sapiens PE=1 SV=1	2	2	10	2	1	372	42.1	2	6.76	58	0	0.941	-0.09	0.997512	METTL18
P08572	GN=COL4A2 Collagen alpha-2(IV) chain OS=Homo sapiens PE=1 SV=4	2	3	2	2	1	1712	167.4	2	8.66	79	0	0.94	-0.09	0.994369	COL4A2
P09234	GN=SNRPC U1 small nuclear ribonucleoprotein C OS=Homo sapiens PE=1 SV=1	2	8	13	2	1	159	17.4	2	9.67	100	0	0.937	-0.09	0.982005	SNRPC
P31321	GN=PRKAR1B cAMP-dependent protein kinase type I-beta regulatory subunit OS=Homo sapiens PE=1 SV=4	3	4	13	2	1	381	43	3	5.71	30	0	0.942	-0.09	0.997512	PRKAR1B
P48553	GN=TRAPPC10 Trafficking protein particle complex subunit 10 OS=Homo sapiens PE=1 SV=2	2	2	2	2	1	1259	142.1	2	6.04	0	0	0.937	-0.09	0.991587	TRAPPC10
Q5SXM2	GN=SNAPC4 snRNA-activating protein complex subunit 4 OS=Homo sapiens PE=1 SV=1	2	2	2	2	1	1469	159.3	2	8.28	15	0	0.941	-0.09	0.994935	SNAPC4
Q6P1R4	GN=DUS1L tRNA-dihydrouridine(16/17) synthase [NAD(P)(+)]-like OS=Homo sapiens PE=1 SV=1	2	2	6	2	1	473	53.2	2	8.29	40	0	0.938	-0.09	0.995592	DUS1L
Q86X53	GN=ERICH1 Glutamate-rich protein 1 OS=Homo sapiens PE=1 SV=1	2	2	6	2	1	443	49	2	4.78	21	0	0.941	-0.09	0.990466	ERICH1
Q8IY47	GN=KBTBD2 Kelch repeat and BTB domain-containing protein 2 OS=Homo sapiens PE=1 SV=2	2	2	4	2	1	623	71.3	2	5.62	25	0	0.937	-0.09	0.997551	KBTBD2
Q8N9V3	GN=WDSUB1 WD repeat, SAM and U-box domain-containing protein 1 OS=Homo sapiens PE=1 SV=3	2	2	5	2	1	476	52.8	2	6.37	20	0	0.94	-0.09	0.992366	WDSUB1
Q8NBF6	GN=AVL9 Late secretory pathway protein AVL9 homolog OS=Homo sapiens PE=1 SV=1	2	2	4	2	1	648	71.9	2	6.21	20	0	0.939	-0.09	0.987696	AVL9
Q8WZ42	GN=TTN Titin OS=Homo sapiens PE=1 SV=4	4	7	0	2	1	34350	3813.7	4	6.35	0	0	0.936	-0.09	0.990936	TTN
Q92610	GN=ZNF592 Zinc finger protein 592 OS=Homo sapiens PE=1 SV=2	2	2	3	2	1	1267	137.4	2	7.84	30	0	0.94	-0.09	0.990733	ZNF592
Q969K3	GN=RNF34 E3 ubiquitin-protein ligase RNF34 OS=Homo sapiens PE=1 SV=1	2	5	8	2	1	372	41.6	2	4.96	152	0	0.939	-0.09	0.997551	RNF34
Q9BYJ9	GN=YTHDF1 YTH domain-containing family protein 1 OS=Homo sapiens PE=1 SV=1	4	5	9	2	1	559	60.8	4	8.79	57	0	0.941	-0.09	0.986118	YTHDF1
Q9H5X1	GN=FAM96A MIP18 family protein FAM96A OS=Homo sapiens PE=1 SV=1	2	2	14	2	1	160	18.3	2	4.88	39	0	0.939	-0.09	0.994369	FAM96A
Q9H6L4	GN=ARMC7 Armadillo repeat-containing protein 7 OS=Homo sapiens PE=1 SV=1	2	2	18	2	1	198	21.9	2	6.09	33	0	0.94	-0.09	0.996069	ARMC7
Q9UDW3	GN=ZMAT5 Zinc finger matrin-type protein 5 OS=Homo sapiens PE=1 SV=1	2	2	20	2	1	170	20	2	8.59	64	0	0.941	-0.09	0.997551	ZMAT5
Q9UFG5	GN=C19orf25 UPF0449 protein C19orf25 OS=Homo sapiens PE=1 SV=2	2	3	36	2	1	118	12.9	2	5.07	35	0	0.939	-0.09	0.990936	C19orf25
O43143	GN=DHX15 Pre-mRNA-splicing factor ATP-dependent RNA helicase DHX15 OS=Homo sapiens PE=1 SV=2	34	80	43	34	1	795	90.9	34	7.46	1026	0	0.935	-0.1	0.789398	DHX15
O94906	GN=PRPF6 Pre-mRNA-processing factor 6 OS=Homo sapiens PE=1 SV=1	33	58	43	33	1	941	106.9	33	8.25	617	0	0.932	-0.1	0.768691	PRPF6
P82094	GN=TMF1 TATA element modulatory factor OS=Homo sapiens PE=1 SV=2	31	41	37	31	1	1093	122.8	31	4.92	526	0	0.93	-0.1	0.806141	TMF1
Q12931	GN=TRAP1 Heat shock protein 75 kDa, mitochondrial OS=Homo sapiens PE=1 SV=3	29	76	50	28	1	704	80.1	29	8.21	1282	0	0.936	-0.1	0.798395	TRAP1
O60306	GN=AQR Intron-binding protein aquarius OS=Homo sapiens PE=1 SV=4	25	27	24	25	1	1485	171.2	25	6.37	368	0	0.934	-0.1	0.850342	AQR
Q86XP3	GN=DDX42 ATP-dependent RNA helicase DDX42 OS=Homo sapiens PE=1 SV=1	23	41	37	23	1	938	102.9	23	7.02	774	0	0.935	-0.1	0.881144	DDX42
Q86U86	GN=PBRM1 Protein polybromo-1 OS=Homo sapiens PE=1 SV=1	22	26	18	22	1	1689	192.8	22	6.89	255	0	0.935	-0.1	0.903685	PBRM1
P14735	GN=IDE Insulin-degrading enzyme OS=Homo sapiens PE=1 SV=4	21	34	26	21	1	1019	117.9	21	6.61	277	0	0.931	-0.1	0.76114	IDE
Q9NW13	GN=RBM28 RNA-binding protein 28 OS=Homo sapiens PE=1 SV=3	21	25	29	21	1	759	85.7	21	9.22	168	0	0.931	-0.1	0.848125	RBM28
Q6DD88	GN=ATL3 Atlastin-3 OS=Homo sapiens PE=1 SV=1	20	61	47	20	1	541	60.5	20	5.66	622	0	0.93	-0.1	0.750409	ATL3
Q6NUK1	GN=SLC25A24 Calcium-binding mitochondrial carrier protein SCaMC-1 OS=Homo sapiens PE=1 SV=2	20	33	53	20	1	477	53.3	20	6.33	510	0	0.934	-0.1	0.873058	SLC25A24
Q8N201	GN=INTS1 Integrator complex subunit 1 OS=Homo sapiens PE=1 SV=2	20	24	13	20	1	2190	244.1	20	6.13	302	0	0.93	-0.1	0.94017	INTS1
Q9Y295	GN=DRG1 Developmentally-regulated GTP-binding protein 1 OS=Homo sapiens PE=1 SV=1	19	30	53	19	1	367	40.5	19	8.9	391	0	0.931	-0.1	0.828603	DRG1
O60879	GN=DIAPH2 Protein diaphanous homolog 2 OS=Homo sapiens PE=1 SV=1	16	21	17	16	1	1101	125.5	16	6.58	165	0	0.936	-0.1	0.932842	DIAPH2
O75718	GN=CRTAP Cartilage-associated protein OS=Homo sapiens PE=1 SV=1	16	30	46	16	1	401	46.5	16	5.73	362	0	0.93	-0.1	0.84967	CRTAP
Q9Y4K1	GN=AIM1 Absent in melanoma 1 protein OS=Homo sapiens PE=1 SV=3	16	17	16	16	1	1723	188.6	16	5.86	141	0	0.936	-0.1	0.926909	AIM1
Q14CX7	GN=NAA25 N-alpha-acetyltransferase 25, NatB auxiliary subunit OS=Homo sapiens PE=1 SV=1	15	22	20	15	1	972	112.2	15	6.64	202	0	0.93	-0.1	0.93339	NAA25
Q86SQ0	GN=PHLDB2 Pleckstrin homology-like domain family B member 2 OS=Homo sapiens PE=1 SV=2	15	17	18	15	1	1253	142.1	15	7.43	217	0	0.933	-0.1	0.945925	PHLDB2
Q96A33	GN=CCDC47 Coiled-coil domain-containing protein 47 OS=Homo sapiens PE=1 SV=1	15	24	34	15	1	483	55.8	15	4.87	356	0	0.93	-0.1	0.872354	CCDC47
Q9BQ67	GN=GRWD1 Glutamate-rich WD repeat-containing protein 1 OS=Homo sapiens PE=1 SV=1	15	40	52	15	1	446	49.4	15	4.92	822	0	0.935	-0.1	0.894021	GRWD1
Q9P287	GN=BCCIP BRCA2 and CDKN1A-interacting protein OS=Homo sapiens PE=1 SV=1	15	31	55	15	1	314	36	15	4.61	326	0	0.931	-0.1	0.881532	BCCIP
Q9NVM9	GN=ASUN Protein asunder homolog OS=Homo sapiens PE=1 SV=2	14	14	25	14	1	706	80.2	14	6.7	115	0	0.936	-0.1	0.940436	ASUN
Q9NVX2	GN=NLE1 Notchless protein homolog 1 OS=Homo sapiens PE=1 SV=4	14	20	43	14	1	485	53.3	14	7.34	369	0	0.936	-0.1	0.946326	NLE1
Q9Y2U8	GN=LEMD3 Inner nuclear membrane protein Man1 OS=Homo sapiens PE=1 SV=2	14	20	21	14	1	911	99.9	14	7.55	413	0	0.935	-0.1	0.915795	LEMD3
P00387	GN=CYB5R3 NADH-cytochrome b5 reductase 3 OS=Homo sapiens PE=1 SV=3	13	40	62	13	1	301	34.2	13	7.59	678	0	0.93	-0.1	0.815976	CYB5R3
Q15648	GN=MED1 Mediator of RNA polymerase II transcription subunit 1 OS=Homo sapiens PE=1 SV=4	13	14	14	13	1	1581	168.4	13	8.73	160	0	0.935	-0.1	0.952063	MED1
Q9H7Z7	GN=PTGES2 Prostaglandin E synthase 2 OS=Homo sapiens PE=1 SV=1	13	16	43	13	1	377	41.9	13	9.16	152	0	0.935	-0.1	0.940436	PTGES2
P52597	GN=HNRNPF Heterogeneous nuclear ribonucleoprotein F OS=Homo sapiens PE=1 SV=3	15	145	52	12	1	415	45.6	15	5.58	1883	0	0.93	-0.1	0.751587	HNRNPF
P83111	GN=LACTB Serine beta-lactamase-like protein LACTB, mitochondrial OS=Homo sapiens PE=1 SV=2	12	13	27	12	1	547	60.7	12	8.53	216	0	0.936	-0.1	0.952519	LACTB
Q12789	GN=GTF3C1 General transcription factor 3C polypeptide 1 OS=Homo sapiens PE=1 SV=4	12	12	8	12	1	2109	238.7	12	7.3	125	0	0.933	-0.1	0.981308	GTF3C1
Q53EP0	GN=FNDC3B Fibronectin type III domain-containing protein 3B OS=Homo sapiens PE=1 SV=2	12	16	16	12	1	1204	132.8	12	5.95	222	0	0.933	-0.1	0.94629	FNDC3B
Q8NG31	GN=CASC5 Protein CASC5 OS=Homo sapiens PE=1 SV=3	12	13	8	12	1	2342	265.2	12	5.47	210	0	0.935	-0.1	0.958037	CASC5
Q969Z0	GN=TBRG4 Protein TBRG4 OS=Homo sapiens PE=1 SV=1	12	16	28	12	1	631	70.7	12	7.42	98	0	0.93	-0.1	0.883592	TBRG4
Q96S55	GN=WRNIP1 ATPase WRNIP1 OS=Homo sapiens PE=1 SV=2	12	16	23	12	1	665	72.1	12	6.1	219	0	0.936	-0.1	0.962402	WRNIP1
Q9HD45	GN=TM9SF3 Transmembrane 9 superfamily member 3 OS=Homo sapiens PE=1 SV=2	12	25	17	12	1	589	67.8	12	7.21	354	0	0.931	-0.1	0.864927	TM9SF3
O43809	GN=NUDT21 Cleavage and polyadenylation specificity factor subunit 5 OS=Homo sapiens PE=1 SV=1	11	13	44	11	1	227	26.2	11	8.82	127	0	0.936	-0.1	0.926909	NUDT21
Q03169	GN=TNFAIP2 Tumor necrosis factor alpha-induced protein 2 OS=Homo sapiens PE=2 SV=2	11	13	23	11	1	654	72.6	11	6.46	115	0	0.933	-0.1	0.950783	TNFAIP2
Q92552	GN=MRPS27 28S ribosomal protein S27, mitochondrial OS=Homo sapiens PE=1 SV=3	11	25	35	11	1	414	47.6	11	6.18	486	0	0.932	-0.1	0.917215	MRPS27
Q9Y277	GN=VDAC3 Voltage-dependent anion-selective channel protein 3 OS=Homo sapiens PE=1 SV=1	12	23	48	11	1	283	30.6	12	8.66	220	0	0.936	-0.1	0.930127	VDAC3
O15213	GN=WDR46 WD repeat-containing protein 46 OS=Homo sapiens PE=1 SV=3	10	11	20	10	1	610	68	10	9.67	139	0	0.935	-0.1	0.965012	WDR46
Q14393	GN=GAS6 Growth arrest-specific protein 6 OS=Homo sapiens PE=1 SV=2	10	11	21	10	1	721	79.6	10	6.21	154	0	0.933	-0.1	0.966282	GAS6
Q5T160	GN=RARS2 Probable arginine--tRNA ligase, mitochondrial OS=Homo sapiens PE=1 SV=1	10	11	21	10	1	578	65.5	10	8.21	80	0	0.932	-0.1	0.947622	RARS2
Q68E01	GN=INTS3 Integrator complex subunit 3 OS=Homo sapiens PE=1 SV=1	10	21	13	10	1	1043	118	10	5.8	405	0	0.934	-0.1	0.946326	INTS3
Q8NF37	GN=LPCAT1 Lysophosphatidylcholine acyltransferase 1 OS=Homo sapiens PE=1 SV=2	10	14	24	10	1	534	59.1	10	6.02	97	0	0.935	-0.1	0.959917	LPCAT1
Q9HAU5	GN=UPF2 Regulator of nonsense transcripts 2 OS=Homo sapiens PE=1 SV=1	10	12	9	10	1	1272	147.7	10	5.69	74	0	0.935	-0.1	0.947622	UPF2
O43909	GN=EXTL3 Exostosin-like 3 OS=Homo sapiens PE=1 SV=1	9	9	12	9	1	919	104.7	9	6.51	53	0	0.931	-0.1	0.972318	EXTL3
O95302	GN=FKBP9 Peptidyl-prolyl cis-trans isomerase FKBP9 OS=Homo sapiens PE=1 SV=2	9	13	28	9	1	570	63	9	5.08	245	0	0.934	-0.1	0.94629	FKBP9
P56537	GN=EIF6 Eukaryotic translation initiation factor 6 OS=Homo sapiens PE=1 SV=1	9	21	59	9	1	245	26.6	9	4.68	439	0	0.936	-0.1	0.952063	EIF6
Q12899	GN=TRIM26 Tripartite motif-containing protein 26 OS=Homo sapiens PE=1 SV=1	9	12	26	9	1	539	62.1	9	5.03	164	0	0.931	-0.1	0.954132	TRIM26
Q69YN2	GN=CWF19L1 CWF19-like protein 1 OS=Homo sapiens PE=1 SV=2	9	10	24	9	1	538	60.6	9	7.24	221	0	0.935	-0.1	0.966393	CWF19L1
Q8IYB8	GN=SUPV3L1 ATP-dependent RNA helicase SUPV3L1, mitochondrial OS=Homo sapiens PE=1 SV=1	9	13	18	9	1	786	87.9	9	7.99	264	0	0.932	-0.1	0.945638	SUPV3L1
Q8N684	GN=CPSF7 Cleavage and polyadenylation specificity factor subunit 7 OS=Homo sapiens PE=1 SV=1	9	19	19	9	1	471	52	9	8	352	0	0.934	-0.1	0.946856	CPSF7
Q92925	GN=SMARCD2 SWI/SNF-related matrix-associated actin-dependent regulator of chromatin subfamily D member 2 OS=Homo sapiens PE=1 SV=3	10	11	27	9	1	531	58.9	10	9.64	152	0	0.932	-0.1	0.947622	SMARCD2
Q96BY6	GN=DOCK10 Dedicator of cytokinesis protein 10 OS=Homo sapiens PE=1 SV=3	11	12	7	9	1	2186	249.4	11	7.14	136	0	0.936	-0.1	0.972318	DOCK10
Q9Y6R4	GN=MAP3K4 Mitogen-activated protein kinase kinase kinase 4 OS=Homo sapiens PE=1 SV=2	10	10	9	9	1	1608	181.6	10	6.32	96	0	0.932	-0.1	0.96639	MAP3K4
O96005	GN=CLPTM1 Cleft lip and palate transmembrane protein 1 OS=Homo sapiens PE=1 SV=1	8	27	19	8	1	669	76	8	6.3	794	0	0.934	-0.1	0.952667	CLPTM1
P10619	GN=CTSA Lysosomal protective protein OS=Homo sapiens PE=1 SV=2	8	13	26	8	1	480	54.4	8	6.61	175	0	0.93	-0.1	0.924274	CTSA
Q13148	GN=TARDBP TAR DNA-binding protein 43 OS=Homo sapiens PE=1 SV=1	8	14	30	8	1	414	44.7	8	6.19	345	0	0.933	-0.1	0.926909	TARDBP
Q3ZCQ8	GN=TIMM50 Mitochondrial import inner membrane translocase subunit TIM50 OS=Homo sapiens PE=1 SV=2	8	13	28	8	1	353	39.6	8	8.37	126	0	0.935	-0.1	0.958037	TIMM50
Q92619	GN=HMHA1 Minor histocompatibility protein HA-1 OS=Homo sapiens PE=1 SV=2	8	8	11	8	1	1136	124.5	8	6.1	149	0	0.93	-0.1	0.952063	HMHA1
Q9BRR6	GN=ADPGK ADP-dependent glucokinase OS=Homo sapiens PE=1 SV=1	8	15	28	8	1	497	54.1	8	6.2	106	0	0.933	-0.1	0.94311	ADPGK
Q9C0D5	GN=TANC1 Protein TANC1 OS=Homo sapiens PE=1 SV=3	8	8	5	8	1	1861	202.1	8	8.32	53	0	0.931	-0.1	0.959205	TANC1
Q9H9A6	GN=LRRC40 Leucine-rich repeat-containing protein 40 OS=Homo sapiens PE=1 SV=1	8	10	20	8	1	602	68.2	8	6.43	198	0	0.933	-0.1	0.959816	LRRC40
Q9Y217	GN=MTMR6 Myotubularin-related protein 6 OS=Homo sapiens PE=1 SV=3	8	9	16	8	1	621	71.9	8	7.66	117	0	0.93	-0.1	0.977028	MTMR6
O75190	GN=DNAJB6 DnaJ homolog subfamily B member 6 OS=Homo sapiens PE=1 SV=2	8	16	25	7	1	326	36.1	8	9.16	200	2	0.934	-0.1	0.94629	DNAJB6
Q6NSJ5	GN=LRRC8E Volume-regulated anion channel subunit LRRC8E OS=Homo sapiens PE=1 SV=2	7	9	12	7	1	796	90.2	7	6.96	64	0	0.933	-0.1	0.94629	LRRC8E
Q969N2	GN=PIGT GPI transamidase component PIG-T OS=Homo sapiens PE=1 SV=1	7	8	12	7	1	578	65.7	7	8.38	43	0	0.934	-0.1	0.964308	PIGT
Q9BZQ6	GN=EDEM3 ER degradation-enhancing alpha-mannosidase-like protein 3 OS=Homo sapiens PE=1 SV=2	7	7	11	7	1	932	104.6	7	4.93	46	0	0.93	-0.1	0.96881	EDEM3
Q9C0B7	GN=TANGO6 Transport and Golgi organization protein 6 homolog OS=Homo sapiens PE=1 SV=2	7	7	10	7	1	1094	120.7	7	6.11	85	0	0.932	-0.1	0.963538	TANGO6
Q9H773	GN=DCTPP1 dCTP pyrophosphatase 1 OS=Homo sapiens PE=1 SV=1	7	8	51	7	1	170	18.7	7	5.03	175	0	0.93	-0.1	0.962402	DCTPP1
Q9NVT9	GN=ARMC1 Armadillo repeat-containing protein 1 OS=Homo sapiens PE=1 SV=1	7	11	33	7	1	282	31.3	7	5.74	163	0	0.933	-0.1	0.959917	ARMC1
Q9UNN5	GN=FAF1 FAS-associated factor 1 OS=Homo sapiens PE=1 SV=2	7	10	18	7	1	650	73.9	7	4.88	180	0	0.936	-0.1	0.966393	FAF1
Q9Y2E5	GN=MAN2B2 Epididymis-specific alpha-mannosidase OS=Homo sapiens PE=1 SV=4	7	10	10	7	1	1009	113.9	7	7.24	172	0	0.931	-0.1	0.961575	MAN2B2
P00403	GN=MT-CO2 Cytochrome c oxidase subunit 2 OS=Homo sapiens PE=1 SV=1	6	10	31	6	1	227	25.5	6	4.82	92	0	0.935	-0.1	0.946856	MT-CO2
P56182	GN=RRP1 Ribosomal RNA processing protein 1 homolog A OS=Homo sapiens PE=1 SV=1	6	8	20	6	1	461	52.8	6	9.33	116	0	0.93	-0.1	0.972318	RRP1
Q5FWF5	GN=ESCO1 N-acetyltransferase ESCO1 OS=Homo sapiens PE=1 SV=3	6	6	10	6	1	840	94.9	6	9.16	53	0	0.936	-0.1	0.986298	ESCO1
Q5NDL2	GN=EOGT EGF domain-specific O-linked N-acetylglucosamine transferase OS=Homo sapiens PE=1 SV=1	6	7	16	6	1	527	62	6	7.05	102	0	0.935	-0.1	0.979908	EOGT
Q7Z3B3	GN=KANSL1 KAT8 regulatory NSL complex subunit 1 OS=Homo sapiens PE=1 SV=2	6	7	10	6	1	1105	121	6	8.81	285	0	0.93	-0.1	0.9786	KANSL1
Q8IZ81	GN=ELMOD2 ELMO domain-containing protein 2 OS=Homo sapiens PE=1 SV=1	6	6	22	6	1	293	34.9	6	8.05	51	0	0.932	-0.1	0.963538	ELMOD2
Q8TC12	GN=RDH11 Retinol dehydrogenase 11 OS=Homo sapiens PE=1 SV=2	6	8	23	6	1	318	35.4	6	8.82	136	0	0.93	-0.1	0.964288	RDH11
Q969V5	GN=MUL1 Mitochondrial ubiquitin ligase activator of NFKB 1 OS=Homo sapiens PE=1 SV=1	6	6	26	6	1	352	39.8	6	8.13	114	0	0.934	-0.1	0.959909	MUL1
Q96BN8	GN=OTULIN Ubiquitin thioesterase otulin OS=Homo sapiens PE=1 SV=3	6	6	25	6	1	352	40.2	6	5.47	63	0	0.933	-0.1	0.986118	OTULIN
Q9BTX1	GN=NDC1 Nucleoporin NDC1 OS=Homo sapiens PE=1 SV=2	6	7	13	6	1	674	76.3	6	9.09	94	0	0.93	-0.1	0.955079	NDC1
Q9C0C7	GN=AMBRA1 Activating molecule in BECN1-regulated autophagy protein 1 OS=Homo sapiens PE=1 SV=2	6	12	9	6	1	1298	142.4	6	7.18	89	0	0.932	-0.1	0.985367	AMBRA1
Q9NS73	GN=MBIP MAP3K12-binding inhibitory protein 1 OS=Homo sapiens PE=1 SV=2	6	6	22	6	1	344	39.3	6	7.24	75	0	0.936	-0.1	0.979118	MBIP
P48509	GN=CD151 CD151 antigen OS=Homo sapiens PE=1 SV=3	5	8	17	5	1	253	28.3	5	7.47	70	0	0.934	-0.1	0.959816	CD151
P62304	GN=SNRPE Small nuclear ribonucleoprotein E OS=Homo sapiens PE=1 SV=1	5	11	59	5	1	92	10.8	5	9.44	107	0	0.933	-0.1	0.942522	SNRPE
Q13405	GN=MRPL49 39S ribosomal protein L49, mitochondrial OS=Homo sapiens PE=1 SV=1	5	10	30	5	1	166	19.2	5	9.45	82	0	0.93	-0.1	0.94017	MRPL49
Q13952	GN=NFYC Nuclear transcription factor Y subunit gamma OS=Homo sapiens PE=1 SV=3	5	5	14	5	1	458	50.3	5	6.1	82	0	0.932	-0.1	0.956911	NFYC
Q14627	GN=IL13RA2 Interleukin-13 receptor subunit alpha-2 OS=Homo sapiens PE=1 SV=1	5	6	17	5	1	380	44.1	5	4.97	111	0	0.933	-0.1	0.973814	IL13RA2
Q16540	GN=MRPL23 39S ribosomal protein L23, mitochondrial OS=Homo sapiens PE=1 SV=1	5	7	54	5	1	153	17.8	5	9.69	135	0	0.93	-0.1	0.96639	MRPL23
Q6DKI1	GN=RPL7L1 60S ribosomal protein L7-like 1 OS=Homo sapiens PE=1 SV=1	5	7	22	5	1	246	28.6	5	10.51	97	0	0.932	-0.1	0.95875	RPL7L1
Q9BRS2	GN=RIOK1 Serine/threonine-protein kinase RIO1 OS=Homo sapiens PE=1 SV=2	5	7	13	5	1	568	65.5	5	6.19	138	0	0.93	-0.1	0.966393	RIOK1
Q9BU61	GN=NDUFAF3 NADH dehydrogenase [ubiquinone] 1 alpha subcomplex assembly factor 3 OS=Homo sapiens PE=1 SV=1	5	8	34	5	1	184	20.3	5	8.22	252	0	0.935	-0.1	0.962402	NDUFAF3
Q9GZT8	GN=NIF3L1 NIF3-like protein 1 OS=Homo sapiens PE=1 SV=2	5	5	17	5	1	377	41.9	5	6.65	71	0	0.933	-0.1	0.986118	NIF3L1
O75147	GN=OBSL1 Obscurin-like protein 1 OS=Homo sapiens PE=1 SV=4	4	4	3	4	1	1896	206.8	4	5.63	47	0	0.932	-0.1	0.986118	OBSL1
P25942	GN=CD40 Tumor necrosis factor receptor superfamily member 5 OS=Homo sapiens PE=1 SV=1	4	4	32	4	1	277	30.6	4	5.76	144	0	0.932	-0.1	0.990936	CD40
P36639	GN=NUDT1 7,8-dihydro-8-oxoguanine triphosphatase OS=Homo sapiens PE=1 SV=3	4	6	17	4	1	197	22.5	4	5.27	107	0	0.932	-0.1	0.963538	NUDT1
P56589	GN=PEX3 Peroxisomal biogenesis factor 3 OS=Homo sapiens PE=1 SV=1	4	6	13	4	1	373	42.1	4	8.15	48	0	0.931	-0.1	0.963538	PEX3
Q12800	GN=TFCP2 Alpha-globin transcription factor CP2 OS=Homo sapiens PE=1 SV=2	4	6	12	4	1	502	57.2	4	5.8	79	0	0.933	-0.1	0.986118	TFCP2
Q4VC31	GN=CCDC58 Coiled-coil domain-containing protein 58 OS=Homo sapiens PE=1 SV=1	4	5	36	4	1	144	16.6	4	7.81	70	0	0.934	-0.1	0.981308	CCDC58
Q8N4J0	GN=CARNMT1 Carnosine N-methyltransferase OS=Homo sapiens PE=1 SV=1	4	4	15	4	1	409	47.2	4	6.32	88	0	0.932	-0.1	0.990936	CARNMT1
Q8N5G2	GN=TMEM57 Macoilin OS=Homo sapiens PE=1 SV=1	4	6	7	4	1	664	76.1	4	9.07	68	0	0.933	-0.1	0.965988	TMEM57
Q8TCG2	GN=PI4K2B Phosphatidylinositol 4-kinase type 2-beta OS=Homo sapiens PE=1 SV=1	4	5	10	4	1	481	54.7	4	5.97	41	0	0.932	-0.1	0.965865	PI4K2B
Q92581	GN=SLC9A6 Sodium/hydrogen exchanger 6 OS=Homo sapiens PE=1 SV=2	4	6	8	4	1	669	74.1	4	6.48	31	0	0.935	-0.1	0.979118	SLC9A6
Q96CD2	GN=PPCDC Phosphopantothenoylcysteine decarboxylase OS=Homo sapiens PE=1 SV=2	4	4	31	4	1	204	22.4	4	6.1	51	0	0.933	-0.1	0.986118	PPCDC
Q96DH6	GN=MSI2 RNA-binding protein Musashi homolog 2 OS=Homo sapiens PE=1 SV=1	4	7	19	4	1	328	35.2	4	8.48	97	0	0.935	-0.1	0.959909	MSI2
Q9BSD7	GN=NTPCR Cancer-related nucleoside-triphosphatase OS=Homo sapiens PE=1 SV=1	4	4	25	4	1	190	20.7	4	9.54	76	0	0.935	-0.1	0.981308	NTPCR
Q9NVM4	GN=PRMT7 Protein arginine N-methyltransferase 7 OS=Homo sapiens PE=1 SV=1	4	4	8	4	1	692	78.4	4	5.57	40	0	0.935	-0.1	0.986313	PRMT7
O43353	GN=RIPK2 Receptor-interacting serine/threonine-protein kinase 2 OS=Homo sapiens PE=1 SV=2	3	3	11	3	1	540	61.2	3	7.09	32	0	0.935	-0.1	0.990936	RIPK2
O43791	GN=SPOP Speckle-type POZ protein OS=Homo sapiens PE=1 SV=1	3	4	12	3	1	374	42.1	3	5.8	60	0	0.932	-0.1	0.983939	SPOP
P31944	GN=CASP14 Caspase-14 OS=Homo sapiens PE=1 SV=2	3	4	15	3	1	242	27.7	3	5.58	28	0	0.93	-0.1	0.986118	CASP14
Q14156	GN=EFR3A Protein EFR3 homolog A OS=Homo sapiens PE=1 SV=2	3	4	4	3	1	821	92.9	3	6.7	41	0	0.931	-0.1	0.986118	EFR3A
Q15906	GN=VPS72 Vacuolar protein sorting-associated protein 72 homolog OS=Homo sapiens PE=1 SV=1	3	3	12	3	1	364	40.6	3	6.48	0	0	0.933	-0.1	0.990936	VPS72
Q3MIX3	GN=ADCK5 Uncharacterized aarF domain-containing protein kinase 5 OS=Homo sapiens PE=1 SV=2	3	4	7	3	1	580	65.9	3	8.97	53	0	0.933	-0.1	0.990936	ADCK5
Q53HC9	GN=TSSC1 Protein TSSC1 OS=Homo sapiens PE=1 SV=2	3	3	11	3	1	387	43.6	3	5.06	91	0	0.931	-0.1	0.966233	TSSC1
Q5RI15	GN=COX20 Cytochrome c oxidase protein 20 homolog OS=Homo sapiens PE=1 SV=2	3	3	23	3	1	118	13.3	3	8.76	71	0	0.931	-0.1	0.957964	COX20
Q6ZU80	GN=CEP128 Centrosomal protein of 128 kDa OS=Homo sapiens PE=1 SV=2	3	4	3	3	1	1094	127.9	3	6.52	66	0	0.935	-0.1	0.986118	CEP128
Q7Z7E8	GN=UBE2Q1 Ubiquitin-conjugating enzyme E2 Q1 OS=Homo sapiens PE=1 SV=1	3	3	10	3	1	422	46.1	3	5.1	71	0	0.935	-0.1	0.988862	UBE2Q1
Q8IVH8	GN=MAP4K3 Mitogen-activated protein kinase kinase kinase kinase 3 OS=Homo sapiens PE=1 SV=1	4	6	5	3	1	894	101.3	4	7.56	29	1	0.931	-0.1	0.966282	MAP4K3
Q8N5F7	GN=NKAP NF-kappa-B-activating protein OS=Homo sapiens PE=1 SV=1	3	3	9	3	1	415	47.1	3	10.11	46	0	0.933	-0.1	0.986118	NKAP
Q969T7	GN=NT5C3B 7-methylguanosine phosphate-specific 5'-nucleotidase OS=Homo sapiens PE=1 SV=4	3	3	16	3	1	300	34.4	3	6.38	75	0	0.932	-0.1	0.986118	NT5C3B
Q96JN0	GN=LCOR Ligand-dependent corepressor OS=Homo sapiens PE=1 SV=2	3	4	11	3	1	433	47	3	9.38	29	0	0.931	-0.1	0.978874	LCOR
Q96QE5	GN=TEFM Transcription elongation factor, mitochondrial OS=Homo sapiens PE=1 SV=1	3	4	8	3	1	360	41.7	3	9.32	27	0	0.935	-0.1	0.987304	TEFM
Q9BRT3	GN=MIEN1 Migration and invasion enhancer 1 OS=Homo sapiens PE=1 SV=1	3	4	38	3	1	115	12.4	3	4.37	50	0	0.933	-0.1	0.990936	MIEN1
Q9BSJ5	GN=C17orf80 Uncharacterized protein C17orf80 OS=Homo sapiens PE=2 SV=2	3	3	7	3	1	609	67.3	3	9.16	37	0	0.935	-0.1	0.990786	C17orf80
Q9H081	GN=MIS12 Protein MIS12 homolog OS=Homo sapiens PE=1 SV=1	3	3	19	3	1	205	24.1	3	5.69	37	0	0.933	-0.1	0.986118	MIS12
Q9H7H0	GN=METTL17 Methyltransferase-like protein 17, mitochondrial OS=Homo sapiens PE=1 SV=1	3	3	9	3	1	456	50.7	3	9.33	65	0	0.931	-0.1	0.983939	METTL17
Q9NRH1	GN=YAE1D1 Yae1 domain-containing protein 1 OS=Homo sapiens PE=2 SV=1	3	3	18	3	1	226	25.3	3	5.59	62	0	0.933	-0.1	0.986118	YAE1D1
Q9NV66	GN=TYW1 S-adenosyl-L-methionine-dependent tRNA 4-demethylwyosine synthase OS=Homo sapiens PE=2 SV=2	3	3	5	3	1	732	83.6	3	6.87	26	0	0.933	-0.1	0.987304	TYW1
Q9P2L0	GN=WDR35 WD repeat-containing protein 35 OS=Homo sapiens PE=1 SV=3	3	3	5	3	1	1181	133.5	3	6.38	27	0	0.935	-0.1	0.990936	WDR35
Q9UL01	GN=DSE Dermatan-sulfate epimerase OS=Homo sapiens PE=1 SV=1	3	3	5	3	1	958	109.7	3	8.09	47	0	0.931	-0.1	0.986118	DSE
Q9UPP1	GN=PHF8 Histone lysine demethylase PHF8 OS=Homo sapiens PE=1 SV=3	4	4	3	3	1	1060	117.8	4	8.72	23	0	0.932	-0.1	0.981308	PHF8
Q9UQ90	GN=SPG7 Paraplegin OS=Homo sapiens PE=1 SV=2	3	3	6	3	1	795	88.2	3	8.69	55	0	0.932	-0.1	0.990936	SPG7
Q9Y535	GN=POLR3H DNA-directed RNA polymerase III subunit RPC8 OS=Homo sapiens PE=1 SV=1	3	3	22	3	1	204	22.9	3	4.58	76	0	0.934	-0.1	0.990936	POLR3H
O14653	GN=GOSR2 Golgi SNAP receptor complex member 2 OS=Homo sapiens PE=1 SV=2	2	3	15	2	1	212	24.8	2	8.06	93	0	0.934	-0.1	0.987973	GOSR2
O75880	GN=SCO1 Protein SCO1 homolog, mitochondrial OS=Homo sapiens PE=1 SV=1	2	2	11	2	1	301	33.8	2	8.88	39	0	0.93	-0.1	0.983939	SCO1
O96033	GN=MOCS2 Molybdopterin synthase sulfur carrier subunit OS=Homo sapiens PE=1 SV=1	2	2	25	2	1	88	9.7	2	4.72	36	0	0.935	-0.1	0.987996	MOCS2
P13196	GN=ALAS1 5-aminolevulinate synthase, nonspecific, mitochondrial OS=Homo sapiens PE=1 SV=2	2	2	3	2	1	640	70.5	2	8.46	38	0	0.934	-0.1	0.990936	ALAS1
P17152	GN=TMEM11 Transmembrane protein 11, mitochondrial OS=Homo sapiens PE=1 SV=1	2	2	10	2	1	192	21.5	2	7.36	39	0	0.931	-0.1	0.973363	TMEM11
P23142	GN=FBLN1 Fibulin-1 OS=Homo sapiens PE=1 SV=4	2	2	6	2	1	703	77.2	2	5.22	41	0	0.93	-0.1	0.990936	FBLN1
P82921	GN=MRPS21 28S ribosomal protein S21, mitochondrial OS=Homo sapiens PE=1 SV=2	2	4	30	2	1	87	10.7	2	10.21	83	0	0.931	-0.1	0.986118	MRPS21
Q13105	GN=ZBTB17 Zinc finger and BTB domain-containing protein 17 OS=Homo sapiens PE=1 SV=3	2	2	4	2	1	803	87.9	2	6.44	38	0	0.93	-0.1	0.997551	ZBTB17
Q15907	GN=RAB11B Ras-related protein Rab-11B OS=Homo sapiens PE=1 SV=4	12	34	51	2	1	218	24.5	12	5.94	357	10	0.932	-0.1	0.801532	RAB11B
Q3B7T1	GN=EDRF1 Erythroid differentiation-related factor 1 OS=Homo sapiens PE=1 SV=1	2	2	2	2	1	1238	138.4	2	6.33	30	0	0.931	-0.1	0.986118	EDRF1
Q6BCY4	GN=CYB5R2 NADH-cytochrome b5 reductase 2 OS=Homo sapiens PE=1 SV=1	2	2	10	2	1	276	31.4	2	8.5	34	0	0.935	-0.1	0.990936	CYB5R2
Q6ZNJ1	GN=NBEAL2 Neurobeachin-like protein 2 OS=Homo sapiens PE=1 SV=2	2	2	2	2	1	2754	302.3	2	6.38	32	0	0.935	-0.1	0.988798	NBEAL2
Q7L5N7	GN=LPCAT2 Lysophosphatidylcholine acyltransferase 2 OS=Homo sapiens PE=1 SV=1	2	2	7	2	1	544	60.2	2	6.55	29	0	0.936	-0.1	0.994935	LPCAT2
Q7Z5H3	GN=ARHGAP22 Rho GTPase-activating protein 22 OS=Homo sapiens PE=1 SV=1	2	2	4	2	1	698	76.7	2	8.15	29	0	0.936	-0.1	0.990936	ARHGAP22
Q8IX18	GN=DHX40 Probable ATP-dependent RNA helicase DHX40 OS=Homo sapiens PE=1 SV=2	2	2	3	2	1	779	88.5	2	8.65	0	0	0.936	-0.1	0.99381	DHX40
Q8N9F7	GN=GDPD1 Glycerophosphodiester phosphodiesterase domain-containing protein 1 OS=Homo sapiens PE=1 SV=2	2	2	9	2	1	314	36.1	2	8.47	22	0	0.934	-0.1	0.990936	GDPD1
Q8TAV0	GN=FAM76A Protein FAM76A OS=Homo sapiens PE=2 SV=1	2	3	7	2	1	307	35	2	9.19	57	0	0.931	-0.1	0.990936	FAM76A
Q96HA8	GN=WDYHV1 Protein N-terminal glutamine amidohydrolase OS=Homo sapiens PE=1 SV=2	2	2	14	2	1	205	23.7	2	5.78	29	0	0.932	-0.1	0.986118	WDYHV1
Q96RD7	GN=PANX1 Pannexin-1 OS=Homo sapiens PE=1 SV=4	2	2	9	2	1	426	48	2	6.01	26	0	0.935	-0.1	0.990936	PANX1
Q9BY12	GN=SCAPER S phase cyclin A-associated protein in the endoplasmic reticulum OS=Homo sapiens PE=1 SV=2	2	3	2	2	1	1400	158.2	2	7.44	23	0	0.93	-0.1	0.990936	SCAPER
Q9C002	GN=NMES1 Normal mucosa of esophagus-specific gene 1 protein OS=Homo sapiens PE=2 SV=1	2	5	33	2	1	83	9.6	2	9.47	56	0	0.932	-0.1	0.986118	NMES1
Q9H6V9	GN=LDAH Lipid droplet-associated hydrolase OS=Homo sapiens PE=1 SV=1	2	2	7	2	1	325	37.3	2	6.54	40	0	0.935	-0.1	0.986118	LDAH
Q9NUL7	GN=DDX28 Probable ATP-dependent RNA helicase DDX28 OS=Homo sapiens PE=1 SV=2	2	2	5	2	1	540	59.5	2	10.42	52	0	0.933	-0.1	0.986118	DDX28
Q9NX57	GN=RAB20 Ras-related protein Rab-20 OS=Homo sapiens PE=1 SV=1	2	2	15	2	1	234	26.3	2	6.55	0	0	0.934	-0.1	0.990936	RAB20
Q9NXX6	GN=NSMCE4A Non-structural maintenance of chromosomes element 4 homolog A OS=Homo sapiens PE=1 SV=2	2	3	10	2	1	385	44.3	2	5.38	53	0	0.932	-0.1	0.990936	NSMCE4A
Q9UG56	GN=PISD Phosphatidylserine decarboxylase proenzyme, mitochondrial OS=Homo sapiens PE=2 SV=4	2	2	5	2	1	409	46.6	2	9.42	0	0	0.936	-0.1	0.99196	PISD
Q9Y2G2	GN=CARD8 Caspase recruitment domain-containing protein 8 OS=Homo sapiens PE=1 SV=1	2	2	6	2	1	431	48.9	2	5.22	42	0	0.935	-0.1	0.987996	CARD8
Q9Y303	GN=AMDHD2 N-acetylglucosamine-6-phosphate deacetylase OS=Homo sapiens PE=1 SV=2	2	2	10	2	1	409	43.7	2	6.7	56	0	0.935	-0.1	0.990936	AMDHD2
Q92878	GN=RAD50 DNA repair protein RAD50 OS=Homo sapiens PE=1 SV=1	36	48	29	36	1	1312	153.8	36	6.89	477	0	0.924	-0.11	0.697181	RAD50
Q92621	GN=NUP205 Nuclear pore complex protein Nup205 OS=Homo sapiens PE=1 SV=3	32	46	23	32	1	2012	227.8	32	6.19	439	0	0.927	-0.11	0.725251	NUP205
P33991	GN=MCM4 DNA replication licensing factor MCM4 OS=Homo sapiens PE=1 SV=5	28	51	44	28	1	863	96.5	28	6.74	1080	0	0.928	-0.11	0.743542	MCM4
Q92841	GN=DDX17 Probable ATP-dependent RNA helicase DDX17 OS=Homo sapiens PE=1 SV=2	36	59	48	27	1	729	80.2	36	8.27	688	0	0.924	-0.11	0.70287	DDX17
P51610	GN=HCFC1 Host cell factor 1 OS=Homo sapiens PE=1 SV=2	24	32	19	24	1	2035	208.6	24	7.46	412	0	0.926	-0.11	0.848125	HCFC1
Q13751	GN=LAMB3 Laminin subunit beta-3 OS=Homo sapiens PE=1 SV=1	24	41	33	24	1	1172	129.5	24	7.21	725	0	0.924	-0.11	0.830579	LAMB3
Q7Z460	GN=CLASP1 CLIP-associating protein 1 OS=Homo sapiens PE=1 SV=1	26	26	22	23	1	1538	169.3	26	9.03	269	3	0.929	-0.11	0.848125	CLASP1
Q6KC79	GN=NIPBL Nipped-B-like protein OS=Homo sapiens PE=1 SV=2	22	23	12	22	1	2804	315.9	22	7.91	243	0	0.924	-0.11	0.912464	NIPBL
Q86VI3	GN=IQGAP3 Ras GTPase-activating-like protein IQGAP3 OS=Homo sapiens PE=1 SV=2	26	31	22	22	1	1631	184.6	26	7.65	402	0	0.927	-0.11	0.870148	IQGAP3
Q15233	GN=NONO Non-POU domain-containing octamer-binding protein OS=Homo sapiens PE=1 SV=4	22	106	56	21	1	471	54.2	22	8.95	1582	0	0.925	-0.11	0.706758	NONO
O15144	GN=ARPC2 Actin-related protein 2/3 complex subunit 2 OS=Homo sapiens PE=1 SV=1	20	40	66	20	1	300	34.3	20	7.36	419	0	0.926	-0.11	0.7182	ARPC2
O60231	GN=DHX16 Putative pre-mRNA-splicing factor ATP-dependent RNA helicase DHX16 OS=Homo sapiens PE=1 SV=2	20	28	23	20	1	1041	119.2	20	6.8	292	0	0.929	-0.11	0.866327	DHX16
Q12874	GN=SF3A3 Splicing factor 3A subunit 3 OS=Homo sapiens PE=1 SV=1	20	45	45	20	1	501	58.8	20	5.38	858	0	0.924	-0.11	0.696951	SF3A3
Q8NBJ5	GN=COLGALT1 Procollagen galactosyltransferase 1 OS=Homo sapiens PE=1 SV=1	20	30	31	20	1	622	71.6	20	7.31	299	0	0.927	-0.11	0.848455	COLGALT1
Q9H307	GN=PNN Pinin OS=Homo sapiens PE=1 SV=4	20	62	35	20	1	717	81.6	20	7.14	721	0	0.924	-0.11	0.704387	PNN
O14979	GN=HNRNPDL Heterogeneous nuclear ribonucleoprotein D-like OS=Homo sapiens PE=1 SV=3	20	78	34	18	1	420	46.4	20	9.57	730	3	0.927	-0.11	0.725251	HNRNPDL
P30520	GN=ADSS Adenylosuccinate synthetase isozyme 2 OS=Homo sapiens PE=1 SV=3	18	26	44	18	1	456	50.1	18	6.55	432	0	0.927	-0.11	0.832593	ADSS
Q14692	GN=BMS1 Ribosome biogenesis protein BMS1 homolog OS=Homo sapiens PE=1 SV=1	18	28	21	18	1	1282	145.7	18	6.44	620	0	0.924	-0.11	0.830579	BMS1
Q14694	GN=USP10 Ubiquitin carboxyl-terminal hydrolase 10 OS=Homo sapiens PE=1 SV=2	18	24	32	18	1	798	87.1	18	5.31	328	0	0.93	-0.11	0.926909	USP10
O43592	GN=XPOT Exportin-T OS=Homo sapiens PE=1 SV=2	17	19	27	17	1	962	109.9	17	5.39	309	0	0.927	-0.11	0.898268	XPOT
Q5JTZ9	GN=AARS2 Alanine--tRNA ligase, mitochondrial OS=Homo sapiens PE=1 SV=1	17	20	28	17	1	985	107.3	17	6.27	289	0	0.926	-0.11	0.926909	AARS2
Q99623	GN=PHB2 Prohibitin-2 OS=Homo sapiens PE=1 SV=2	17	55	57	17	1	299	33.3	17	9.83	557	0	0.926	-0.11	0.7182	PHB2
Q96J02	GN=ITCH E3 ubiquitin-protein ligase Itchy homolog OS=Homo sapiens PE=1 SV=2	17	25	26	16	1	903	102.7	17	6.3	282	1	0.928	-0.11	0.879051	ITCH
Q69YN4	GN=KIAA1429 Protein virilizer homolog OS=Homo sapiens PE=1 SV=2	15	17	13	15	1	1812	201.9	15	5.01	168	0	0.927	-0.11	0.937991	KIAA1429
Q9BSC4	GN=NOL10 Nucleolar protein 10 OS=Homo sapiens PE=1 SV=1	16	18	28	15	1	688	80.3	16	8.46	182	1	0.927	-0.11	0.879051	NOL10
A2RRP1	GN=NBAS Neuroblastoma-amplified sequence OS=Homo sapiens PE=1 SV=2	14	14	9	14	1	2371	268.4	14	5.96	289	0	0.928	-0.11	0.958037	NBAS
O43395	GN=PRPF3 U4/U6 small nuclear ribonucleoprotein Prp3 OS=Homo sapiens PE=1 SV=2	14	20	27	14	1	683	77.5	14	9.5	273	0	0.924	-0.11	0.806141	PRPF3
P09661	GN=SNRPA1 U2 small nuclear ribonucleoprotein A' OS=Homo sapiens PE=1 SV=2	14	25	50	14	1	255	28.4	14	8.62	499	0	0.929	-0.11	0.86315	SNRPA1
Q15031	GN=LARS2 Probable leucine--tRNA ligase, mitochondrial OS=Homo sapiens PE=1 SV=2	14	16	23	14	1	903	101.9	14	8.22	276	0	0.924	-0.11	0.936475	LARS2
Q8TDD1	GN=DDX54 ATP-dependent RNA helicase DDX54 OS=Homo sapiens PE=1 SV=2	14	18	22	14	1	881	98.5	14	10.02	339	0	0.923	-0.11	0.914358	DDX54
Q9BRR8	GN=GPATCH1 G patch domain-containing protein 1 OS=Homo sapiens PE=1 SV=1	14	15	22	14	1	931	103.3	14	7.05	136	0	0.929	-0.11	0.94009	GPATCH1
Q9UIA9	GN=XPO7 Exportin-7 OS=Homo sapiens PE=1 SV=3	14	18	20	14	1	1087	123.8	14	6.32	308	0	0.926	-0.11	0.924544	XPO7
P37275	GN=ZEB1 Zinc finger E-box-binding homeobox 1 OS=Homo sapiens PE=1 SV=2	13	13	21	13	1	1124	124	13	4.94	133	0	0.926	-0.11	0.94017	ZEB1
Q6IN85	GN=PPP4R3A Serine/threonine-protein phosphatase 4 regulatory subunit 3A OS=Homo sapiens PE=1 SV=1	16	22	24	13	1	833	95.3	16	4.94	264	3	0.928	-0.11	0.863771	PPP4R3A
Q86YP4	GN=GATAD2A Transcriptional repressor p66-alpha OS=Homo sapiens PE=1 SV=1	15	26	32	13	1	633	68	15	9.94	359	2	0.928	-0.11	0.93861	GATAD2A
Q9Y2H6	GN=FNDC3A Fibronectin type-III domain-containing protein 3A OS=Homo sapiens PE=1 SV=4	13	21	20	13	1	1198	131.8	13	6.71	400	0	0.926	-0.11	0.946856	FNDC3A
O60443	GN=DFNA5 Non-syndromic hearing impairment protein 5 OS=Homo sapiens PE=1 SV=2	12	20	26	12	1	496	54.5	12	5.17	212	0	0.927	-0.11	0.916728	DFNA5
O75152	GN=ZC3H11A Zinc finger CCCH domain-containing protein 11A OS=Homo sapiens PE=1 SV=3	12	20	17	12	1	810	89.1	12	8.37	177	0	0.93	-0.11	0.955079	ZC3H11A
Q06330	GN=RBPJ Recombining binding protein suppressor of hairless OS=Homo sapiens PE=1 SV=3	12	14	31	12	1	500	55.6	12	7.18	134	0	0.924	-0.11	0.926909	RBPJ
Q4G0J3	GN=LARP7 La-related protein 7 OS=Homo sapiens PE=1 SV=1	12	20	23	12	1	582	66.9	12	9.55	93	0	0.926	-0.11	0.92317	LARP7
Q9Y5L0	GN=TNPO3 Transportin-3 OS=Homo sapiens PE=1 SV=3	12	15	20	12	1	923	104.1	12	5.57	132	0	0.927	-0.11	0.945925	TNPO3
Q9Y697	GN=NFS1 Cysteine desulfurase, mitochondrial OS=Homo sapiens PE=1 SV=3	12	15	40	12	1	457	50.2	12	8.31	182	0	0.928	-0.11	0.933584	NFS1
O95905	GN=ECD Protein ecdysoneless homolog OS=Homo sapiens PE=1 SV=1	11	13	26	11	1	644	72.7	11	4.87	125	0	0.928	-0.11	0.926909	ECD
P98194	GN=ATP2C1 Calcium-transporting ATPase type 2C member 1 OS=Homo sapiens PE=1 SV=3	11	14	20	11	1	919	100.5	11	6.74	156	0	0.926	-0.11	0.955079	ATP2C1
Q99805	GN=TM9SF2 Transmembrane 9 superfamily member 2 OS=Homo sapiens PE=1 SV=1	11	14	23	11	1	663	75.7	11	7.44	229	0	0.927	-0.11	0.930127	TM9SF2
Q9NUQ6	GN=SPATS2L SPATS2-like protein OS=Homo sapiens PE=1 SV=2	11	18	24	11	1	558	61.7	11	9.64	176	0	0.926	-0.11	0.856038	SPATS2L
O00487	GN=PSMD14 26S proteasome non-ATPase regulatory subunit 14 OS=Homo sapiens PE=1 SV=1	10	18	45	10	1	310	34.6	10	6.52	253	0	0.924	-0.11	0.919261	PSMD14
P16989	GN=YBX3 Y-box-binding protein 3 OS=Homo sapiens PE=1 SV=4	14	68	64	10	1	372	40.1	14	9.77	1125	4	0.927	-0.11	0.821104	YBX3
P19525	GN=EIF2AK2 Interferon-induced, double-stranded RNA-activated protein kinase OS=Homo sapiens PE=1 SV=2	10	16	31	10	1	551	62.1	10	8.4	227	0	0.929	-0.11	0.916124	EIF2AK2
P30405	GN=PPIF Peptidyl-prolyl cis-trans isomerase F, mitochondrial OS=Homo sapiens PE=1 SV=1	12	28	70	10	1	207	22	12	9.38	285	0	0.925	-0.11	0.813962	PPIF
Q02338	GN=BDH1 D-beta-hydroxybutyrate dehydrogenase, mitochondrial OS=Homo sapiens PE=1 SV=3	10	11	33	10	1	343	38.1	10	8.95	233	0	0.926	-0.11	0.940897	BDH1
Q03519	GN=TAP2 Antigen peptide transporter 2 OS=Homo sapiens PE=1 SV=1	10	16	21	10	1	686	75.6	10	8.02	321	0	0.925	-0.11	0.944322	TAP2
Q6ZS17	GN=FAM65A Protein FAM65A OS=Homo sapiens PE=1 SV=1	10	10	11	10	1	1223	132.2	10	6.28	143	0	0.928	-0.11	0.966282	FAM65A
Q8IXI1	GN=RHOT2 Mitochondrial Rho GTPase 2 OS=Homo sapiens PE=1 SV=2	12	16	32	10	1	618	68.1	12	5.86	177	2	0.929	-0.11	0.924544	RHOT2
Q96GM5	GN=SMARCD1 SWI/SNF-related matrix-associated actin-dependent regulator of chromatin subfamily D member 1 OS=Homo sapiens PE=1 SV=2	12	14	35	10	1	515	58.2	12	9.25	132	3	0.927	-0.11	0.934007	SMARCD1
Q9H1A4	GN=ANAPC1 Anaphase-promoting complex subunit 1 OS=Homo sapiens PE=1 SV=1	10	10	8	10	1	1944	216.4	10	6.3	66	0	0.928	-0.11	0.945645	ANAPC1
O00148	GN=DDX39A ATP-dependent RNA helicase DDX39A OS=Homo sapiens PE=1 SV=2	16	58	43	9	1	427	49.1	16	5.68	865	0	0.927	-0.11	0.830579	DDX39A
O94919	GN=ENDOD1 Endonuclease domain-containing 1 protein OS=Homo sapiens PE=1 SV=2	9	14	36	9	1	500	55	9	5.71	305	0	0.926	-0.11	0.945645	ENDOD1
P51648	GN=ALDH3A2 Fatty aldehyde dehydrogenase OS=Homo sapiens PE=1 SV=1	9	12	20	9	1	485	54.8	9	7.88	135	0	0.924	-0.11	0.916064	ALDH3A2
Q08AD1	GN=CAMSAP2 Calmodulin-regulated spectrin-associated protein 2 OS=Homo sapiens PE=1 SV=3	9	9	9	9	1	1489	168	9	6.8	101	0	0.929	-0.11	0.959205	CAMSAP2
Q14192	GN=FHL2 Four and a half LIM domains protein 2 OS=Homo sapiens PE=1 SV=3	9	10	36	9	1	279	32.2	9	7.55	126	0	0.929	-0.11	0.955429	FHL2
Q8NBQ5	GN=HSD17B11 Estradiol 17-beta-dehydrogenase 11 OS=Homo sapiens PE=1 SV=3	9	9	34	9	1	300	32.9	9	9.07	56	0	0.929	-0.11	0.94017	HSD17B11
Q96D46	GN=NMD3 60S ribosomal export protein NMD3 OS=Homo sapiens PE=1 SV=1	9	9	26	9	1	503	57.6	9	7.14	123	0	0.927	-0.11	0.936475	NMD3
Q9H7F0	GN=ATP13A3 Probable cation-transporting ATPase 13A3 OS=Homo sapiens PE=1 SV=4	9	9	14	9	1	1226	138	9	6.64	187	0	0.928	-0.11	0.955079	ATP13A3
Q9Y2Z4	GN=YARS2 Tyrosine--tRNA ligase, mitochondrial OS=Homo sapiens PE=1 SV=2	9	9	28	9	1	477	53.2	9	8.98	116	0	0.929	-0.11	0.966578	YARS2
O94880	GN=PHF14 PHD finger protein 14 OS=Homo sapiens PE=1 SV=2	8	8	13	8	1	888	100	8	5.33	82	0	0.929	-0.11	0.958669	PHF14
O95376	GN=ARIH2 E3 ubiquitin-protein ligase ARIH2 OS=Homo sapiens PE=1 SV=1	8	10	22	8	1	493	57.8	8	5.63	99	0	0.925	-0.11	0.956911	ARIH2
O95816	GN=BAG2 BAG family molecular chaperone regulator 2 OS=Homo sapiens PE=1 SV=1	8	23	36	8	1	211	23.8	8	6.7	196	0	0.926	-0.11	0.873919	BAG2
Q13151	GN=HNRNPA0 Heterogeneous nuclear ribonucleoprotein A0 OS=Homo sapiens PE=1 SV=1	10	31	44	8	1	305	30.8	10	9.29	391	0	0.926	-0.11	0.860924	HNRNPA0
Q13425	GN=SNTB2 Beta-2-syntrophin OS=Homo sapiens PE=1 SV=1	10	12	19	8	1	540	57.9	10	8.82	72	2	0.929	-0.11	0.93861	SNTB2
Q16740	GN=CLPP ATP-dependent Clp protease proteolytic subunit, mitochondrial OS=Homo sapiens PE=1 SV=1	8	18	33	8	1	277	30.2	8	8.09	163	0	0.93	-0.11	0.936475	CLPP
Q86YS7	GN=C2CD5 C2 domain-containing protein 5 OS=Homo sapiens PE=1 SV=1	8	8	13	8	1	1000	110.4	8	5.69	99	0	0.928	-0.11	0.956411	C2CD5
Q8IWT6	GN=LRRC8A Volume-regulated anion channel subunit LRRC8A OS=Homo sapiens PE=1 SV=1	10	14	15	8	1	810	94.1	10	7.94	37	2	0.928	-0.11	0.937991	LRRC8A
Q92995	GN=USP13 Ubiquitin carboxyl-terminal hydrolase 13 OS=Homo sapiens PE=1 SV=2	9	10	20	8	1	863	97.3	9	5.53	142	0	0.925	-0.11	0.956911	USP13
Q9UJX4	GN=ANAPC5 Anaphase-promoting complex subunit 5 OS=Homo sapiens PE=1 SV=2	8	11	17	8	1	755	85	8	6.87	183	0	0.924	-0.11	0.944322	ANAPC5
O95810	GN=SDPR Serum deprivation-response protein OS=Homo sapiens PE=1 SV=3	7	18	23	7	1	425	47.1	7	5.21	228	0	0.928	-0.11	0.94017	SDPR
P04066	GN=FUCA1 Tissue alpha-L-fucosidase OS=Homo sapiens PE=1 SV=4	7	9	19	7	1	466	53.7	7	6.84	112	0	0.924	-0.11	0.947622	FUCA1
P32322	GN=PYCR1 Pyrroline-5-carboxylate reductase 1, mitochondrial OS=Homo sapiens PE=1 SV=2	8	27	28	7	1	319	33.3	8	7.61	415	1	0.928	-0.11	0.926909	PYCR1
P43897	GN=TSFM Elongation factor Ts, mitochondrial OS=Homo sapiens PE=1 SV=2	7	9	34	7	1	325	35.4	7	8.38	110	0	0.927	-0.11	0.93861	TSFM
P49406	GN=MRPL19 39S ribosomal protein L19, mitochondrial OS=Homo sapiens PE=1 SV=2	7	10	26	7	1	292	33.5	7	9.5	83	0	0.928	-0.11	0.94017	MRPL19
Q09028	GN=RBBP4 Histone-binding protein RBBP4 OS=Homo sapiens PE=1 SV=3	13	38	35	7	1	425	47.6	13	4.89	637	6	0.927	-0.11	0.724625	RBBP4
Q15257	GN=PPP2R4 Serine/threonine-protein phosphatase 2A activator OS=Homo sapiens PE=1 SV=3	7	7	24	7	1	358	40.6	7	5.94	91	0	0.924	-0.11	0.943031	PPP2R4
Q9BRX2	GN=PELO Protein pelota homolog OS=Homo sapiens PE=1 SV=2	7	12	24	7	1	385	43.3	7	6.34	229	0	0.924	-0.11	0.932842	PELO
Q9BYD2	GN=MRPL9 39S ribosomal protein L9, mitochondrial OS=Homo sapiens PE=1 SV=2	7	9	30	7	1	267	30.2	7	10.08	116	0	0.927	-0.11	0.945925	MRPL9
Q9P0U4	GN=CXXC1 CXXC-type zinc finger protein 1 OS=Homo sapiens PE=1 SV=2	7	7	15	7	1	656	75.7	7	8.24	100	0	0.929	-0.11	0.959816	CXXC1
Q9Y276	GN=BCS1L Mitochondrial chaperone BCS1 OS=Homo sapiens PE=1 SV=1	7	7	23	7	1	419	47.5	7	8.5	87	0	0.928	-0.11	0.958037	BCS1L
O14686	GN=KMT2D Histone-lysine N-methyltransferase 2D OS=Homo sapiens PE=1 SV=2	6	7	1	6	1	5537	593	6	5.58	84	0	0.928	-0.11	0.983939	KMT2D
O15145	GN=ARPC3 Actin-related protein 2/3 complex subunit 3 OS=Homo sapiens PE=1 SV=3	6	14	29	6	1	178	20.5	6	8.59	158	0	0.929	-0.11	0.938048	ARPC3
P48059	GN=LIMS1 LIM and senescent cell antigen-like-containing domain protein 1 OS=Homo sapiens PE=1 SV=4	9	10	33	6	1	325	37.2	9	8.05	54	3	0.927	-0.11	0.898473	LIMS1
P49902	GN=NT5C2 Cytosolic purine 5'-nucleotidase OS=Homo sapiens PE=1 SV=1	6	7	14	6	1	561	64.9	6	6.14	99	0	0.928	-0.11	0.94017	NT5C2
P62633	GN=CNBP Cellular nucleic acid-binding protein OS=Homo sapiens PE=1 SV=1	6	28	44	6	1	177	19.5	6	7.71	504	0	0.926	-0.11	0.959163	CNBP
Q6N069	GN=NAA16 N-alpha-acetyltransferase 16, NatA auxiliary subunit OS=Homo sapiens PE=1 SV=2	9	13	17	6	1	864	101.4	9	7.87	94	0	0.925	-0.11	0.983939	NAA16
Q86UY8	GN=NT5DC3 5'-nucleotidase domain-containing protein 3 OS=Homo sapiens PE=1 SV=1	6	6	18	6	1	548	63.4	6	8.31	95	0	0.93	-0.11	0.963477	NT5DC3
Q8NAN2	GN=FAM73A Mitoguardin-1 OS=Homo sapiens PE=1 SV=1	6	6	14	6	1	632	71	6	5.63	100	0	0.929	-0.11	0.986118	FAM73A
Q969Y2	GN=GTPBP3 tRNA modification GTPase GTPBP3, mitochondrial OS=Homo sapiens PE=1 SV=2	6	6	16	6	1	492	52	6	6.48	98	0	0.928	-0.11	0.963538	GTPBP3
Q96EK6	GN=GNPNAT1 Glucosamine 6-phosphate N-acetyltransferase OS=Homo sapiens PE=1 SV=1	6	14	39	6	1	184	20.7	6	7.99	206	0	0.929	-0.11	0.946326	GNPNAT1
Q96SY0	GN=VWA9 von Willebrand factor A domain-containing protein 9 OS=Homo sapiens PE=1 SV=2	6	6	22	6	1	518	57.4	6	5.12	55	0	0.925	-0.11	0.955079	VWA9
Q9BQA1	GN=WDR77 Methylosome protein 50 OS=Homo sapiens PE=1 SV=1	6	8	26	6	1	342	36.7	6	5.17	216	0	0.929	-0.11	0.983939	WDR77
Q9H9F9	GN=ACTR5 Actin-related protein 5 OS=Homo sapiens PE=1 SV=2	6	6	18	6	1	607	68.3	6	5.27	106	0	0.929	-0.11	0.975386	ACTR5
B1ALY0	GN=PALM2-AKAP2 Protein PALM2-AKAP2 (Fragment) OS=Homo sapiens PE=1 SV=1	5	5	20	5	1	433	47.6	5	4.89	79	0	0.929	-0.11	0.966393	PALM2-AKAP2
P25098	GN=ADRBK1 Beta-adrenergic receptor kinase 1 OS=Homo sapiens PE=1 SV=2	5	5	10	5	1	689	79.5	5	7.28	80	0	0.927	-0.11	0.962402	ADRBK1
P35244	GN=RPA3 Replication protein A 14 kDa subunit OS=Homo sapiens PE=1 SV=1	5	9	70	5	1	121	13.6	5	5.08	189	0	0.925	-0.11	0.94017	RPA3
P45985	GN=MAP2K4 Dual specificity mitogen-activated protein kinase kinase 4 OS=Homo sapiens PE=1 SV=1	5	5	18	5	1	399	44.3	5	8.07	106	0	0.925	-0.11	0.957503	MAP2K4
P57088	GN=TMEM33 Transmembrane protein 33 OS=Homo sapiens PE=1 SV=2	5	8	18	5	1	247	28	5	9.7	114	0	0.925	-0.11	0.959816	TMEM33
Q15036	GN=SNX17 Sorting nexin-17 OS=Homo sapiens PE=1 SV=1	5	6	16	5	1	470	52.9	5	7.46	63	0	0.928	-0.11	0.958037	SNX17
Q1ED39	GN=KNOP1 Lysine-rich nucleolar protein 1 OS=Homo sapiens PE=1 SV=1	5	6	20	5	1	458	51.6	5	9.86	101	0	0.927	-0.11	0.959816	KNOP1
Q96DI7	GN=SNRNP40 U5 small nuclear ribonucleoprotein 40 kDa protein OS=Homo sapiens PE=1 SV=1	5	6	22	5	1	357	39.3	5	8.1	217	0	0.926	-0.11	0.962402	SNRNP40
Q9BWH6	GN=RPAP1 RNA polymerase II-associated protein 1 OS=Homo sapiens PE=1 SV=3	5	6	6	5	1	1393	152.7	5	6.38	84	0	0.929	-0.11	0.983939	RPAP1
Q9GZN1	GN=ACTR6 Actin-related protein 6 OS=Homo sapiens PE=1 SV=1	5	5	18	5	1	396	45.8	5	5.03	38	0	0.925	-0.11	0.958037	ACTR6
Q9NZ45	GN=CISD1 CDGSH iron-sulfur domain-containing protein 1 OS=Homo sapiens PE=1 SV=1	5	9	49	5	1	108	12.2	5	9.09	66	0	0.925	-0.11	0.848125	CISD1
Q9ULW3	GN=ABT1 Activator of basal transcription 1 OS=Homo sapiens PE=1 SV=1	5	6	21	5	1	272	31.1	5	9.88	33	0	0.925	-0.11	0.94017	ABT1
B7Z4W5	GN=CCBL1 Cysteine conjugate-beta lyase cytoplasmic (Glutamine transaminase K, kyneurenine aminotransferase), isoform CRA_b OS=Homo sapiens PE=1 SV=1	4	4	8	4	1	516	57.6	4	7.43	21	0	0.927	-0.11	0.953602	CCBL1
O60220	GN=TIMM8A Mitochondrial import inner membrane translocase subunit Tim8 A OS=Homo sapiens PE=1 SV=1	4	8	44	4	1	97	11	4	5.16	129	0	0.925	-0.11	0.962402	TIMM8A
O75884	GN=RBBP9 Putative hydrolase RBBP9 OS=Homo sapiens PE=1 SV=2	4	6	38	4	1	186	21	4	6.2	46	0	0.929	-0.11	0.958037	RBBP9
O95208	GN=EPN2 Epsin-2 OS=Homo sapiens PE=1 SV=3	4	8	10	4	1	641	68.4	4	7.52	92	0	0.929	-0.11	0.952063	EPN2
P38435	GN=GGCX Vitamin K-dependent gamma-carboxylase OS=Homo sapiens PE=1 SV=2	4	4	7	4	1	758	87.5	4	8.02	64	0	0.928	-0.11	0.948542	GGCX
Q01432	GN=AMPD3 AMP deaminase 3 OS=Homo sapiens PE=1 SV=1	4	4	6	4	1	767	88.8	4	6.98	57	0	0.924	-0.11	0.979118	AMPD3
Q13888	GN=GTF2H2 General transcription factor IIH subunit 2 OS=Homo sapiens PE=1 SV=1	4	5	12	4	1	395	44.4	4	6.76	45	0	0.93	-0.11	0.973814	GTF2H2
Q15283	GN=RASA2 Ras GTPase-activating protein 2 OS=Homo sapiens PE=1 SV=3	4	4	8	4	1	850	96.6	4	7.2	84	0	0.926	-0.11	0.990936	RASA2
Q5JPH6	GN=EARS2 Probable glutamate--tRNA ligase, mitochondrial OS=Homo sapiens PE=1 SV=2	4	8	12	4	1	523	58.7	4	8.76	58	0	0.929	-0.11	0.963538	EARS2
Q8NEZ4	GN=KMT2C Histone-lysine N-methyltransferase 2C OS=Homo sapiens PE=1 SV=3	4	5	2	4	1	4911	541	4	6.49	135	0	0.927	-0.11	0.989119	KMT2C
Q92625	GN=ANKS1A Ankyrin repeat and SAM domain-containing protein 1A OS=Homo sapiens PE=1 SV=4	4	4	4	4	1	1134	123	4	6.38	38	0	0.929	-0.11	0.986118	ANKS1A
Q96F44	GN=TRIM11 E3 ubiquitin-protein ligase TRIM11 OS=Homo sapiens PE=1 SV=2	5	5	15	4	1	468	52.7	5	5.69	52	1	0.928	-0.11	0.963538	TRIM11
Q96GN5	GN=CDCA7L Cell division cycle-associated 7-like protein OS=Homo sapiens PE=1 SV=2	4	7	13	4	1	454	52.2	4	5.74	190	0	0.929	-0.11	0.963538	CDCA7L
Q96S19	GN=C16orf13 UPF0585 protein C16orf13 OS=Homo sapiens PE=1 SV=2	4	5	28	4	1	204	22.6	4	7.83	85	0	0.926	-0.11	0.990936	C16orf13
Q9BUT1	GN=BDH2 3-hydroxybutyrate dehydrogenase type 2 OS=Homo sapiens PE=1 SV=2	4	5	20	4	1	245	26.7	4	7.65	57	0	0.928	-0.11	0.959816	BDH2
Q9BVJ7	GN=DUSP23 Dual specificity protein phosphatase 23 OS=Homo sapiens PE=1 SV=1	4	4	33	4	1	150	16.6	4	8.21	32	0	0.926	-0.11	0.979118	DUSP23
Q9Y5L4	GN=TIMM13 Mitochondrial import inner membrane translocase subunit Tim13 OS=Homo sapiens PE=1 SV=1	4	9	51	4	1	95	10.5	4	8.18	128	0	0.926	-0.11	0.933584	TIMM13
O75925	GN=PIAS1 E3 SUMO-protein ligase PIAS1 OS=Homo sapiens PE=1 SV=2	3	3	6	3	1	651	71.8	3	7.3	42	0	0.925	-0.11	0.983939	PIAS1
P61009	GN=SPCS3 Signal peptidase complex subunit 3 OS=Homo sapiens PE=1 SV=1	3	5	20	3	1	180	20.3	3	8.62	0	0	0.924	-0.11	0.926909	SPCS3
P61204	GN=ARF3 ADP-ribosylation factor 3 OS=Homo sapiens PE=1 SV=2	8	24	55	3	1	181	20.6	8	7.43	270	0	0.927	-0.11	0.94017	ARF3
Q14849	GN=STARD3 StAR-related lipid transfer protein 3 OS=Homo sapiens PE=1 SV=2	3	3	9	3	1	445	50.5	3	8.37	34	0	0.926	-0.11	0.990466	STARD3
Q5TCQ9	GN=MAGI3 Membrane-associated guanylate kinase, WW and PDZ domain-containing protein 3 OS=Homo sapiens PE=1 SV=2	3	3	3	3	1	1506	165.5	3	8.02	40	0	0.927	-0.11	0.981308	MAGI3
Q5TCZ1	GN=SH3PXD2A SH3 and PX domain-containing protein 2A OS=Homo sapiens PE=1 SV=1	3	3	3	3	1	1133	125.2	3	8.9	64	0	0.926	-0.11	0.990786	SH3PXD2A
Q7Z3E5	GN=ARMC9 LisH domain-containing protein ARMC9 OS=Homo sapiens PE=1 SV=2	3	4	5	3	1	817	91.7	3	6.2	52	0	0.927	-0.11	0.983939	ARMC9
Q92545	GN=TMEM131 Transmembrane protein 131 OS=Homo sapiens PE=1 SV=3	3	4	2	3	1	1883	205	3	8.59	60	0	0.93	-0.11	0.986118	TMEM131
Q96EM0	GN=L3HYPDH Trans-3-hydroxy-L-proline dehydratase OS=Homo sapiens PE=1 SV=2	3	3	14	3	1	354	38.1	3	6.68	113	0	0.926	-0.11	0.987996	L3HYPDH
Q96G01	GN=BICD1 Protein bicaudal D homolog 1 OS=Homo sapiens PE=1 SV=3	5	6	7	3	1	975	110.7	5	5.81	54	0	0.929	-0.11	0.990936	BICD1
Q99941	GN=ATF6B Cyclic AMP-dependent transcription factor ATF-6 beta OS=Homo sapiens PE=1 SV=2	3	3	5	3	1	703	76.7	3	6.27	43	0	0.928	-0.11	0.987304	ATF6B
Q9BS40	GN=LXN Latexin OS=Homo sapiens PE=1 SV=2	3	3	17	3	1	222	25.7	3	5.78	92	0	0.926	-0.11	0.983939	LXN
Q9GZN8	GN=C20orf27 UPF0687 protein C20orf27 OS=Homo sapiens PE=1 SV=3	3	3	20	3	1	174	19.3	3	6.84	78	0	0.926	-0.11	0.983939	C20orf27
Q9H1A3	GN=METTL9 Methyltransferase-like protein 9 OS=Homo sapiens PE=2 SV=1	3	4	14	3	1	318	36.5	3	7.36	61	0	0.924	-0.11	0.983939	METTL9
Q9H1D9	GN=POLR3F DNA-directed RNA polymerase III subunit RPC6 OS=Homo sapiens PE=1 SV=1	3	5	10	3	1	316	35.7	3	6.11	52	0	0.924	-0.11	0.974864	POLR3F
Q9H6E5	GN=TUT1 Speckle targeted PIP5K1A-regulated poly(A) polymerase OS=Homo sapiens PE=1 SV=2	3	5	7	3	1	874	93.8	3	6.16	141	0	0.924	-0.11	0.983939	TUT1
Q9HBG4	GN=ATP6V0A4 V-type proton ATPase 116 kDa subunit a isoform 4 OS=Homo sapiens PE=1 SV=2	3	5	5	3	1	840	96.3	3	6.1	31	0	0.925	-0.11	0.983939	ATP6V0A4
Q9NVR0	GN=KLHL11 Kelch-like protein 11 OS=Homo sapiens PE=1 SV=1	3	3	4	3	1	708	80.1	3	6.16	29	0	0.925	-0.11	0.986118	KLHL11
Q9Y547	GN=HSPB11 Intraflagellar transport protein 25 homolog OS=Homo sapiens PE=1 SV=1	3	4	47	3	1	144	16.3	3	5.03	165	0	0.924	-0.11	0.9786	HSPB11
O00311	GN=CDC7 Cell division cycle 7-related protein kinase OS=Homo sapiens PE=1 SV=1	2	2	5	2	1	574	63.8	2	8.73	23	0	0.925	-0.11	0.990936	CDC7
P23743	GN=DGKA Diacylglycerol kinase alpha OS=Homo sapiens PE=1 SV=3	2	2	4	2	1	735	82.6	2	6.73	38	0	0.924	-0.11	0.986118	DGKA
P29558	GN=RBMS1 RNA-binding motif, single-stranded-interacting protein 1 OS=Homo sapiens PE=1 SV=3	4	4	15	2	1	406	44.5	4	8.79	36	1	0.927	-0.11	0.983939	RBMS1
P36954	GN=POLR2I DNA-directed RNA polymerase II subunit RPB9 OS=Homo sapiens PE=1 SV=1	2	3	23	2	1	125	14.5	2	5.14	75	0	0.928	-0.11	0.986118	POLR2I
P40426	GN=PBX3 Pre-B-cell leukemia transcription factor 3 OS=Homo sapiens PE=1 SV=1	2	2	6	2	1	434	47.2	2	7.06	58	0	0.93	-0.11	0.990936	PBX3
Q0VG06	GN=FAAP100 Fanconi anemia core complex-associated protein 100 OS=Homo sapiens PE=1 SV=3	2	6	3	2	1	881	93.4	2	5.29	27	0	0.924	-0.11	0.986118	FAAP100
Q15542	GN=TAF5 Transcription initiation factor TFIID subunit 5 OS=Homo sapiens PE=1 SV=3	2	3	6	2	1	800	86.8	2	5.64	80	0	0.927	-0.11	0.990936	TAF5
Q16394	GN=EXT1 Exostosin-1 OS=Homo sapiens PE=1 SV=2	2	3	5	2	1	746	86.2	2	9.04	89	0	0.925	-0.11	0.979118	EXT1
Q53GA4	GN=PHLDA2 Pleckstrin homology-like domain family A member 2 OS=Homo sapiens PE=1 SV=2	2	3	20	2	1	152	17.1	2	9.17	63	0	0.929	-0.11	0.988862	PHLDA2
Q6ZWJ1	GN=STXBP4 Syntaxin-binding protein 4 OS=Homo sapiens PE=1 SV=2	2	3	5	2	1	553	61.6	2	5.2	42	0	0.928	-0.11	0.990936	STXBP4
Q7LBR1	GN=CHMP1B Charged multivesicular body protein 1b OS=Homo sapiens PE=1 SV=1	2	2	9	2	1	199	22.1	2	8.1	42	0	0.926	-0.11	0.989119	CHMP1B
Q86SQ9	GN=DHDDS Dehydrodolichyl diphosphate synthase complex subunit DHDDS OS=Homo sapiens PE=1 SV=3	2	3	6	2	1	333	38.6	2	8.28	41	0	0.928	-0.11	0.990936	DHDDS
Q86YB8	GN=ERO1B ERO1-like protein beta OS=Homo sapiens PE=1 SV=2	3	3	9	2	1	467	53.5	3	7.99	58	0	0.928	-0.11	0.990936	ERO1B
Q8IXM6	GN=NRM Nurim OS=Homo sapiens PE=1 SV=1	2	3	14	2	1	262	29.4	2	8.63	79	0	0.927	-0.11	0.983939	NRM
Q8N8A2	GN=ANKRD44 Serine/threonine-protein phosphatase 6 regulatory ankyrin repeat subunit B OS=Homo sapiens PE=1 SV=3	2	2	3	2	1	993	107.5	2	6.3	55	0	0.926	-0.11	0.985907	ANKRD44
Q8TBE9	GN=NANP N-acylneuraminate-9-phosphatase OS=Homo sapiens PE=1 SV=1	2	2	12	2	1	248	27.8	2	6.4	32	0	0.927	-0.11	0.987996	NANP
Q8TF30	GN=WHAMM WASP homolog-associated protein with actin, membranes and microtubules OS=Homo sapiens PE=1 SV=2	2	2	4	2	1	809	90.9	2	7.08	40	0	0.929	-0.11	0.993112	WHAMM
Q92508	GN=PIEZO1 Piezo-type mechanosensitive ion channel component 1 OS=Homo sapiens PE=1 SV=4	2	2	2	2	1	2521	286.6	2	7.47	39	0	0.93	-0.11	0.991587	PIEZO1
Q96L58	GN=B3GALT6 Beta-1,3-galactosyltransferase 6 OS=Homo sapiens PE=1 SV=2	2	2	7	2	1	329	37.1	2	9.66	53	0	0.923	-0.11	0.983939	B3GALT6
Q9BXL7	GN=CARD11 Caspase recruitment domain-containing protein 11 OS=Homo sapiens PE=1 SV=3	2	2	2	2	1	1154	133.2	2	6.09	0	0	0.928	-0.11	0.984736	CARD11
Q9H061	GN=TMEM126A Transmembrane protein 126A OS=Homo sapiens PE=1 SV=1	2	2	21	2	1	195	21.5	2	9.26	68	0	0.928	-0.11	0.990936	TMEM126A
Q9H116	GN=GZF1 GDNF-inducible zinc finger protein 1 OS=Homo sapiens PE=1 SV=1	2	3	4	2	1	711	80.4	2	7.87	35	0	0.925	-0.11	0.990936	GZF1
Q9NWZ5	GN=UCKL1 Uridine-cytidine kinase-like 1 OS=Homo sapiens PE=1 SV=2	2	2	5	2	1	548	61.1	2	7.36	24	0	0.924	-0.11	0.983939	UCKL1
Q9Y2Q9	GN=MRPS28 28S ribosomal protein S28, mitochondrial OS=Homo sapiens PE=1 SV=1	2	7	14	2	1	187	20.8	2	9.1	172	0	0.929	-0.11	0.963538	MRPS28
Q9Y4G8	GN=RAPGEF2 Rap guanine nucleotide exchange factor 2 OS=Homo sapiens PE=1 SV=1	5	5	4	2	1	1499	167.3	5	6.67	39	0	0.924	-0.11	0.986118	RAPGEF2
Q9Y6X3	GN=MAU2 MAU2 chromatid cohesion factor homolog OS=Homo sapiens PE=1 SV=2	2	2	5	2	1	613	69	2	7.25	41	0	0.927	-0.11	0.990936	MAU2
O75643	GN=SNRNP200 U5 small nuclear ribonucleoprotein 200 kDa helicase OS=Homo sapiens PE=1 SV=2	72	118	42	72	1	2136	244.4	72	6.06	1404	0	0.919	-0.12	0.656752	SNRNP200
Q9Y5B9	GN=SUPT16H FACT complex subunit SPT16 OS=Homo sapiens PE=1 SV=1	50	95	47	50	1	1047	119.8	50	5.66	949	0	0.921	-0.12	0.67319	SUPT16H
P23229	GN=ITGA6 Integrin alpha-6 OS=Homo sapiens PE=1 SV=5	35	65	38	35	1	1130	126.5	35	6.61	716	0	0.923	-0.12	0.6929	ITGA6
A5YKK6	GN=CNOT1 CCR4-NOT transcription complex subunit 1 OS=Homo sapiens PE=1 SV=2	33	43	19	33	1	2376	266.8	33	7.11	359	0	0.92	-0.12	0.665771	CNOT1
Q93009	GN=USP7 Ubiquitin carboxyl-terminal hydrolase 7 OS=Homo sapiens PE=1 SV=2	31	53	42	31	1	1102	128.2	31	5.55	596	0	0.923	-0.12	0.6929	USP7
Q29RF7	GN=PDS5A Sister chromatid cohesion protein PDS5 homolog A OS=Homo sapiens PE=1 SV=1	33	88	31	30	1	1337	150.7	33	7.91	1333	3	0.923	-0.12	0.693161	PDS5A
Q03701	GN=CEBPZ CCAAT/enhancer-binding protein zeta OS=Homo sapiens PE=1 SV=3	28	41	31	28	1	1054	120.9	28	5.94	627	0	0.922	-0.12	0.682261	CEBPZ
Q08945	GN=SSRP1 FACT complex subunit SSRP1 OS=Homo sapiens PE=1 SV=1	27	65	43	27	1	709	81	27	6.87	827	0	0.921	-0.12	0.67319	SSRP1
P49915	GN=GMPS GMP synthase [glutamine-hydrolyzing] OS=Homo sapiens PE=1 SV=1	26	43	50	26	1	693	76.7	26	6.87	581	0	0.922	-0.12	0.70287	GMPS
O60264	GN=SMARCA5 SWI/SNF-related matrix-associated actin-dependent regulator of chromatin subfamily A member 5 OS=Homo sapiens PE=1 SV=1	32	55	35	22	1	1052	121.8	32	8.09	531	10	0.919	-0.12	0.656635	SMARCA5
P49959	GN=MRE11A Double-strand break repair protein MRE11A OS=Homo sapiens PE=1 SV=3	21	31	37	21	1	708	80.5	21	5.9	416	0	0.922	-0.12	0.777363	MRE11A
Q14997	GN=PSME4 Proteasome activator complex subunit 4 OS=Homo sapiens PE=1 SV=2	20	21	15	20	1	1843	211.2	20	6.9	287	0	0.92	-0.12	0.893807	PSME4
O75955	GN=FLOT1 Flotillin-1 OS=Homo sapiens PE=1 SV=3	19	37	50	19	1	427	47.3	19	7.49	371	0	0.92	-0.12	0.780428	FLOT1
Q12830	GN=BPTF Nucleosome-remodeling factor subunit BPTF OS=Homo sapiens PE=1 SV=3	19	23	9	19	1	3046	338.1	19	6.54	280	0	0.919	-0.12	0.889432	BPTF
O43795	GN=MYO1B Unconventional myosin-Ib OS=Homo sapiens PE=1 SV=3	18	23	19	18	1	1136	131.9	18	9.38	258	0	0.923	-0.12	0.830579	MYO1B
P62701	GN=RPS4X 40S ribosomal protein S4, X isoform OS=Homo sapiens PE=1 SV=2	18	57	54	18	1	263	29.6	18	10.15	735	0	0.919	-0.12	0.654114	RPS4X
Q13616	GN=CUL1 Cullin-1 OS=Homo sapiens PE=1 SV=2	17	18	28	17	1	776	89.6	17	8	130	0	0.92	-0.12	0.858466	CUL1
P22087	GN=FBL rRNA 2'-O-methyltransferase fibrillarin OS=Homo sapiens PE=1 SV=2	16	36	46	16	1	321	33.8	16	10.18	214	0	0.919	-0.12	0.651234	FBL
O60343	GN=TBC1D4 TBC1 domain family member 4 OS=Homo sapiens PE=1 SV=2	16	19	14	15	1	1298	146.5	16	7.01	241	1	0.92	-0.12	0.819027	TBC1D4
P20936	GN=RASA1 Ras GTPase-activating protein 1 OS=Homo sapiens PE=1 SV=1	15	16	17	15	1	1047	116.3	15	6.54	128	0	0.922	-0.12	0.894021	RASA1
O60341	GN=KDM1A Lysine-specific histone demethylase 1A OS=Homo sapiens PE=1 SV=2	14	19	30	14	1	852	92.8	14	6.52	289	0	0.922	-0.12	0.909039	KDM1A
O60832	GN=DKC1 H/ACA ribonucleoprotein complex subunit 4 OS=Homo sapiens PE=1 SV=3	14	25	32	14	1	514	57.6	14	9.42	297	0	0.918	-0.12	0.812372	DKC1
P50748	GN=KNTC1 Kinetochore-associated protein 1 OS=Homo sapiens PE=1 SV=1	14	14	8	14	1	2209	250.6	14	5.97	109	0	0.918	-0.12	0.926909	KNTC1
Q13185	GN=CBX3 Chromobox protein homolog 3 OS=Homo sapiens PE=1 SV=4	16	73	67	14	1	183	20.8	16	5.33	841	4	0.923	-0.12	0.68797	CBX3
O95786	GN=DDX58 Probable ATP-dependent RNA helicase DDX58 OS=Homo sapiens PE=1 SV=2	13	17	18	13	1	925	106.5	13	6.4	217	0	0.917	-0.12	0.791418	DDX58
Q13671	GN=RIN1 Ras and Rab interactor 1 OS=Homo sapiens PE=1 SV=4	13	30	26	13	1	783	84	13	8.02	914	0	0.919	-0.12	0.924544	RIN1
Q7L7X3	GN=TAOK1 Serine/threonine-protein kinase TAO1 OS=Homo sapiens PE=1 SV=1	13	20	19	13	1	1001	116	13	7.65	206	0	0.921	-0.12	0.913221	TAOK1
Q8N806	GN=UBR7 Putative E3 ubiquitin-protein ligase UBR7 OS=Homo sapiens PE=1 SV=2	13	20	42	13	1	425	48	13	4.81	329	0	0.918	-0.12	0.865805	UBR7
Q9Y2K7	GN=KDM2A Lysine-specific demethylase 2A OS=Homo sapiens PE=1 SV=3	15	17	15	13	1	1162	132.7	15	7.58	196	2	0.921	-0.12	0.926909	KDM2A
Q9Y5B6	GN=PAXBP1 PAX3- and PAX7-binding protein 1 OS=Homo sapiens PE=1 SV=2	13	15	21	13	1	917	104.7	13	5.68	167	0	0.918	-0.12	0.887358	PAXBP1
O43823	GN=AKAP8 A-kinase anchor protein 8 OS=Homo sapiens PE=1 SV=1	12	31	29	12	1	692	76.1	12	5.15	658	0	0.92	-0.12	0.863771	AKAP8
P20585	GN=MSH3 DNA mismatch repair protein Msh3 OS=Homo sapiens PE=1 SV=4	12	12	14	12	1	1137	127.3	12	8.02	62	0	0.922	-0.12	0.926909	MSH3
P23368	GN=ME2 NAD-dependent malic enzyme, mitochondrial OS=Homo sapiens PE=1 SV=1	12	13	26	12	1	584	65.4	12	7.61	181	0	0.919	-0.12	0.893807	ME2
P41214	GN=EIF2D Eukaryotic translation initiation factor 2D OS=Homo sapiens PE=1 SV=3	12	14	29	12	1	584	64.7	12	7.65	116	0	0.917	-0.12	0.893807	EIF2D
Q13443	GN=ADAM9 Disintegrin and metalloproteinase domain-containing protein 9 OS=Homo sapiens PE=1 SV=1	12	17	21	12	1	819	90.5	12	7.52	335	0	0.923	-0.12	0.930178	ADAM9
O96000	GN=NDUFB10 NADH dehydrogenase [ubiquinone] 1 beta subcomplex subunit 10 OS=Homo sapiens PE=1 SV=3	11	20	58	11	1	172	20.8	11	8.48	154	0	0.921	-0.12	0.82155	NDUFB10
P39656	GN=DDOST Dolichyl-diphosphooligosaccharide--protein glycosyltransferase 48 kDa subunit OS=Homo sapiens PE=1 SV=4	11	26	32	11	1	456	50.8	11	6.55	496	0	0.92	-0.12	0.794714	DDOST
Q13330	GN=MTA1 Metastasis-associated protein MTA1 OS=Homo sapiens PE=1 SV=2	15	19	27	11	1	715	80.7	15	9.26	285	1	0.919	-0.12	0.885654	MTA1
Q66GS9	GN=CEP135 Centrosomal protein of 135 kDa OS=Homo sapiens PE=1 SV=2	12	13	11	11	1	1140	133.4	12	6.21	72	0	0.92	-0.12	0.940897	CEP135
O75475	GN=PSIP1 PC4 and SFRS1-interacting protein OS=Homo sapiens PE=1 SV=1	11	32	26	10	1	530	60.1	11	9.13	143	0	0.923	-0.12	0.826007	PSIP1
O75494	GN=SRSF10 Serine/arginine-rich splicing factor 10 OS=Homo sapiens PE=1 SV=1	10	15	29	10	1	262	31.3	10	11.27	124	0	0.917	-0.12	0.878164	SRSF10
P20340	GN=RAB6A Ras-related protein Rab-6A OS=Homo sapiens PE=1 SV=3	11	17	49	10	1	208	23.6	11	5.54	177	0	0.918	-0.12	0.894021	RAB6A
Q13838	GN=DDX39B Spliceosome RNA helicase DDX39B OS=Homo sapiens PE=1 SV=1	17	56	41	10	1	428	49	17	5.67	572	7	0.922	-0.12	0.683619	DDX39B
Q15717	GN=ELAVL1 ELAV-like protein 1 OS=Homo sapiens PE=1 SV=2	10	22	38	10	1	326	36.1	10	9.17	268	0	0.917	-0.12	0.772848	ELAVL1
Q66K14	GN=TBC1D9B TBC1 domain family member 9B OS=Homo sapiens PE=1 SV=3	10	10	12	10	1	1250	140.4	10	5.25	86	0	0.923	-0.12	0.955079	TBC1D9B
Q86XL3	GN=ANKLE2 Ankyrin repeat and LEM domain-containing protein 2 OS=Homo sapiens PE=1 SV=4	9	13	16	9	1	938	104.1	9	7.09	145	0	0.92	-0.12	0.916064	ANKLE2
Q8IZL8	GN=PELP1 Proline-, glutamic acid- and leucine-rich protein 1 OS=Homo sapiens PE=1 SV=2	9	14	12	9	1	1130	119.6	9	4.34	137	0	0.918	-0.12	0.926909	PELP1
Q9GZZ1	GN=NAA50 N-alpha-acetyltransferase 50 OS=Homo sapiens PE=1 SV=1	9	11	52	9	1	169	19.4	9	8.81	82	0	0.923	-0.12	0.841219	NAA50
O15305	GN=PMM2 Phosphomannomutase 2 OS=Homo sapiens PE=1 SV=1	8	8	33	8	1	246	28.1	8	6.77	132	0	0.917	-0.12	0.940436	PMM2
P22670	GN=RFX1 MHC class II regulatory factor RFX1 OS=Homo sapiens PE=1 SV=2	8	8	12	8	1	979	104.7	8	6.29	124	0	0.922	-0.12	0.956911	RFX1
P63151	GN=PPP2R2A Serine/threonine-protein phosphatase 2A 55 kDa regulatory subunit B alpha isoform OS=Homo sapiens PE=1 SV=1	13	20	35	8	1	447	51.7	13	6.2	262	5	0.921	-0.12	0.815246	PPP2R2A
Q14241	GN=TCEB3 Transcription elongation factor B polypeptide 3 OS=Homo sapiens PE=1 SV=2	8	10	14	8	1	798	89.9	8	9.57	107	0	0.921	-0.12	0.94017	TCEB3
Q8ND24	GN=RNF214 RING finger protein 214 OS=Homo sapiens PE=1 SV=2	9	26	15	8	1	703	77.6	9	6.95	231	0	0.923	-0.12	0.946326	RNF214
Q9BQ95	GN=ECSIT Evolutionarily conserved signaling intermediate in Toll pathway, mitochondrial OS=Homo sapiens PE=1 SV=1	8	11	32	8	1	431	49.1	8	6.29	144	0	0.918	-0.12	0.93769	ECSIT
Q9Y6M7	GN=SLC4A7 Sodium bicarbonate cotransporter 3 OS=Homo sapiens PE=1 SV=2	8	11	11	8	1	1214	136	8	6.71	139	0	0.918	-0.12	0.923132	SLC4A7
O60518	GN=RANBP6 Ran-binding protein 6 OS=Homo sapiens PE=1 SV=2	9	14	11	7	1	1105	124.6	9	5.01	78	0	0.918	-0.12	0.950319	RANBP6
P14678	GN=SNRPB Small nuclear ribonucleoprotein-associated proteins B and B' OS=Homo sapiens PE=1 SV=2	7	18	24	7	1	240	24.6	7	11.19	123	0	0.922	-0.12	0.821676	SNRPB
P60891	GN=PRPS1 Ribose-phosphate pyrophosphokinase 1 OS=Homo sapiens PE=1 SV=2	12	24	42	7	1	318	34.8	12	6.98	411	6	0.921	-0.12	0.787914	PRPS1
Q3B726	GN=TWISTNB DNA-directed RNA polymerase I subunit RPA43 OS=Homo sapiens PE=1 SV=1	7	13	29	7	1	338	37.4	7	6.98	202	0	0.917	-0.12	0.945925	TWISTNB
Q3KQU3	GN=MAP7D1 MAP7 domain-containing protein 1 OS=Homo sapiens PE=1 SV=1	7	10	15	7	1	841	92.8	7	10.11	145	0	0.92	-0.12	0.937336	MAP7D1
Q7LGA3	GN=HS2ST1 Heparan sulfate 2-O-sulfotransferase 1 OS=Homo sapiens PE=1 SV=1	7	15	23	7	1	356	41.9	7	8.69	306	0	0.918	-0.12	0.934007	HS2ST1
Q92544	GN=TM9SF4 Transmembrane 9 superfamily member 4 OS=Homo sapiens PE=1 SV=2	7	8	18	7	1	642	74.5	7	6.54	103	0	0.92	-0.12	0.940436	TM9SF4
Q969X5	GN=ERGIC1 Endoplasmic reticulum-Golgi intermediate compartment protein 1 OS=Homo sapiens PE=1 SV=1	7	12	29	7	1	290	32.6	7	7.06	133	0	0.922	-0.12	0.94108	ERGIC1
Q9UIC8	GN=LCMT1 Leucine carboxyl methyltransferase 1 OS=Homo sapiens PE=1 SV=2	7	11	28	7	1	334	38.4	7	6.04	86	0	0.921	-0.12	0.956911	LCMT1
Q9Y281	GN=CFL2 Cofilin-2 OS=Homo sapiens PE=1 SV=1	12	38	66	7	1	166	18.7	12	7.88	449	0	0.919	-0.12	0.894793	CFL2
Q9Y673	GN=ALG5 Dolichyl-phosphate beta-glucosyltransferase OS=Homo sapiens PE=1 SV=1	7	10	30	7	1	324	36.9	7	9.28	138	0	0.921	-0.12	0.933584	ALG5
O75616	GN=ERAL1 GTPase Era, mitochondrial OS=Homo sapiens PE=1 SV=2	6	8	24	6	1	437	48.3	6	8.84	79	0	0.922	-0.12	0.930127	ERAL1
Q9NP79	GN=VTA1 Vacuolar protein sorting-associated protein VTA1 homolog OS=Homo sapiens PE=1 SV=1	6	8	24	6	1	307	33.9	6	6.29	199	0	0.919	-0.12	0.926909	VTA1
Q9NWB6	GN=ARGLU1 Arginine and glutamate-rich protein 1 OS=Homo sapiens PE=1 SV=1	6	7	16	6	1	273	33.2	6	10.35	27	0	0.917	-0.12	0.940897	ARGLU1
Q9ULC4	GN=MCTS1 Malignant T-cell-amplified sequence 1 OS=Homo sapiens PE=1 SV=1	6	13	48	6	1	181	20.5	6	8.82	112	0	0.919	-0.12	0.866327	MCTS1
Q9Y3X0	GN=CCDC9 Coiled-coil domain-containing protein 9 OS=Homo sapiens PE=1 SV=1	6	6	13	6	1	531	59.7	6	5.4	134	0	0.919	-0.12	0.930039	CCDC9
O00217	GN=NDUFS8 NADH dehydrogenase [ubiquinone] iron-sulfur protein 8, mitochondrial OS=Homo sapiens PE=1 SV=1	5	10	35	5	1	210	23.7	5	6.34	117	0	0.922	-0.12	0.93861	NDUFS8
O15514	GN=POLR2D DNA-directed RNA polymerase II subunit RPB4 OS=Homo sapiens PE=1 SV=1	5	9	52	5	1	142	16.3	5	4.79	158	0	0.92	-0.12	0.975386	POLR2D
O43156	GN=TTI1 TELO2-interacting protein 1 homolog OS=Homo sapiens PE=1 SV=3	5	6	8	5	1	1089	122	5	5.97	102	0	0.919	-0.12	0.966393	TTI1
O75063	GN=FAM20B Glycosaminoglycan xylosylkinase OS=Homo sapiens PE=1 SV=1	5	5	15	5	1	409	46.4	5	6.87	58	0	0.917	-0.12	0.940897	FAM20B
P56556	GN=NDUFA6 NADH dehydrogenase [ubiquinone] 1 alpha subcomplex subunit 6 OS=Homo sapiens PE=1 SV=3	5	6	32	5	1	154	17.9	5	10.14	118	0	0.919	-0.12	0.926909	NDUFA6
P62072	GN=TIMM10 Mitochondrial import inner membrane translocase subunit Tim10 OS=Homo sapiens PE=1 SV=1	5	51	51	5	1	90	10.3	5	6.29	1329	0	0.92	-0.12	0.894793	TIMM10
P98173	GN=FAM3A Protein FAM3A OS=Homo sapiens PE=1 SV=2	5	6	30	5	1	230	25.1	5	8.68	95	0	0.922	-0.12	0.955079	FAM3A
Q00537	GN=CDK17 Cyclin-dependent kinase 17 OS=Homo sapiens PE=1 SV=2	8	8	19	5	1	523	59.5	8	9.03	76	2	0.919	-0.12	0.945925	CDK17
Q01085	GN=TIAL1 Nucleolysin TIAR OS=Homo sapiens PE=1 SV=1	8	11	27	5	1	375	41.6	8	7.74	134	4	0.92	-0.12	0.911904	TIAL1
Q8NFF5	GN=FLAD1 FAD synthase OS=Homo sapiens PE=1 SV=1	5	6	15	5	1	587	65.2	5	6.93	76	0	0.917	-0.12	0.979118	FLAD1
Q8TEM1	GN=NUP210 Nuclear pore membrane glycoprotein 210 OS=Homo sapiens PE=1 SV=3	5	5	4	5	1	1887	205	5	6.81	52	0	0.922	-0.12	0.94968	NUP210
Q9BUK6	GN=MSTO1 Protein misato homolog 1 OS=Homo sapiens PE=1 SV=1	5	5	8	5	1	570	61.8	5	6.11	94	0	0.922	-0.12	0.953602	MSTO1
Q9H7Z6	GN=KAT8 Histone acetyltransferase KAT8 OS=Homo sapiens PE=1 SV=2	6	6	16	5	1	458	52.4	6	8.27	92	0	0.921	-0.12	0.947622	KAT8
Q9NRF8	GN=CTPS2 CTP synthase 2 OS=Homo sapiens PE=1 SV=1	5	5	10	5	1	586	65.6	5	6.9	73	0	0.923	-0.12	0.956411	CTPS2
Q9P032	GN=NDUFAF4 NADH dehydrogenase [ubiquinone] 1 alpha subcomplex assembly factor 4 OS=Homo sapiens PE=1 SV=1	5	7	34	5	1	175	20.3	5	8.82	42	0	0.92	-0.12	0.947454	NDUFAF4
Q9Y3D8	GN=AK6 Adenylate kinase isoenzyme 6 OS=Homo sapiens PE=1 SV=1	5	7	38	5	1	172	20	5	4.58	76	0	0.922	-0.12	0.955079	AK6
Q9Y3D9	GN=MRPS23 28S ribosomal protein S23, mitochondrial OS=Homo sapiens PE=1 SV=2	5	8	28	5	1	190	21.8	5	8.9	57	0	0.921	-0.12	0.93861	MRPS23
O75818	GN=RPP40 Ribonuclease P protein subunit p40 OS=Homo sapiens PE=1 SV=3	4	5	16	4	1	363	41.8	4	6.67	119	0	0.921	-0.12	0.93769	RPP40
O94886	GN=TMEM63A CSC1-like protein 1 OS=Homo sapiens PE=1 SV=3	4	4	8	4	1	807	92.1	4	7.27	109	0	0.921	-0.12	0.973814	TMEM63A
P10620	GN=MGST1 Microsomal glutathione S-transferase 1 OS=Homo sapiens PE=1 SV=1	4	6	23	4	1	155	17.6	4	9.39	99	0	0.921	-0.12	0.925218	MGST1
P28702	GN=RXRB Retinoic acid receptor RXR-beta OS=Homo sapiens PE=1 SV=2	5	6	13	4	1	533	56.9	5	8.18	74	1	0.919	-0.12	0.907815	RXRB
P61962	GN=DCAF7 DDB1- and CUL4-associated factor 7 OS=Homo sapiens PE=1 SV=1	4	5	17	4	1	342	38.9	4	5.52	82	0	0.923	-0.12	0.979908	DCAF7
Q15427	GN=SF3B4 Splicing factor 3B subunit 4 OS=Homo sapiens PE=1 SV=1	4	11	14	4	1	424	44.4	4	8.56	310	0	0.923	-0.12	0.935991	SF3B4
Q5EBL8	GN=PDZD11 PDZ domain-containing protein 11 OS=Homo sapiens PE=1 SV=2	4	5	44	4	1	140	16.1	4	7.21	137	0	0.918	-0.12	0.940897	PDZD11
Q643R3	GN=LPCAT4 Lysophospholipid acyltransferase LPCAT4 OS=Homo sapiens PE=1 SV=1	4	5	15	4	1	524	57.2	4	8.97	128	0	0.921	-0.12	0.987106	LPCAT4
Q6P158	GN=DHX57 Putative ATP-dependent RNA helicase DHX57 OS=Homo sapiens PE=1 SV=2	6	6	6	4	1	1386	155.5	6	7.71	91	1	0.918	-0.12	0.945925	DHX57
Q6P9H4	GN=CNKSR3 Connector enhancer of kinase suppressor of ras 3 OS=Homo sapiens PE=1 SV=1	4	4	12	4	1	555	61.9	4	8.73	42	0	0.919	-0.12	0.973814	CNKSR3
Q712K3	GN=UBE2R2 Ubiquitin-conjugating enzyme E2 R2 OS=Homo sapiens PE=1 SV=1	4	6	18	4	1	238	27.1	4	4.42	60	0	0.923	-0.12	0.936475	UBE2R2
Q8WUH2	GN=TGFBRAP1 Transforming growth factor-beta receptor-associated protein 1 OS=Homo sapiens PE=1 SV=1	4	4	5	4	1	860	97.1	4	6.55	48	0	0.919	-0.12	0.945925	TGFBRAP1
Q9C0C4	GN=SEMA4C Semaphorin-4C OS=Homo sapiens PE=1 SV=2	4	4	7	4	1	833	92.6	4	7.28	47	0	0.92	-0.12	0.966215	SEMA4C
Q9H9Y2	GN=RPF1 Ribosome production factor 1 OS=Homo sapiens PE=1 SV=2	5	5	16	4	1	349	40.1	5	10.01	48	0	0.918	-0.12	0.986118	RPF1
Q9NYM9	GN=BET1L BET1-like protein OS=Homo sapiens PE=1 SV=1	4	4	34	4	1	111	12.4	4	8.16	73	0	0.923	-0.12	0.973814	BET1L
O43292	GN=GPAA1 Glycosylphosphatidylinositol anchor attachment 1 protein OS=Homo sapiens PE=1 SV=3	3	4	6	3	1	621	67.6	3	8.06	43	0	0.923	-0.12	0.979118	GPAA1
O75608	GN=LYPLA1 Acyl-protein thioesterase 1 OS=Homo sapiens PE=1 SV=1	3	4	20	3	1	230	24.7	3	6.77	99	0	0.918	-0.12	0.98148	LYPLA1
O75964	GN=ATP5L ATP synthase subunit g, mitochondrial OS=Homo sapiens PE=1 SV=3	3	6	38	3	1	103	11.4	3	9.64	199	0	0.921	-0.12	0.954864	ATP5L
P83876	GN=TXNL4A Thioredoxin-like protein 4A OS=Homo sapiens PE=1 SV=1	3	5	25	3	1	142	16.8	3	5.85	47	0	0.917	-0.12	0.949953	TXNL4A
Q8IWE4	GN=DCUN1D3 DCN1-like protein 3 OS=Homo sapiens PE=1 SV=1	3	3	16	3	1	304	34.3	3	5.12	36	0	0.921	-0.12	0.986118	DCUN1D3
Q8IY63	GN=AMOTL1 Angiomotin-like protein 1 OS=Homo sapiens PE=1 SV=1	4	6	5	3	1	956	106.5	4	7.11	76	0	0.917	-0.12	0.959816	AMOTL1
Q8N531	GN=FBXL6 F-box/LRR-repeat protein 6 OS=Homo sapiens PE=2 SV=1	3	3	10	3	1	539	58.6	3	9.29	46	0	0.918	-0.12	0.959816	FBXL6
Q8WV93	GN=LACE1 Lactation elevated protein 1 OS=Homo sapiens PE=1 SV=2	3	3	12	3	1	481	54.8	3	7.27	52	0	0.917	-0.12	0.986118	LACE1
Q92870	GN=APBB2 Amyloid beta A4 precursor protein-binding family B member 2 OS=Homo sapiens PE=1 SV=3	4	4	8	3	1	758	83.3	4	6.1	37	0	0.922	-0.12	0.969734	APBB2
Q9BRX8	GN=FAM213A Redox-regulatory protein FAM213A OS=Homo sapiens PE=1 SV=3	3	5	15	3	1	229	25.7	3	8.84	94	0	0.923	-0.12	0.957913	FAM213A
Q9HD23	GN=MRS2 Magnesium transporter MRS2 homolog, mitochondrial OS=Homo sapiens PE=1 SV=1	3	3	9	3	1	443	50.3	3	6.87	45	0	0.919	-0.12	0.972318	MRS2
Q9NPB8	GN=GPCPD1 Glycerophosphocholine phosphodiesterase GPCPD1 OS=Homo sapiens PE=1 SV=2	3	3	6	3	1	672	76	3	5.53	98	0	0.923	-0.12	0.987803	GPCPD1
Q9NSG2	GN=C1orf112 Uncharacterized protein C1orf112 OS=Homo sapiens PE=1 SV=1	3	3	4	3	1	853	96.5	3	6	28	0	0.923	-0.12	0.955079	C1orf112
Q9P2B2	GN=PTGFRN Prostaglandin F2 receptor negative regulator OS=Homo sapiens PE=1 SV=2	3	4	5	3	1	879	98.5	3	6.61	74	0	0.917	-0.12	0.944594	PTGFRN
Q9UKG9	GN=CROT Peroxisomal carnitine O-octanoyltransferase OS=Homo sapiens PE=1 SV=2	3	3	8	3	1	612	70.1	3	7.08	24	0	0.922	-0.12	0.983939	CROT
Q9ULJ6	GN=ZMIZ1 Zinc finger MIZ domain-containing protein 1 OS=Homo sapiens PE=1 SV=3	3	3	5	3	1	1067	115.4	3	7.46	43	0	0.92	-0.12	0.986118	ZMIZ1
Q9UMN6	GN=KMT2B Histone-lysine N-methyltransferase 2B OS=Homo sapiens PE=1 SV=1	3	3	2	3	1	2715	293.3	3	8.22	65	0	0.921	-0.12	0.979118	KMT2B
Q9Y5A9	GN=YTHDF2 YTH domain-containing family protein 2 OS=Homo sapiens PE=1 SV=2	6	7	12	3	1	579	62.3	6	8.79	61	1	0.918	-0.12	0.926909	YTHDF2
O14727	GN=APAF1 Apoptotic protease-activating factor 1 OS=Homo sapiens PE=1 SV=2	3	3	3	2	1	1248	141.7	3	6.4	27	0	0.923	-0.12	0.986118	APAF1
O43306	GN=ADCY6 Adenylate cyclase type 6 OS=Homo sapiens PE=1 SV=2	2	2	2	2	1	1168	130.5	2	8.22	24	0	0.922	-0.12	0.986118	ADCY6
O75317	GN=USP12 Ubiquitin carboxyl-terminal hydrolase 12 OS=Homo sapiens PE=1 SV=2	4	4	15	2	1	370	42.8	4	6.6	60	0	0.919	-0.12	0.990936	USP12
P25116	GN=F2R Proteinase-activated receptor 1 OS=Homo sapiens PE=1 SV=2	2	2	7	2	1	425	47.4	2	8.27	35	0	0.918	-0.12	0.986118	F2R
P33897	GN=ABCD1 ATP-binding cassette sub-family D member 1 OS=Homo sapiens PE=1 SV=2	2	4	5	2	1	745	82.9	2	8.95	38	0	0.917	-0.12	0.983939	ABCD1
P43378	GN=PTPN9 Tyrosine-protein phosphatase non-receptor type 9 OS=Homo sapiens PE=1 SV=1	2	2	3	2	1	593	68	2	8.02	30	0	0.922	-0.12	0.986118	PTPN9
P52435	GN=POLR2J DNA-directed RNA polymerase II subunit RPB11-a OS=Homo sapiens PE=1 SV=1	2	2	18	2	1	117	13.3	2	5.86	33	0	0.922	-0.12	0.93861	POLR2J
Q13216	GN=ERCC8 DNA excision repair protein ERCC-8 OS=Homo sapiens PE=1 SV=1	2	2	8	2	1	396	44	2	6.35	19	0	0.921	-0.12	0.986118	ERCC8
Q5HYI8	GN=RABL3 Rab-like protein 3 OS=Homo sapiens PE=1 SV=1	2	3	14	2	1	236	26.4	2	7.11	118	0	0.921	-0.12	0.986118	RABL3
Q6DD87	GN=ZNF787 Zinc finger protein 787 OS=Homo sapiens PE=1 SV=3	2	2	9	2	1	383	40.5	2	7.84	104	0	0.917	-0.12	0.984429	ZNF787
Q7Z2E3	GN=APTX Aprataxin OS=Homo sapiens PE=1 SV=2	2	3	10	2	1	356	40.7	2	9.17	70	0	0.921	-0.12	0.977376	APTX
Q8IUH3	GN=RBM45 RNA-binding protein 45 OS=Homo sapiens PE=1 SV=1	2	2	6	2	1	476	53.5	2	7.17	0	0	0.922	-0.12	0.990936	RBM45
Q8IWF2	GN=FOXRED2 FAD-dependent oxidoreductase domain-containing protein 2 OS=Homo sapiens PE=1 SV=1	2	2	5	2	1	684	77.7	2	7.72	39	0	0.92	-0.12	0.986118	FOXRED2
Q8N4L2	GN=TMEM55A Type 2 phosphatidylinositol 4,5-bisphosphate 4-phosphatase OS=Homo sapiens PE=1 SV=1	2	2	20	2	1	257	28.1	2	8.68	88	0	0.921	-0.12	0.990936	TMEM55A
Q8TD31	GN=CCHCR1 Coiled-coil alpha-helical rod protein 1 OS=Homo sapiens PE=1 SV=2	2	2	3	2	1	782	88.6	2	5.95	28	0	0.92	-0.12	0.986118	CCHCR1
Q96G25	GN=MED8 Mediator of RNA polymerase II transcription subunit 8 OS=Homo sapiens PE=1 SV=2	2	3	14	2	1	268	29.1	2	7.44	36	0	0.922	-0.12	0.96724	MED8
Q96I34	GN=PPP1R16A Protein phosphatase 1 regulatory subunit 16A OS=Homo sapiens PE=1 SV=1	2	2	7	2	1	528	57.8	2	6.06	60	0	0.921	-0.12	0.990936	PPP1R16A
Q9HBL8	GN=NMRAL1 NmrA-like family domain-containing protein 1 OS=Homo sapiens PE=1 SV=1	2	3	7	2	1	299	33.3	2	7.52	65	0	0.919	-0.12	0.987533	NMRAL1
Q9UNQ0	GN=ABCG2 ATP-binding cassette sub-family G member 2 OS=Homo sapiens PE=1 SV=3	2	2	3	2	1	655	72.3	2	8.69	25	0	0.917	-0.12	0.986118	ABCG2
Q9UPQ3	GN=AGAP1 Arf-GAP with GTPase, ANK repeat and PH domain-containing protein 1 OS=Homo sapiens PE=1 SV=4	2	2	3	2	1	857	94.4	2	7.94	0	0	0.923	-0.12	0.986118	AGAP1
Q9Y2K2	GN=SIK3 Serine/threonine-protein kinase SIK3 OS=Homo sapiens PE=1 SV=3	2	2	3	2	1	1263	139.9	2	6.7	24	0	0.92	-0.12	0.987304	SIK3
Q9Y3D6	GN=FIS1 Mitochondrial fission 1 protein OS=Homo sapiens PE=1 SV=2	2	2	15	2	1	152	16.9	2	8.79	24	0	0.918	-0.12	0.973814	FIS1
Q9Y5J6	GN=TIMM10B Mitochondrial import inner membrane translocase subunit Tim10 B OS=Homo sapiens PE=1 SV=1	2	2	40	2	1	103	11.6	2	7.43	48	0	0.917	-0.12	0.986118	TIMM10B
O75533	GN=SF3B1 Splicing factor 3B subunit 1 OS=Homo sapiens PE=1 SV=3	44	87	40	44	1	1304	145.7	44	7.09	1502	0	0.915	-0.13	0.61139	SF3B1
Q7L014	GN=DDX46 Probable ATP-dependent RNA helicase DDX46 OS=Homo sapiens PE=1 SV=2	44	79	44	44	1	1031	117.3	44	9.29	1143	0	0.915	-0.13	0.61163	DDX46
Q14839	GN=CHD4 Chromodomain-helicase-DNA-binding protein 4 OS=Homo sapiens PE=1 SV=2	51	86	32	42	1	1912	217.9	51	5.86	1253	9	0.916	-0.13	0.62632	CHD4
P17844	GN=DDX5 Probable ATP-dependent RNA helicase DDX5 OS=Homo sapiens PE=1 SV=1	48	102	61	39	1	614	69.1	48	8.92	1132	9	0.917	-0.13	0.629978	DDX5
A6NHR9	GN=SMCHD1 Structural maintenance of chromosomes flexible hinge domain-containing protein 1 OS=Homo sapiens PE=1 SV=2	36	46	24	36	1	2005	226.2	36	7.3	620	0	0.912	-0.13	0.584191	SMCHD1
O95071	GN=UBR5 E3 ubiquitin-protein ligase UBR5 OS=Homo sapiens PE=1 SV=2	29	33	16	29	1	2799	309.2	29	5.85	467	0	0.915	-0.13	0.778972	UBR5
P52948	GN=NUP98 Nuclear pore complex protein Nup98-Nup96 OS=Homo sapiens PE=1 SV=4	28	36	19	28	1	1817	197.5	28	6.4	390	0	0.915	-0.13	0.734536	NUP98
Q9H0A0	GN=NAT10 RNA cytidine acetyltransferase OS=Homo sapiens PE=1 SV=2	24	32	30	24	1	1025	115.7	24	8.27	463	0	0.915	-0.13	0.605643	NAT10
Q92922	GN=SMARCC1 SWI/SNF complex subunit SMARCC1 OS=Homo sapiens PE=1 SV=3	31	50	29	23	1	1105	122.8	31	5.76	433	9	0.917	-0.13	0.63222	SMARCC1
Q9BPX3	GN=NCAPG Condensin complex subunit 3 OS=Homo sapiens PE=1 SV=1	23	38	29	23	1	1015	114.3	23	5.59	866	0	0.915	-0.13	0.7182	NCAPG
Q13423	GN=NNT NAD(P) transhydrogenase, mitochondrial OS=Homo sapiens PE=1 SV=3	21	28	27	21	1	1086	113.8	21	8.09	493	0	0.916	-0.13	0.750409	NNT
O15042	GN=U2SURP U2 snRNP-associated SURP motif-containing protein OS=Homo sapiens PE=1 SV=2	21	30	23	20	1	1029	118.2	21	8.47	243	0	0.912	-0.13	0.693156	U2SURP
P07942	GN=LAMB1 Laminin subunit beta-1 OS=Homo sapiens PE=1 SV=2	19	24	16	19	1	1786	197.9	19	4.94	257	0	0.911	-0.13	0.846939	LAMB1
Q13347	GN=EIF3I Eukaryotic translation initiation factor 3 subunit I OS=Homo sapiens PE=1 SV=1	19	45	64	19	1	325	36.5	19	5.64	493	0	0.915	-0.13	0.610664	EIF3I
O43264	GN=ZW10 Centromere/kinetochore protein zw10 homolog OS=Homo sapiens PE=1 SV=3	18	22	34	18	1	779	88.8	18	6.27	296	0	0.915	-0.13	0.761713	ZW10
O60568	GN=PLOD3 Procollagen-lysine,2-oxoglutarate 5-dioxygenase 3 OS=Homo sapiens PE=1 SV=1	18	26	34	18	1	738	84.7	18	6.05	398	0	0.912	-0.13	0.747822	PLOD3
P53041	GN=PPP5C Serine/threonine-protein phosphatase 5 OS=Homo sapiens PE=1 SV=1	18	26	43	18	1	499	56.8	18	6.28	456	0	0.915	-0.13	0.782152	PPP5C
Q7L2H7	GN=EIF3M Eukaryotic translation initiation factor 3 subunit M OS=Homo sapiens PE=1 SV=1	18	58	52	18	1	374	42.5	18	5.63	644	0	0.912	-0.13	0.588447	EIF3M
O15078	GN=CEP290 Centrosomal protein of 290 kDa OS=Homo sapiens PE=1 SV=2	16	17	9	16	1	2479	290.2	16	5.95	108	0	0.913	-0.13	0.881144	CEP290
P78316	GN=NOP14 Nucleolar protein 14 OS=Homo sapiens PE=1 SV=3	16	29	22	16	1	857	97.6	16	7.58	222	0	0.911	-0.13	0.725251	NOP14
Q9UJV9	GN=DDX41 Probable ATP-dependent RNA helicase DDX41 OS=Homo sapiens PE=1 SV=2	16	22	32	16	1	622	69.8	16	6.84	329	0	0.916	-0.13	0.867406	DDX41
Q12769	GN=NUP160 Nuclear pore complex protein Nup160 OS=Homo sapiens PE=1 SV=3	15	23	16	15	1	1436	162	15	5.5	254	0	0.917	-0.13	0.893807	NUP160
Q9UKL0	GN=RCOR1 REST corepressor 1 OS=Homo sapiens PE=1 SV=1	15	19	41	15	1	482	53	15	7.03	169	0	0.916	-0.13	0.873058	RCOR1
Q86SF2	GN=GALNT7 N-acetylgalactosaminyltransferase 7 OS=Homo sapiens PE=1 SV=1	13	21	28	13	1	657	75.3	13	7.11	201	0	0.915	-0.13	0.828603	GALNT7
Q9H6R4	GN=NOL6 Nucleolar protein 6 OS=Homo sapiens PE=1 SV=2	13	21	19	13	1	1146	127.5	13	7.64	229	0	0.916	-0.13	0.86526	NOL6
Q14527	GN=HLTF Helicase-like transcription factor OS=Homo sapiens PE=1 SV=2	12	14	16	12	1	1009	113.9	12	8.6	114	0	0.911	-0.13	0.910389	HLTF
Q53EU6	GN=GPAT3 Glycerol-3-phosphate acyltransferase 3 OS=Homo sapiens PE=1 SV=2	12	22	26	12	1	434	48.7	12	8.87	316	0	0.914	-0.13	0.821676	GPAT3
O75934	GN=BCAS2 Pre-mRNA-splicing factor SPF27 OS=Homo sapiens PE=1 SV=1	11	16	57	11	1	225	26.1	11	5.66	307	0	0.917	-0.13	0.9038	BCAS2
Q32P41	GN=TRMT5 tRNA (guanine(37)-N1)-methyltransferase OS=Homo sapiens PE=1 SV=2	11	12	24	11	1	509	58.2	11	8.62	135	0	0.916	-0.13	0.867406	TRMT5
Q6ZRP7	GN=QSOX2 Sulfhydryl oxidase 2 OS=Homo sapiens PE=1 SV=3	11	15	22	11	1	698	77.5	11	7.72	261	0	0.911	-0.13	0.776921	QSOX2
Q8N3R9	GN=MPP5 MAGUK p55 subfamily member 5 OS=Homo sapiens PE=1 SV=3	11	13	22	11	1	675	77.2	11	6.14	119	0	0.915	-0.13	0.924649	MPP5
O96008	GN=TOMM40 Mitochondrial import receptor subunit TOM40 homolog OS=Homo sapiens PE=1 SV=1	10	24	40	10	1	361	37.9	10	7.25	523	0	0.914	-0.13	0.830579	TOMM40
P38159	GN=RBMX RNA-binding motif protein, X chromosome OS=Homo sapiens PE=1 SV=3	22	47	42	10	1	391	42.3	22	10.05	354	11	0.914	-0.13	0.604246	RBMX
Q99959	GN=PKP2 Plakophilin-2 OS=Homo sapiens PE=1 SV=2	10	13	18	10	1	881	97.4	10	9.33	202	0	0.912	-0.13	0.919686	PKP2
O75909	GN=CCNK Cyclin-K OS=Homo sapiens PE=1 SV=2	9	9	22	9	1	580	64.2	9	8.41	139	0	0.917	-0.13	0.926909	CCNK
Q8NFA0	GN=USP32 Ubiquitin carboxyl-terminal hydrolase 32 OS=Homo sapiens PE=1 SV=1	9	9	8	9	1	1604	181.5	9	6.44	50	0	0.912	-0.13	0.926101	USP32
A0A087WUM0	GN=SYNJ2BP-COX16 Protein SYNJ2BP-COX16 (Fragment) OS=Homo sapiens PE=4 SV=1	8	10	55	8	1	186	20.8	8	5.19	130	0	0.913	-0.13	0.916064	SYNJ2BP-COX16
O15160	GN=POLR1C DNA-directed RNA polymerases I and III subunit RPAC1 OS=Homo sapiens PE=1 SV=1	8	14	29	8	1	346	39.2	8	5.5	271	0	0.912	-0.13	0.912923	POLR1C
O43294	GN=TGFB1I1 Transforming growth factor beta-1-induced transcript 1 protein OS=Homo sapiens PE=1 SV=2	8	9	25	8	1	461	49.8	8	7.03	194	0	0.911	-0.13	0.893807	TGFB1I1
P55199	GN=ELL RNA polymerase II elongation factor ELL OS=Homo sapiens PE=1 SV=1	8	11	15	8	1	621	68.2	8	9.33	129	0	0.912	-0.13	0.901204	ELL
P62140	GN=PPP1CB Serine/threonine-protein phosphatase PP1-beta catalytic subunit OS=Homo sapiens PE=1 SV=3	19	45	69	8	1	327	37.2	19	6.19	475	12	0.916	-0.13	0.61765	PPP1CB
Q03111	GN=MLLT1 Protein ENL OS=Homo sapiens PE=1 SV=2	8	12	17	8	1	559	62	8	8.59	63	0	0.911	-0.13	0.910389	MLLT1
Q12824	GN=SMARCB1 SWI/SNF-related matrix-associated actin-dependent regulator of chromatin subfamily B member 1 OS=Homo sapiens PE=1 SV=2	8	17	29	8	1	385	44.1	8	6.23	341	0	0.915	-0.13	0.919686	SMARCB1
Q15654	GN=TRIP6 Thyroid receptor-interacting protein 6 OS=Homo sapiens PE=1 SV=3	8	9	31	8	1	476	50.3	8	7.37	162	0	0.916	-0.13	0.93339	TRIP6
Q8TF46	GN=DIS3L DIS3-like exonuclease 1 OS=Homo sapiens PE=1 SV=2	8	10	10	8	1	1054	120.7	8	6.54	133	0	0.915	-0.13	0.933584	DIS3L
Q96DB5	GN=RMDN1 Regulator of microtubule dynamics protein 1 OS=Homo sapiens PE=1 SV=1	9	15	32	8	1	314	35.8	9	8.5	155	1	0.911	-0.13	0.867406	RMDN1
Q9HD33	GN=MRPL47 39S ribosomal protein L47, mitochondrial OS=Homo sapiens PE=1 SV=2	8	13	26	8	1	250	29.4	8	10.37	91	0	0.916	-0.13	0.833063	MRPL47
Q9P219	GN=CCDC88C Protein Daple OS=Homo sapiens PE=1 SV=3	8	8	5	8	1	2028	228.1	8	6.23	65	0	0.915	-0.13	0.93861	CCDC88C
Q9UL03	GN=INTS6 Integrator complex subunit 6 OS=Homo sapiens PE=1 SV=1	8	8	12	8	1	887	100.3	8	8.62	82	0	0.912	-0.13	0.936475	INTS6
O00214	GN=LGALS8 Galectin-8 OS=Homo sapiens PE=1 SV=4	7	10	24	7	1	317	35.8	7	8.25	129	0	0.911	-0.13	0.893807	LGALS8
O00743	GN=PPP6C Serine/threonine-protein phosphatase 6 catalytic subunit OS=Homo sapiens PE=1 SV=1	7	9	33	7	1	305	35.1	7	5.69	185	0	0.916	-0.13	0.926909	PPP6C
Q13444	GN=ADAM15 Disintegrin and metalloproteinase domain-containing protein 15 OS=Homo sapiens PE=1 SV=4	7	7	13	7	1	863	92.9	7	6.73	73	0	0.913	-0.13	0.926909	ADAM15
Q8IWR0	GN=ZC3H7A Zinc finger CCCH domain-containing protein 7A OS=Homo sapiens PE=1 SV=1	7	7	11	7	1	971	110.5	7	7.3	65	0	0.916	-0.13	0.944608	ZC3H7A
Q8WZA1	GN=POMGNT1 Protein O-linked-mannose beta-1,2-N-acetylglucosaminyltransferase 1 OS=Homo sapiens PE=1 SV=2	7	8	15	7	1	660	75.2	7	6.83	110	0	0.911	-0.13	0.921415	POMGNT1
Q9BU76	GN=MMTAG2 Multiple myeloma tumor-associated protein 2 OS=Homo sapiens PE=1 SV=1	7	8	30	7	1	263	29.4	7	10.02	64	0	0.916	-0.13	0.93339	MMTAG2
Q9BZE9	GN=ASPSCR1 Tether containing UBX domain for GLUT4 OS=Homo sapiens PE=1 SV=1	7	14	22	7	1	553	60.1	7	6.64	98	0	0.913	-0.13	0.926909	ASPSCR1
O75746	GN=SLC25A12 Calcium-binding mitochondrial carrier protein Aralar1 OS=Homo sapiens PE=1 SV=2	11	12	20	6	1	678	74.7	11	8.38	130	0	0.915	-0.13	0.94108	SLC25A12
P27701	GN=CD82 CD82 antigen OS=Homo sapiens PE=1 SV=1	6	21	23	6	1	267	29.6	6	5.24	263	0	0.911	-0.13	0.946326	CD82
P38432	GN=COIL Coilin OS=Homo sapiens PE=1 SV=1	6	6	16	6	1	576	62.6	6	9.07	46	0	0.916	-0.13	0.945925	COIL
P51153	GN=RAB13 Ras-related protein Rab-13 OS=Homo sapiens PE=1 SV=1	7	14	45	6	1	203	22.8	7	9.19	160	0	0.916	-0.13	0.937991	RAB13
P82930	GN=MRPS34 28S ribosomal protein S34, mitochondrial OS=Homo sapiens PE=1 SV=2	6	10	42	6	1	218	25.6	6	9.98	132	0	0.913	-0.13	0.926909	MRPS34
Q13325	GN=IFIT5 Interferon-induced protein with tetratricopeptide repeats 5 OS=Homo sapiens PE=1 SV=1	6	9	20	6	1	482	55.8	6	7.4	100	0	0.912	-0.13	0.894021	IFIT5
Q4KMQ2	GN=ANO6 Anoctamin-6 OS=Homo sapiens PE=1 SV=2	6	7	11	6	1	910	106.1	6	7.77	93	0	0.914	-0.13	0.931409	ANO6
Q96AE7	GN=TTC17 Tetratricopeptide repeat protein 17 OS=Homo sapiens PE=1 SV=1	6	7	7	6	1	1141	129.5	6	6.58	70	0	0.914	-0.13	0.93769	TTC17
Q96JN8	GN=NEURL4 Neuralized-like protein 4 OS=Homo sapiens PE=1 SV=2	6	6	6	6	1	1562	166.8	6	5.86	134	0	0.913	-0.13	0.953807	NEURL4
Q96NE9	GN=FRMD6 FERM domain-containing protein 6 OS=Homo sapiens PE=1 SV=1	6	8	14	6	1	622	72	6	7.46	71	0	0.912	-0.13	0.94009	FRMD6
Q9H788	GN=SH2D4A SH2 domain-containing protein 4A OS=Homo sapiens PE=1 SV=1	6	8	22	6	1	454	52.7	6	8.06	74	0	0.915	-0.13	0.940436	SH2D4A
Q9Y2P8	GN=RCL1 RNA 3'-terminal phosphate cyclase-like protein OS=Homo sapiens PE=1 SV=3	6	6	23	6	1	373	40.8	6	9.26	66	0	0.915	-0.13	0.926909	RCL1
Q9Y3B9	GN=RRP15 RRP15-like protein OS=Homo sapiens PE=1 SV=2	6	10	30	6	1	282	31.5	6	5.52	296	0	0.913	-0.13	0.857779	RRP15
P11441	GN=UBL4A Ubiquitin-like protein 4A OS=Homo sapiens PE=1 SV=1	5	5	39	5	1	157	17.8	5	8.66	34	0	0.916	-0.13	0.910389	UBL4A
P41247	GN=PNPLA4 Patatin-like phospholipase domain-containing protein 4 OS=Homo sapiens PE=2 SV=3	5	5	29	5	1	253	28	5	9.11	138	0	0.916	-0.13	0.982005	PNPLA4
P50613	GN=CDK7 Cyclin-dependent kinase 7 OS=Homo sapiens PE=1 SV=1	5	7	26	5	1	346	39	5	8.47	106	0	0.916	-0.13	0.94017	CDK7
P82675	GN=MRPS5 28S ribosomal protein S5, mitochondrial OS=Homo sapiens PE=1 SV=2	5	6	10	5	1	430	48	5	9.92	83	0	0.911	-0.13	0.915795	MRPS5
Q7L3T8	GN=PARS2 Probable proline--tRNA ligase, mitochondrial OS=Homo sapiens PE=1 SV=1	5	6	17	5	1	475	53.2	5	8.1	67	0	0.914	-0.13	0.94017	PARS2
Q8N4A0	GN=GALNT4 Polypeptide N-acetylgalactosaminyltransferase 4 OS=Homo sapiens PE=1 SV=2	5	5	12	5	1	578	66.6	5	7.61	36	0	0.913	-0.13	0.959909	GALNT4
Q8WYQ5	GN=DGCR8 Microprocessor complex subunit DGCR8 OS=Homo sapiens PE=1 SV=1	5	5	7	5	1	773	86	5	5.95	23	0	0.911	-0.13	0.946326	DGCR8
Q92611	GN=EDEM1 ER degradation-enhancing alpha-mannosidase-like protein 1 OS=Homo sapiens PE=1 SV=1	5	6	13	5	1	657	73.7	5	6.92	75	0	0.911	-0.13	0.935093	EDEM1
Q96DE0	GN=NUDT16 U8 snoRNA-decapping enzyme OS=Homo sapiens PE=1 SV=2	5	5	25	5	1	195	21.3	5	6.89	62	0	0.914	-0.13	0.962402	NUDT16
Q9BWS9	GN=CHID1 Chitinase domain-containing protein 1 OS=Homo sapiens PE=1 SV=1	5	9	17	5	1	393	44.9	5	8.63	108	0	0.915	-0.13	0.94017	CHID1
Q9H0U6	GN=MRPL18 39S ribosomal protein L18, mitochondrial OS=Homo sapiens PE=1 SV=1	5	7	21	5	1	180	20.6	5	9.54	74	0	0.911	-0.13	0.936404	MRPL18
Q9H4E7	GN=DEF6 Differentially expressed in FDCP 6 homolog OS=Homo sapiens PE=1 SV=1	6	6	11	5	1	631	73.9	6	6.05	110	0	0.914	-0.13	0.926909	DEF6
Q9NUW8	GN=TDP1 Tyrosyl-DNA phosphodiesterase 1 OS=Homo sapiens PE=1 SV=2	5	6	15	5	1	608	68.4	5	7.65	125	0	0.914	-0.13	0.958037	TDP1
O00165	GN=HAX1 HCLS1-associated protein X-1 OS=Homo sapiens PE=1 SV=2	4	5	18	4	1	279	31.6	4	4.92	53	0	0.913	-0.13	0.95875	HAX1
P18084	GN=ITGB5 Integrin beta-5 OS=Homo sapiens PE=1 SV=1	4	4	7	4	1	799	88	4	6.06	44	0	0.911	-0.13	0.932954	ITGB5
P61927	GN=RPL37 60S ribosomal protein L37 OS=Homo sapiens PE=1 SV=2	4	6	22	4	1	97	11.1	4	11.74	37	0	0.913	-0.13	0.956911	RPL37
Q13884	GN=SNTB1 Beta-1-syntrophin OS=Homo sapiens PE=1 SV=3	6	7	14	4	1	538	58	6	8.63	56	0	0.911	-0.13	0.955079	SNTB1
Q8N6T7	GN=SIRT6 NAD-dependent protein deacetylase sirtuin-6 OS=Homo sapiens PE=1 SV=2	4	4	14	4	1	355	39.1	4	9.19	97	0	0.915	-0.13	0.966393	SIRT6
Q8NB46	GN=ANKRD52 Serine/threonine-protein phosphatase 6 regulatory ankyrin repeat subunit C OS=Homo sapiens PE=1 SV=3	4	4	6	4	1	1076	115	4	6.48	108	0	0.915	-0.13	0.972318	ANKRD52
Q8NFH4	GN=NUP37 Nucleoporin Nup37 OS=Homo sapiens PE=1 SV=1	4	5	19	4	1	326	36.7	4	5.92	117	0	0.913	-0.13	0.924544	NUP37
Q96BX8	GN=MOB3A MOB kinase activator 3A OS=Homo sapiens PE=1 SV=1	4	4	24	4	1	217	25.4	4	8.63	75	0	0.911	-0.13	0.983352	MOB3A
Q96MX6	GN=WDR92 WD repeat-containing protein 92 OS=Homo sapiens PE=1 SV=1	4	4	22	4	1	357	39.7	4	8.09	132	0	0.911	-0.13	0.959917	WDR92
Q96PU4	GN=UHRF2 E3 ubiquitin-protein ligase UHRF2 OS=Homo sapiens PE=1 SV=1	5	5	7	4	1	802	89.9	5	8.21	60	0	0.915	-0.13	0.940436	UHRF2
Q9BTT4	GN=MED10 Mediator of RNA polymerase II transcription subunit 10 OS=Homo sapiens PE=1 SV=1	4	5	52	4	1	135	15.7	4	6.19	73	0	0.915	-0.13	0.926909	MED10
O75864	GN=PPP1R37 Protein phosphatase 1 regulatory subunit 37 OS=Homo sapiens PE=1 SV=4	3	3	6	3	1	691	74.7	3	5.06	25	0	0.914	-0.13	0.98148	PPP1R37
O94876	GN=TMCC1 Transmembrane and coiled-coil domains protein 1 OS=Homo sapiens PE=1 SV=3	3	3	5	3	1	653	72	3	6.55	19	0	0.911	-0.13	0.952063	TMCC1
O94916	GN=NFAT5 Nuclear factor of activated T-cells 5 OS=Homo sapiens PE=1 SV=1	3	3	3	3	1	1531	165.7	3	5.24	71	0	0.916	-0.13	0.964288	NFAT5
O95926	GN=SYF2 Pre-mRNA-splicing factor SYF2 OS=Homo sapiens PE=1 SV=1	3	5	19	3	1	243	28.7	3	8.4	42	0	0.913	-0.13	0.959995	SYF2
P14621	GN=ACYP2 Acylphosphatase-2 OS=Homo sapiens PE=1 SV=2	3	3	26	3	1	99	11.1	3	9.5	65	0	0.912	-0.13	0.983939	ACYP2
P22415	GN=USF1 Upstream stimulatory factor 1 OS=Homo sapiens PE=1 SV=1	3	4	12	3	1	310	33.5	3	5.54	50	0	0.912	-0.13	0.936475	USF1
P29375	GN=KDM5A Lysine-specific demethylase 5A OS=Homo sapiens PE=1 SV=3	5	5	4	3	1	1690	192	5	6.49	102	0	0.913	-0.13	0.983939	KDM5A
Q01130	GN=SRSF2 Serine/arginine-rich splicing factor 2 OS=Homo sapiens PE=1 SV=4	3	51	10	3	1	221	25.5	3	11.85	1325	0	0.916	-0.13	0.734779	SRSF2
Q13748	GN=TUBA3C Tubulin alpha-3C/D chain OS=Homo sapiens PE=1 SV=3	27	307	60	3	1	450	49.9	27	5.1	5731	0	0.911	-0.13	0.955079	TUBA3C
Q14781	GN=CBX2 Chromobox protein homolog 2 OS=Homo sapiens PE=1 SV=2	3	3	10	3	1	532	56	3	10.01	32	0	0.911	-0.13	0.982005	CBX2
Q58FF6	GN=HSP90AB4P Putative heat shock protein HSP 90-beta 4 OS=Homo sapiens PE=5 SV=1	10	47	15	3	1	505	58.2	10	4.73	472	0	0.914	-0.13	0.983939	HSP90AB4P
Q6NW29	GN=RWDD4 RWD domain-containing protein 4 OS=Homo sapiens PE=1 SV=3	3	4	15	3	1	188	21.2	3	5.31	55	0	0.916	-0.13	0.940897	RWDD4
Q86VN1	GN=VPS36 Vacuolar protein-sorting-associated protein 36 OS=Homo sapiens PE=1 SV=1	3	5	10	3	1	386	43.8	3	7.2	60	0	0.913	-0.13	0.979118	VPS36
Q8IY95	GN=TMEM192 Transmembrane protein 192 OS=Homo sapiens PE=1 SV=1	3	3	15	3	1	271	30.9	3	7.99	70	0	0.913	-0.13	0.961575	TMEM192
Q8N2K1	GN=UBE2J2 Ubiquitin-conjugating enzyme E2 J2 OS=Homo sapiens PE=1 SV=3	3	4	17	3	1	259	28.9	3	8.4	34	0	0.915	-0.13	0.944322	UBE2J2
Q8WUW1	GN=BRK1 Protein BRICK1 OS=Homo sapiens PE=1 SV=1	3	3	45	3	1	75	8.7	3	5.45	34	0	0.913	-0.13	0.956911	BRK1
Q96BK5	GN=PINX1 PIN2/TERF1-interacting telomerase inhibitor 1 OS=Homo sapiens PE=1 SV=2	3	3	16	3	1	328	37	3	9.6	135	0	0.917	-0.13	0.946326	PINX1
Q96DT6	GN=ATG4C Cysteine protease ATG4C OS=Homo sapiens PE=1 SV=1	3	3	12	3	1	458	52.5	3	5.97	97	0	0.915	-0.13	0.986118	ATG4C
Q96GY0	GN=ZC2HC1A Zinc finger C2HC domain-containing protein 1A OS=Homo sapiens PE=1 SV=2	3	3	6	3	1	325	35.1	3	9.82	43	0	0.914	-0.13	0.94017	ZC2HC1A
Q9NVR5	GN=DNAAF2 Protein kintoun OS=Homo sapiens PE=1 SV=2	3	3	5	3	1	837	91.1	3	5.2	58	0	0.913	-0.13	0.927874	DNAAF2
Q9P227	GN=ARHGAP23 Rho GTPase-activating protein 23 OS=Homo sapiens PE=1 SV=2	4	6	4	3	1	1491	162.1	4	9.19	93	0	0.917	-0.13	0.983939	ARHGAP23
Q9UQQ2	GN=SH2B3 SH2B adapter protein 3 OS=Homo sapiens PE=1 SV=2	3	3	5	3	1	575	63.2	3	7.2	69	0	0.915	-0.13	0.96724	SH2B3
A3KMH1	GN=VWA8 von Willebrand factor A domain-containing protein 8 OS=Homo sapiens PE=1 SV=2	2	2	2	2	1	1905	214.7	2	7.4	41	0	0.913	-0.13	0.983939	VWA8
O75319	GN=DUSP11 RNA/RNP complex-1-interacting phosphatase OS=Homo sapiens PE=1 SV=1	2	2	8	2	1	330	38.9	2	9.41	19	0	0.912	-0.13	0.983939	DUSP11
P63027	GN=VAMP2 Vesicle-associated membrane protein 2 OS=Homo sapiens PE=1 SV=3	4	8	35	2	1	116	12.7	4	8.13	206	2	0.911	-0.13	0.933584	VAMP2
Q13424	GN=SNTA1 Alpha-1-syntrophin OS=Homo sapiens PE=1 SV=1	3	3	8	2	1	505	53.9	3	6.8	0	0	0.916	-0.13	0.986118	SNTA1
Q86SE9	GN=PCGF5 Polycomb group RING finger protein 5 OS=Homo sapiens PE=1 SV=1	2	2	9	2	1	256	29.7	2	6.52	0	0	0.912	-0.13	0.982005	PCGF5
Q8NHZ8	GN=CDC26 Anaphase-promoting complex subunit CDC26 OS=Homo sapiens PE=1 SV=1	2	3	42	2	1	85	9.8	2	6.81	153	0	0.914	-0.13	0.926909	CDC26
Q8TEW8	GN=PARD3B Partitioning defective 3 homolog B OS=Homo sapiens PE=1 SV=2	2	2	4	2	1	1205	132.4	2	8.37	64	0	0.913	-0.13	0.987304	PARD3B
Q96BP2	GN=CHCHD1 Coiled-coil-helix-coiled-coil-helix domain-containing protein 1 OS=Homo sapiens PE=1 SV=1	2	2	23	2	1	118	13.5	2	10.21	45	0	0.916	-0.13	0.986118	CHCHD1
Q9BUL5	GN=PHF23 PHD finger protein 23 OS=Homo sapiens PE=1 SV=1	2	2	5	2	1	403	43.8	2	5.78	0	0	0.913	-0.13	0.958037	PHF23
Q9H467	GN=CUEDC2 CUE domain-containing protein 2 OS=Homo sapiens PE=1 SV=1	2	2	9	2	1	287	32	2	4.81	0	0	0.911	-0.13	0.983939	CUEDC2
Q9NRY6	GN=PLSCR3 Phospholipid scramblase 3 OS=Homo sapiens PE=1 SV=2	2	2	11	2	1	295	31.6	2	6.65	25	0	0.913	-0.13	0.982005	PLSCR3
Q9UL40	GN=ZNF346 Zinc finger protein 346 OS=Homo sapiens PE=1 SV=1	2	2	9	2	1	294	32.9	2	9.09	72	0	0.911	-0.13	0.983939	ZNF346
Q9ULD4	GN=BRPF3 Bromodomain and PHD finger-containing protein 3 OS=Homo sapiens PE=1 SV=2	3	3	3	2	1	1205	135.7	3	6.58	64	1	0.915	-0.13	0.986118	BRPF3
Q9Y2K1	GN=ZBTB1 Zinc finger and BTB domain-containing protein 1 OS=Homo sapiens PE=1 SV=3	2	2	3	2	1	713	82	2	6.39	47	0	0.916	-0.13	0.985055	ZBTB1
Q9Y2S0	GN=POLR1D DNA-directed RNA polymerases I and III subunit RPAC2 OS=Homo sapiens PE=1 SV=1	2	3	21	2	1	133	15.2	2	5.8	63	0	0.916	-0.13	0.959816	POLR1D
Q9Y3E7	GN=CHMP3 Charged multivesicular body protein 3 OS=Homo sapiens PE=1 SV=3	2	2	8	2	1	222	25.1	2	5.12	25	0	0.916	-0.13	0.98148	CHMP3
Q6P2Q9	GN=PRPF8 Pre-mRNA-processing-splicing factor 8 OS=Homo sapiens PE=1 SV=2	62	85	35	62	1	2335	273.4	62	8.84	997	0	0.908	-0.14	0.542059	PRPF8
Q14517	GN=FAT1 Protocadherin Fat 1 OS=Homo sapiens PE=1 SV=2	41	47	14	41	1	4588	506	41	5	592	0	0.905	-0.14	0.525087	FAT1
O14980	GN=XPO1 Exportin-1 OS=Homo sapiens PE=1 SV=1	35	74	36	35	1	1071	123.3	35	6.06	779	0	0.91	-0.14	0.55846	XPO1
P14866	GN=HNRNPL Heterogeneous nuclear ribonucleoprotein L OS=Homo sapiens PE=1 SV=2	30	143	61	29	1	589	64.1	30	8.22	3895	1	0.908	-0.14	0.542059	HNRNPL
Q03164	GN=KMT2A Histone-lysine N-methyltransferase 2A OS=Homo sapiens PE=1 SV=5	29	30	13	29	1	3969	431.5	29	9.09	496	0	0.909	-0.14	0.835962	KMT2A
Q15020	GN=SART3 Squamous cell carcinoma antigen recognized by T-cells 3 OS=Homo sapiens PE=1 SV=1	26	29	37	26	1	963	109.9	26	5.57	339	0	0.908	-0.14	0.687159	SART3
Q7L2E3	GN=DHX30 Putative ATP-dependent RNA helicase DHX30 OS=Homo sapiens PE=1 SV=1	26	35	28	26	1	1194	133.9	26	8.78	286	0	0.907	-0.14	0.656408	DHX30
P24821	GN=TNC Tenascin OS=Homo sapiens PE=1 SV=3	25	30	18	25	1	2201	240.7	25	4.89	464	0	0.91	-0.14	0.872354	TNC
P57740	GN=NUP107 Nuclear pore complex protein Nup107 OS=Homo sapiens PE=1 SV=1	23	26	33	23	1	925	106.3	23	5.43	405	0	0.908	-0.14	0.684247	NUP107
Q13523	GN=PRPF4B Serine/threonine-protein kinase PRP4 homolog OS=Homo sapiens PE=1 SV=3	20	31	20	20	1	1007	116.9	20	10.26	426	0	0.908	-0.14	0.673812	PRPF4B
Q9H501	GN=ESF1 ESF1 homolog OS=Homo sapiens PE=1 SV=1	20	22	26	20	1	851	98.7	20	5.11	176	0	0.908	-0.14	0.688499	ESF1
Q9UIW2	GN=PLXNA1 Plexin-A1 OS=Homo sapiens PE=1 SV=3	24	28	18	19	1	1896	210.9	24	6.92	248	5	0.908	-0.14	0.736404	PLXNA1
Q9NTI5	GN=PDS5B Sister chromatid cohesion protein PDS5 homolog B OS=Homo sapiens PE=1 SV=1	21	31	17	18	1	1447	164.6	21	8.47	278	0	0.909	-0.14	0.697034	PDS5B
Q13573	GN=SNW1 SNW domain-containing protein 1 OS=Homo sapiens PE=1 SV=1	17	29	38	17	1	536	61.5	17	9.52	446	0	0.909	-0.14	0.687159	SNW1
P09651	GN=HNRNPA1 Heterogeneous nuclear ribonucleoprotein A1 OS=Homo sapiens PE=1 SV=5	20	145	55	16	1	372	38.7	20	9.13	2289	1	0.907	-0.14	0.534448	HNRNPA1
O00541	GN=PES1 Pescadillo homolog OS=Homo sapiens PE=1 SV=1	15	21	31	15	1	588	68	15	7.33	207	0	0.905	-0.14	0.675644	PES1
O14646	GN=CHD1 Chromodomain-helicase-DNA-binding protein 1 OS=Homo sapiens PE=1 SV=2	17	22	15	15	1	1710	196.6	17	7.14	218	2	0.907	-0.14	0.821104	CHD1
Q9H0P0	GN=NT5C3A Cytosolic 5'-nucleotidase 3A OS=Homo sapiens PE=1 SV=3	15	25	51	15	1	336	37.9	15	7.12	176	0	0.905	-0.14	0.63049	NT5C3A
Q9NY61	GN=AATF Protein AATF OS=Homo sapiens PE=1 SV=1	14	18	33	14	1	560	63.1	14	4.94	280	0	0.91	-0.14	0.79705	AATF
Q9UJX2	GN=CDC23 Cell division cycle protein 23 homolog OS=Homo sapiens PE=1 SV=3	14	18	28	14	1	597	68.8	14	7.02	249	0	0.911	-0.14	0.821676	CDC23
Q14676	GN=MDC1 Mediator of DNA damage checkpoint protein 1 OS=Homo sapiens PE=1 SV=3	13	14	13	13	1	2089	226.5	13	5.47	210	0	0.908	-0.14	0.87169	MDC1
Q8IWA4	GN=MFN1 Mitofusin-1 OS=Homo sapiens PE=1 SV=2	13	13	23	13	1	741	84	13	6.25	144	0	0.906	-0.14	0.843291	MFN1
Q99707	GN=MTR Methionine synthase OS=Homo sapiens PE=1 SV=2	13	13	15	13	1	1265	140.4	13	5.58	33	0	0.906	-0.14	0.848125	MTR
Q9Y4C8	GN=RBM19 Probable RNA-binding protein 19 OS=Homo sapiens PE=1 SV=3	13	20	18	13	1	960	107.3	13	6.54	218	0	0.906	-0.14	0.848125	RBM19
P05120	GN=SERPINB2 Plasminogen activator inhibitor 2 OS=Homo sapiens PE=1 SV=2	12	14	37	12	1	415	46.6	12	5.63	246	0	0.908	-0.14	0.798395	SERPINB2
P40938	GN=RFC3 Replication factor C subunit 3 OS=Homo sapiens PE=1 SV=2	12	14	42	12	1	356	40.5	12	8.34	195	0	0.91	-0.14	0.816086	RFC3
Q13619	GN=CUL4A Cullin-4A OS=Homo sapiens PE=1 SV=3	22	33	34	12	1	759	87.6	22	8.13	233	0	0.911	-0.14	0.890144	CUL4A
Q9Y618	GN=NCOR2 Nuclear receptor corepressor 2 OS=Homo sapiens PE=1 SV=2	13	14	8	12	1	2525	274.6	13	7.59	189	0	0.907	-0.14	0.873171	NCOR2
P48556	GN=PSMD8 26S proteasome non-ATPase regulatory subunit 8 OS=Homo sapiens PE=1 SV=2	12	17	37	11	1	350	39.6	12	9.7	88	1	0.909	-0.14	0.851058	PSMD8
Q13535	GN=ATR Serine/threonine-protein kinase ATR OS=Homo sapiens PE=1 SV=3	11	13	6	11	1	2644	301.2	11	7.43	65	0	0.909	-0.14	0.848125	ATR
Q6ZXV5	GN=TMTC3 Transmembrane and TPR repeat-containing protein 3 OS=Homo sapiens PE=1 SV=2	11	11	15	11	1	915	103.9	11	8.87	102	0	0.91	-0.14	0.848125	TMTC3
Q71RC2	GN=LARP4 La-related protein 4 OS=Homo sapiens PE=1 SV=3	11	31	21	11	1	724	80.5	11	6.61	497	0	0.91	-0.14	0.848125	LARP4
Q969V3	GN=NCLN Nicalin OS=Homo sapiens PE=1 SV=2	11	21	23	11	1	563	62.9	11	6.89	197	0	0.91	-0.14	0.821676	NCLN
P28070	GN=PSMB4 Proteasome subunit beta type-4 OS=Homo sapiens PE=1 SV=4	10	26	52	10	1	264	29.2	10	5.97	564	0	0.907	-0.14	0.777363	PSMB4
P48729	GN=CSNK1A1 Casein kinase I isoform alpha OS=Homo sapiens PE=1 SV=2	10	11	36	10	1	337	38.9	10	9.57	173	0	0.907	-0.14	0.867406	CSNK1A1
Q8TED0	GN=UTP15 U3 small nucleolar RNA-associated protein 15 homolog OS=Homo sapiens PE=1 SV=3	10	13	22	10	1	518	58.4	10	9.11	225	0	0.906	-0.14	0.850342	UTP15
Q9C0E8	GN=LNP Protein lunapark OS=Homo sapiens PE=1 SV=2	10	12	32	10	1	428	47.7	10	5.11	96	0	0.91	-0.14	0.893807	LNP
Q9NVV4	GN=MTPAP Poly(A) RNA polymerase, mitochondrial OS=Homo sapiens PE=1 SV=1	10	18	20	10	1	582	66.1	10	9.04	158	0	0.909	-0.14	0.885385	MTPAP
P36404	GN=ARL2 ADP-ribosylation factor-like protein 2 OS=Homo sapiens PE=1 SV=4	9	11	47	9	1	184	20.9	9	6.34	155	0	0.909	-0.14	0.867406	ARL2
Q9NZJ7	GN=MTCH1 Mitochondrial carrier homolog 1 OS=Homo sapiens PE=1 SV=1	9	12	24	9	1	389	41.5	9	9.32	88	0	0.906	-0.14	0.885654	MTCH1
Q9UBT7	GN=CTNNAL1 Alpha-catulin OS=Homo sapiens PE=1 SV=2	9	11	16	9	1	734	81.8	9	6.64	121	0	0.908	-0.14	0.859205	CTNNAL1
O75794	GN=CDC123 Cell division cycle protein 123 homolog OS=Homo sapiens PE=1 SV=1	8	9	26	8	1	336	39.1	8	4.81	74	0	0.905	-0.14	0.797677	CDC123
Q5PRF9	GN=SAMD4B Protein Smaug homolog 2 OS=Homo sapiens PE=1 SV=1	9	12	26	8	1	694	75.4	9	6.83	109	1	0.911	-0.14	0.893807	SAMD4B
Q5SVZ6	GN=ZMYM1 Zinc finger MYM-type protein 1 OS=Homo sapiens PE=1 SV=1	8	8	8	8	1	1142	128.6	8	7.44	39	0	0.906	-0.14	0.888364	ZMYM1
Q8IZQ1	GN=WDFY3 WD repeat and FYVE domain-containing protein 3 OS=Homo sapiens PE=1 SV=2	8	9	3	8	1	3526	395	8	6.76	71	0	0.907	-0.14	0.926909	WDFY3
Q96PY5	GN=FMNL2 Formin-like protein 2 OS=Homo sapiens PE=1 SV=3	13	15	13	8	1	1086	123.2	13	7.4	45	3	0.911	-0.14	0.879051	FMNL2
Q86YR5	GN=GPSM1 G-protein-signaling modulator 1 OS=Homo sapiens PE=1 SV=2	8	8	18	7	1	675	74.5	8	6.54	109	1	0.907	-0.14	0.926909	GPSM1
Q8WVX9	GN=FAR1 Fatty acyl-CoA reductase 1 OS=Homo sapiens PE=1 SV=1	7	8	17	7	1	515	59.3	7	9.17	93	0	0.907	-0.14	0.905888	FAR1
Q9H1E3	GN=NUCKS1 Nuclear ubiquitous casein and cyclin-dependent kinase substrate 1 OS=Homo sapiens PE=1 SV=1	7	13	22	7	1	243	27.3	7	5.08	635	0	0.907	-0.14	0.926909	NUCKS1
Q9NW64	GN=RBM22 Pre-mRNA-splicing factor RBM22 OS=Homo sapiens PE=1 SV=1	7	8	21	7	1	420	46.9	7	8.54	90	0	0.909	-0.14	0.894021	RBM22
O00461	GN=GOLIM4 Golgi integral membrane protein 4 OS=Homo sapiens PE=1 SV=1	6	8	11	6	1	696	81.8	6	4.77	90	0	0.91	-0.14	0.910389	GOLIM4
O15427	GN=SLC16A3 Monocarboxylate transporter 4 OS=Homo sapiens PE=1 SV=1	6	14	11	6	1	465	49.4	6	7.96	60	0	0.908	-0.14	0.868842	SLC16A3
O60870	GN=KIN DNA/RNA-binding protein KIN17 OS=Homo sapiens PE=1 SV=2	6	10	18	6	1	393	45.3	6	8.95	170	0	0.907	-0.14	0.869132	KIN
O94986	GN=CEP152 Centrosomal protein of 152 kDa OS=Homo sapiens PE=1 SV=4	6	6	5	6	1	1710	195.5	6	5.6	34	0	0.906	-0.14	0.94629	CEP152
O95361	GN=TRIM16 Tripartite motif-containing protein 16 OS=Homo sapiens PE=1 SV=3	6	7	14	6	1	564	63.9	6	5.49	78	0	0.91	-0.14	0.926415	TRIM16
P15121	GN=AKR1B1 Aldose reductase OS=Homo sapiens PE=1 SV=3	7	11	24	6	1	316	35.8	7	6.98	59	0	0.908	-0.14	0.855896	AKR1B1
Q5TBB1	GN=RNASEH2B Ribonuclease H2 subunit B OS=Homo sapiens PE=1 SV=1	6	6	20	6	1	312	35.1	6	9.13	87	0	0.91	-0.14	0.901551	RNASEH2B
Q86U90	GN=YRDC YrdC domain-containing protein, mitochondrial OS=Homo sapiens PE=1 SV=1	6	6	36	6	1	279	29.3	6	8.57	130	0	0.91	-0.14	0.926909	YRDC
Q8IZ73	GN=RPUSD2 RNA pseudouridylate synthase domain-containing protein 2 OS=Homo sapiens PE=1 SV=2	6	7	17	6	1	545	61.3	6	7.17	117	0	0.908	-0.14	0.916064	RPUSD2
Q8N8N7	GN=PTGR2 Prostaglandin reductase 2 OS=Homo sapiens PE=1 SV=1	6	7	27	6	1	351	38.5	6	5.41	112	0	0.908	-0.14	0.940897	PTGR2
Q96DG6	GN=CMBL Carboxymethylenebutenolidase homolog OS=Homo sapiens PE=1 SV=1	6	6	28	6	1	245	28	6	7.18	52	0	0.908	-0.14	0.867406	CMBL
Q96F86	GN=EDC3 Enhancer of mRNA-decapping protein 3 OS=Homo sapiens PE=1 SV=1	6	7	21	6	1	508	56	6	7.11	172	0	0.905	-0.14	0.948009	EDC3
Q9NVA1	GN=UQCC1 Ubiquinol-cytochrome-c reductase complex assembly factor 1 OS=Homo sapiens PE=1 SV=3	6	6	20	6	1	299	34.6	6	8.91	149	0	0.91	-0.14	0.926909	UQCC1
Q9NVH2	GN=INTS7 Integrator complex subunit 7 OS=Homo sapiens PE=1 SV=1	6	6	12	6	1	962	106.8	6	8.02	106	0	0.906	-0.14	0.893807	INTS7
Q12873	GN=CHD3 Chromodomain-helicase-DNA-binding protein 3 OS=Homo sapiens PE=1 SV=3	10	16	7	5	1	2000	226.5	10	7.3	226	0	0.908	-0.14	0.952063	CHD3
Q14207	GN=NPAT Protein NPAT OS=Homo sapiens PE=1 SV=3	5	5	6	5	1	1427	154.2	5	5.88	70	0	0.905	-0.14	0.917548	NPAT
Q15014	GN=MORF4L2 Mortality factor 4-like protein 2 OS=Homo sapiens PE=1 SV=1	7	10	28	5	1	288	32.3	7	9.72	41	0	0.906	-0.14	0.924544	MORF4L2
Q6P1K2	GN=PMF1 Polyamine-modulated factor 1 OS=Homo sapiens PE=1 SV=2	5	6	30	5	1	205	23.3	5	5.49	155	0	0.908	-0.14	0.953414	PMF1
Q8N442	GN=GUF1 Translation factor GUF1, mitochondrial OS=Homo sapiens PE=1 SV=1	5	7	11	5	1	669	74.3	5	8.59	71	0	0.911	-0.14	0.928134	GUF1
Q8NFD5	GN=ARID1B AT-rich interactive domain-containing protein 1B OS=Homo sapiens PE=1 SV=2	7	9	6	5	1	2236	236	7	6.73	261	0	0.91	-0.14	0.930127	ARID1B
Q96JP5	GN=ZFP91 E3 ubiquitin-protein ligase ZFP91 OS=Homo sapiens PE=1 SV=1	5	7	16	5	1	570	63.4	5	7.36	133	0	0.909	-0.14	0.98148	ZFP91
Q9H2H8	GN=PPIL3 Peptidyl-prolyl cis-trans isomerase-like 3 OS=Homo sapiens PE=1 SV=1	5	5	30	5	1	161	18.1	5	6.79	64	0	0.91	-0.14	0.879051	PPIL3
Q9NQS7	GN=INCENP Inner centromere protein OS=Homo sapiens PE=1 SV=3	5	5	9	5	1	918	105.4	5	9.44	56	0	0.907	-0.14	0.881532	INCENP
Q9NVC6	GN=MED17 Mediator of RNA polymerase II transcription subunit 17 OS=Homo sapiens PE=1 SV=2	5	7	10	5	1	651	72.8	5	7.44	60	0	0.905	-0.14	0.883592	MED17
Q9NZM5	GN=GLTSCR2 Glioma tumor suppressor candidate region gene 2 protein OS=Homo sapiens PE=1 SV=2	5	8	13	5	1	478	54.4	5	10.32	172	0	0.906	-0.14	0.926909	GLTSCR2
Q9Y5S9	GN=RBM8A RNA-binding protein 8A OS=Homo sapiens PE=1 SV=1	5	36	42	5	1	174	19.9	5	5.72	893	0	0.906	-0.14	0.830579	RBM8A
O95182	GN=NDUFA7 NADH dehydrogenase [ubiquinone] 1 alpha subcomplex subunit 7 OS=Homo sapiens PE=1 SV=3	4	4	42	4	1	113	12.5	4	10.18	45	0	0.905	-0.14	0.979505	NDUFA7
P32856	GN=STX2 Syntaxin-2 OS=Homo sapiens PE=2 SV=3	4	5	25	4	1	288	33.3	4	6.28	88	0	0.909	-0.14	0.952063	STX2
P54619	GN=PRKAG1 5'-AMP-activated protein kinase subunit gamma-1 OS=Homo sapiens PE=1 SV=1	5	6	15	4	1	331	37.6	5	6.92	147	1	0.908	-0.14	0.926909	PRKAG1
Q13049	GN=TRIM32 E3 ubiquitin-protein ligase TRIM32 OS=Homo sapiens PE=1 SV=2	4	5	9	4	1	653	71.9	4	6.98	73	0	0.906	-0.14	0.92134	TRIM32
Q13686	GN=ALKBH1 DNA demethylase ALKBH1 OS=Homo sapiens PE=1 SV=2	4	5	17	4	1	389	43.8	4	7.08	45	0	0.907	-0.14	0.894793	ALKBH1
Q15126	GN=PMVK Phosphomevalonate kinase OS=Homo sapiens PE=1 SV=3	4	5	28	4	1	192	22	4	5.73	67	0	0.91	-0.14	0.916728	PMVK
Q16566	GN=CAMK4 Calcium/calmodulin-dependent protein kinase type IV OS=Homo sapiens PE=1 SV=1	4	5	12	4	1	473	51.9	4	5.82	77	0	0.91	-0.14	0.936475	CAMK4
Q7Z5G4	GN=GOLGA7 Golgin subfamily A member 7 OS=Homo sapiens PE=1 SV=2	4	5	34	4	1	137	15.8	4	7.05	56	0	0.91	-0.14	0.947454	GOLGA7
Q96DR7	GN=ARHGEF26 Rho guanine nucleotide exchange factor 26 OS=Homo sapiens PE=1 SV=4	4	4	6	4	1	871	97.3	4	8.95	40	0	0.906	-0.14	0.946734	ARHGEF26
Q96GQ5	GN=C16orf58 RUS1 family protein C16orf58 OS=Homo sapiens PE=1 SV=2	4	4	13	4	1	468	51	4	6.93	126	0	0.907	-0.14	0.94968	C16orf58
Q9BPX7	GN=C7orf25 UPF0415 protein C7orf25 OS=Homo sapiens PE=1 SV=1	4	4	12	4	1	421	46.4	4	6.42	38	0	0.909	-0.14	0.958037	C7orf25
Q9BYC8	GN=MRPL32 39S ribosomal protein L32, mitochondrial OS=Homo sapiens PE=1 SV=1	4	5	27	4	1	188	21.4	4	9.73	49	0	0.91	-0.14	0.926909	MRPL32
Q9GZR2	GN=REXO4 RNA exonuclease 4 OS=Homo sapiens PE=1 SV=2	4	4	12	4	1	422	46.6	4	9.77	0	0	0.907	-0.14	0.949004	REXO4
Q9NXR8	GN=ING3 Inhibitor of growth protein 3 OS=Homo sapiens PE=1 SV=2	4	5	13	4	1	418	46.7	4	6.27	57	0	0.907	-0.14	0.894021	ING3
Q9Y2G3	GN=ATP11B Probable phospholipid-transporting ATPase IF OS=Homo sapiens PE=1 SV=2	5	5	5	4	1	1177	134.1	5	6.96	34	0	0.908	-0.14	0.954864	ATP11B
Q9Y3B4	GN=SF3B6 Splicing factor 3B subunit 6 OS=Homo sapiens PE=1 SV=1	4	8	29	4	1	125	14.6	4	9.38	105	0	0.909	-0.14	0.863771	SF3B6
P40306	GN=PSMB10 Proteasome subunit beta type-10 OS=Homo sapiens PE=1 SV=1	3	6	17	3	1	273	28.9	3	7.81	133	0	0.905	-0.14	0.944855	PSMB10
P49759	GN=CLK1 Dual specificity protein kinase CLK1 OS=Homo sapiens PE=1 SV=2	3	3	8	3	1	484	57.3	3	8.87	25	0	0.909	-0.14	0.926909	CLK1
Q8N653	GN=LZTR1 Leucine-zipper-like transcriptional regulator 1 OS=Homo sapiens PE=1 SV=2	3	3	5	3	1	840	94.7	3	6.57	47	0	0.905	-0.14	0.979118	LZTR1
Q92540	GN=SMG7 Protein SMG7 OS=Homo sapiens PE=1 SV=2	3	3	4	3	1	1137	127.2	3	8.72	62	0	0.905	-0.14	0.926101	SMG7
Q93075	GN=TATDN2 Putative deoxyribonuclease TATDN2 OS=Homo sapiens PE=2 SV=2	3	3	4	3	1	761	85	3	7.39	24	0	0.905	-0.14	0.986118	TATDN2
Q99595	GN=TIMM17A Mitochondrial import inner membrane translocase subunit Tim17-A OS=Homo sapiens PE=1 SV=1	3	7	26	3	1	171	18	3	7.87	162	0	0.908	-0.14	0.926909	TIMM17A
Q9BR61	GN=ACBD6 Acyl-CoA-binding domain-containing protein 6 OS=Homo sapiens PE=1 SV=1	3	3	9	3	1	282	31.1	3	5.11	28	0	0.91	-0.14	0.955079	ACBD6
Q9BYI3	GN=FAM126A Hyccin OS=Homo sapiens PE=1 SV=2	3	3	8	3	1	521	57.6	3	8.16	42	0	0.909	-0.14	0.952063	FAM126A
Q9H6U8	GN=ALG9 Alpha-1,2-mannosyltransferase ALG9 OS=Homo sapiens PE=1 SV=2	3	3	7	3	1	611	69.8	3	8.68	59	0	0.909	-0.14	0.947557	ALG9
Q9NRM2	GN=ZNF277 Zinc finger protein 277 OS=Homo sapiens PE=1 SV=2	3	3	15	3	1	450	52.8	3	5.34	29	0	0.91	-0.14	0.981615	ZNF277
Q9UPS8	GN=ANKRD26 Ankyrin repeat domain-containing protein 26 OS=Homo sapiens PE=1 SV=3	3	3	2	3	1	1709	196.2	3	5.72	33	0	0.905	-0.14	0.940436	ANKRD26
Q9Y605	GN=MRFAP1 MORF4 family-associated protein 1 OS=Homo sapiens PE=1 SV=1	3	4	36	3	1	127	14.6	3	4.7	100	0	0.905	-0.14	0.941821	MRFAP1
O60906	GN=SMPD2 Sphingomyelin phosphodiesterase 2 OS=Homo sapiens PE=1 SV=2	2	2	6	2	1	423	47.6	2	6.98	85	0	0.905	-0.14	0.986118	SMPD2
O76054	GN=SEC14L2 SEC14-like protein 2 OS=Homo sapiens PE=1 SV=1	2	2	5	2	1	403	46.1	2	7.84	55	0	0.908	-0.14	0.979118	SEC14L2
O95365	GN=ZBTB7A Zinc finger and BTB domain-containing protein 7A OS=Homo sapiens PE=1 SV=1	2	2	6	2	1	584	61.4	2	5.19	15	0	0.905	-0.14	0.952667	ZBTB7A
O95379	GN=TNFAIP8 Tumor necrosis factor alpha-induced protein 8 OS=Homo sapiens PE=1 SV=1	2	2	11	2	1	198	23	2	7.93	32	0	0.909	-0.14	0.979908	TNFAIP8
P10911	GN=MCF2 Proto-oncogene DBL OS=Homo sapiens PE=1 SV=3	3	4	4	2	1	925	107.6	3	6.01	0	0	0.91	-0.14	0.98148	MCF2
P42568	GN=MLLT3 Protein AF-9 OS=Homo sapiens PE=1 SV=2	2	2	4	2	1	568	63.3	2	8.63	32	0	0.908	-0.14	0.987106	MLLT3
P60468	GN=SEC61B Protein transport protein Sec61 subunit beta OS=Homo sapiens PE=1 SV=2	2	2	22	2	1	96	10	2	11.56	49	0	0.91	-0.14	0.966393	SEC61B
P61803	GN=DAD1 Dolichyl-diphosphooligosaccharide--protein glycosyltransferase subunit DAD1 OS=Homo sapiens PE=1 SV=3	2	3	19	2	1	113	12.5	2	7.08	27	0	0.909	-0.14	0.958037	DAD1
P67812	GN=SEC11A Signal peptidase complex catalytic subunit SEC11A OS=Homo sapiens PE=1 SV=1	2	2	7	2	1	179	20.6	2	9.48	56	0	0.909	-0.14	0.952063	SEC11A
Q38SD2	GN=LRRK1 Leucine-rich repeat serine/threonine-protein kinase 1 OS=Homo sapiens PE=1 SV=3	2	2	2	2	1	2015	225.2	2	6.68	20	0	0.908	-0.14	0.983939	LRRK1
Q8IUR0	GN=TRAPPC5 Trafficking protein particle complex subunit 5 OS=Homo sapiens PE=1 SV=1	2	4	15	2	1	188	20.8	2	9.66	28	0	0.905	-0.14	0.976527	TRAPPC5
Q8N0U8	GN=VKORC1L1 Vitamin K epoxide reductase complex subunit 1-like protein 1 OS=Homo sapiens PE=1 SV=2	2	2	11	2	1	176	19.8	2	9.13	39	0	0.908	-0.14	0.98148	VKORC1L1
Q8ND76	GN=CCNY Cyclin-Y OS=Homo sapiens PE=1 SV=2	3	4	14	2	1	341	39.3	3	7.2	45	1	0.91	-0.14	0.952063	CCNY
Q8TBZ3	GN=WDR20 WD repeat-containing protein 20 OS=Homo sapiens PE=1 SV=2	2	2	6	2	1	569	62.9	2	8	26	0	0.908	-0.14	0.956911	WDR20
Q92830	GN=KAT2A Histone acetyltransferase KAT2A OS=Homo sapiens PE=1 SV=3	2	2	3	2	1	837	93.9	2	9.04	18	0	0.906	-0.14	0.952063	KAT2A
Q969U7	GN=PSMG2 Proteasome assembly chaperone 2 OS=Homo sapiens PE=1 SV=1	2	3	8	2	1	264	29.4	2	6.98	61	0	0.905	-0.14	0.94968	PSMG2
Q96A19	GN=CCDC102A Coiled-coil domain-containing protein 102A OS=Homo sapiens PE=1 SV=2	2	3	6	2	1	550	62.6	2	5.58	38	0	0.907	-0.14	0.945638	CCDC102A
Q9BQ04	GN=RBM4B RNA-binding protein 4B OS=Homo sapiens PE=1 SV=1	10	12	30	2	1	359	40.1	10	6.74	121	8	0.911	-0.14	0.859491	RBM4B
Q9BWJ5	GN=SF3B5 Splicing factor 3B subunit 5 OS=Homo sapiens PE=1 SV=1	2	3	28	2	1	86	10.1	2	6.35	0	0	0.909	-0.14	0.917497	SF3B5
Q9NPE3	GN=NOP10 H/ACA ribonucleoprotein complex subunit 3 OS=Homo sapiens PE=1 SV=1	2	4	28	2	1	64	7.7	2	9.99	81	0	0.908	-0.14	0.949953	NOP10
Q9UM13	GN=ANAPC10 Anaphase-promoting complex subunit 10 OS=Homo sapiens PE=1 SV=1	2	2	13	2	1	185	21.2	2	9.06	43	0	0.905	-0.14	0.975386	ANAPC10
Q9UPW0	GN=FOXJ3 Forkhead box protein J3 OS=Homo sapiens PE=1 SV=2	2	3	7	2	1	622	68.9	2	7.09	89	0	0.91	-0.14	0.983939	FOXJ3
Q9Y3B2	GN=EXOSC1 Exosome complex component CSL4 OS=Homo sapiens PE=1 SV=1	2	2	17	2	1	195	21.4	2	8.24	19	0	0.906	-0.14	0.952063	EXOSC1
S4R435	GN=RPS10-NUDT3 Protein RPS10-NUDT3 (Fragment) OS=Homo sapiens PE=4 SV=1	9	22	26	2	1	286	32.6	9	9.19	70	9	0.905	-0.14	0.747566	RPS10-NUDT3
P78527	GN=PRKDC DNA-dependent protein kinase catalytic subunit OS=Homo sapiens PE=1 SV=3	128	223	35	128	1	4128	468.8	128	7.12	2849	0	0.902	-0.15	0.490332	PRKDC
Q9UQE7	GN=SMC3 Structural maintenance of chromosomes protein 3 OS=Homo sapiens PE=1 SV=2	49	82	42	49	1	1217	141.5	49	7.18	880	0	0.9	-0.15	0.459585	SMC3
Q14690	GN=PDCD11 Protein RRP5 homolog OS=Homo sapiens PE=1 SV=3	39	48	26	39	1	1871	208.6	39	8.87	492	0	0.904	-0.15	0.50966	PDCD11
Q15021	GN=NCAPD2 Condensin complex subunit 1 OS=Homo sapiens PE=1 SV=3	39	59	39	39	1	1401	157.1	39	6.61	620	0	0.9	-0.15	0.460991	NCAPD2
P02786	GN=TFRC Transferrin receptor protein 1 OS=Homo sapiens PE=1 SV=2	37	135	50	37	1	760	84.8	37	6.61	1626	0	0.904	-0.15	0.505643	TFRC
Q9GZR7	GN=DDX24 ATP-dependent RNA helicase DDX24 OS=Homo sapiens PE=1 SV=1	31	47	45	31	1	859	96.3	31	9.06	518	0	0.904	-0.15	0.504831	DDX24
O95602	GN=POLR1A DNA-directed RNA polymerase I subunit RPA1 OS=Homo sapiens PE=1 SV=2	29	32	25	29	1	1720	194.7	29	7.03	324	0	0.902	-0.15	0.692698	POLR1A
Q9NRL2	GN=BAZ1A Bromodomain adjacent to zinc finger domain protein 1A OS=Homo sapiens PE=1 SV=2	24	27	21	24	1	1556	178.6	24	6.6	312	0	0.904	-0.15	0.79257	BAZ1A
Q92797	GN=SYMPK Symplekin OS=Homo sapiens PE=1 SV=2	23	38	24	23	1	1274	141.1	23	6.13	363	0	0.902	-0.15	0.604246	SYMPK
Q9UNX4	GN=WDR3 WD repeat-containing protein 3 OS=Homo sapiens PE=1 SV=1	23	41	30	23	1	943	106	23	6.64	686	0	0.9	-0.15	0.604246	WDR3
Q16666	GN=IFI16 Gamma-interferon-inducible protein 16 OS=Homo sapiens PE=1 SV=3	23	35	36	22	1	785	88.2	23	9.28	371	0	0.899	-0.15	0.58846	IFI16
Q9P2I0	GN=CPSF2 Cleavage and polyadenylation specificity factor subunit 2 OS=Homo sapiens PE=1 SV=2	20	27	34	20	1	782	88.4	20	5.11	532	0	0.902	-0.15	0.635975	CPSF2
Q8NI27	GN=THOC2 THO complex subunit 2 OS=Homo sapiens PE=1 SV=2	19	25	13	19	1	1593	182.7	19	8.44	352	0	0.903	-0.15	0.704356	THOC2
Q9HAV4	GN=XPO5 Exportin-5 OS=Homo sapiens PE=1 SV=1	19	26	22	19	1	1204	136.2	19	5.8	529	0	0.903	-0.15	0.658714	XPO5
Q9UKF6	GN=CPSF3 Cleavage and polyadenylation specificity factor subunit 3 OS=Homo sapiens PE=1 SV=1	18	31	34	18	1	684	77.4	18	5.6	413	0	0.904	-0.15	0.67319	CPSF3
P08581	GN=MET Hepatocyte growth factor receptor OS=Homo sapiens PE=1 SV=4	16	16	16	16	1	1390	155.4	16	7.33	166	0	0.9	-0.15	0.785389	MET
Q10471	GN=GALNT2 Polypeptide N-acetylgalactosaminyltransferase 2 OS=Homo sapiens PE=1 SV=1	16	20	34	16	1	571	64.7	16	8.35	178	0	0.9	-0.15	0.755124	GALNT2
Q9HCS7	GN=XAB2 Pre-mRNA-splicing factor SYF1 OS=Homo sapiens PE=1 SV=2	16	22	27	16	1	855	99.9	16	6.23	321	0	0.901	-0.15	0.791418	XAB2
P06493	GN=CDK1 Cyclin-dependent kinase 1 OS=Homo sapiens PE=1 SV=3	16	27	61	14	1	297	34.1	16	8.4	312	2	0.9	-0.15	0.636752	CDK1
Q0ZGT2	GN=NEXN Nexilin OS=Homo sapiens PE=1 SV=1	13	28	27	13	1	675	80.6	13	5.33	141	0	0.9	-0.15	0.843322	NEXN
Q9Y4R8	GN=TELO2 Telomere length regulation protein TEL2 homolog OS=Homo sapiens PE=1 SV=2	12	13	18	12	1	837	91.7	12	5.76	95	0	0.904	-0.15	0.828807	TELO2
O43684	GN=BUB3 Mitotic checkpoint protein BUB3 OS=Homo sapiens PE=1 SV=1	11	15	44	11	1	328	37.1	11	6.84	304	0	0.904	-0.15	0.857779	BUB3
P36542	GN=ATP5C1 ATP synthase subunit gamma, mitochondrial OS=Homo sapiens PE=1 SV=1	12	21	37	11	1	298	33	12	9.22	183	0	0.904	-0.15	0.673812	ATP5C1
P46934	GN=NEDD4 E3 ubiquitin-protein ligase NEDD4 OS=Homo sapiens PE=1 SV=4	12	13	13	11	1	1319	149	12	6.58	180	0	0.904	-0.15	0.863323	NEDD4
Q2TAY7	GN=SMU1 WD40 repeat-containing protein SMU1 OS=Homo sapiens PE=1 SV=2	11	24	26	11	1	513	57.5	11	7.18	137	0	0.899	-0.15	0.61139	SMU1
Q9BVI4	GN=NOC4L Nucleolar complex protein 4 homolog OS=Homo sapiens PE=1 SV=1	11	13	29	11	1	516	58.4	11	7.49	177	0	0.9	-0.15	0.820173	NOC4L
Q9UK61	GN=FAM208A Protein TASOR OS=Homo sapiens PE=1 SV=3	11	11	9	11	1	1670	188.9	11	5.8	178	0	0.902	-0.15	0.846939	FAM208A
Q8N8A6	GN=DDX51 ATP-dependent RNA helicase DDX51 OS=Homo sapiens PE=1 SV=3	10	14	21	10	1	666	72.4	10	8.16	164	0	0.903	-0.15	0.865769	DDX51
Q8NB49	GN=ATP11C Phospholipid-transporting ATPase IG OS=Homo sapiens PE=1 SV=3	10	13	12	10	1	1132	129.4	10	6.67	88	0	0.899	-0.15	0.828603	ATP11C
Q9BUI4	GN=POLR3C DNA-directed RNA polymerase III subunit RPC3 OS=Homo sapiens PE=1 SV=1	10	13	27	10	1	534	60.6	10	7.31	130	0	0.9	-0.15	0.858466	POLR3C
Q8IUR7	GN=ARMC8 Armadillo repeat-containing protein 8 OS=Homo sapiens PE=1 SV=2	9	11	19	9	1	673	75.5	9	6.73	86	0	0.899	-0.15	0.833793	ARMC8
Q9NYY8	GN=FASTKD2 FAST kinase domain-containing protein 2, mitochondrial OS=Homo sapiens PE=1 SV=1	9	10	15	9	1	710	81.4	9	8.05	147	0	0.901	-0.15	0.893807	FASTKD2
Q9Y3A4	GN=RRP7A Ribosomal RNA-processing protein 7 homolog A OS=Homo sapiens PE=1 SV=2	9	9	42	9	1	280	32.3	9	9.58	88	0	0.904	-0.15	0.864927	RRP7A
P60981	GN=DSTN Destrin OS=Homo sapiens PE=1 SV=3	9	22	56	8	1	165	18.5	9	7.85	207	0	0.9	-0.15	0.665671	DSTN
Q86Y07	GN=VRK2 Serine/threonine-protein kinase VRK2 OS=Homo sapiens PE=1 SV=3	8	9	23	8	1	508	58.1	8	8.84	82	0	0.9	-0.15	0.863771	VRK2
Q96LB3	GN=IFT74 Intraflagellar transport protein 74 homolog OS=Homo sapiens PE=1 SV=1	8	9	19	8	1	600	69.2	8	6	123	0	0.903	-0.15	0.863771	IFT74
Q9BTV4	GN=TMEM43 Transmembrane protein 43 OS=Homo sapiens PE=1 SV=1	8	12	24	8	1	400	44.8	8	8.13	108	0	0.899	-0.15	0.815924	TMEM43
Q9BZE1	GN=MRPL37 39S ribosomal protein L37, mitochondrial OS=Homo sapiens PE=1 SV=2	8	10	33	8	1	423	48.1	8	8.59	152	0	0.902	-0.15	0.915795	MRPL37
O95251	GN=KAT7 Histone acetyltransferase KAT7 OS=Homo sapiens PE=1 SV=1	8	10	15	7	1	611	70.6	8	8.85	101	1	0.901	-0.15	0.901204	KAT7
P54687	GN=BCAT1 Branched-chain-amino-acid aminotransferase, cytosolic OS=Homo sapiens PE=1 SV=3	7	8	30	7	1	386	42.9	7	5.3	61	0	0.903	-0.15	0.812796	BCAT1
Q86Y37	GN=CACUL1 CDK2-associated and cullin domain-containing protein 1 OS=Homo sapiens PE=1 SV=1	7	12	27	7	1	369	41	7	5.19	212	0	0.901	-0.15	0.873919	CACUL1
Q8IVL0	GN=NAV3 Neuron navigator 3 OS=Homo sapiens PE=1 SV=3	9	9	6	7	1	2385	255.5	9	8.76	109	1	0.898	-0.15	0.848125	NAV3
Q8NBP0	GN=TTC13 Tetratricopeptide repeat protein 13 OS=Homo sapiens PE=2 SV=3	7	8	11	7	1	860	96.8	7	7.01	146	0	0.901	-0.15	0.894888	TTC13
Q8NFV4	GN=ABHD11 Protein ABHD11 OS=Homo sapiens PE=1 SV=1	7	9	29	7	1	315	34.7	7	9.48	164	0	0.904	-0.15	0.893807	ABHD11
Q96HS1	GN=PGAM5 Serine/threonine-protein phosphatase PGAM5, mitochondrial OS=Homo sapiens PE=1 SV=2	7	11	27	7	1	289	32	7	8.68	151	0	0.899	-0.15	0.848455	PGAM5
Q9BT17	GN=MTG1 Mitochondrial ribosome-associated GTPase 1 OS=Homo sapiens PE=1 SV=2	7	7	27	7	1	334	37.2	7	9.47	33	0	0.902	-0.15	0.872354	MTG1
Q9UI26	GN=IPO11 Importin-11 OS=Homo sapiens PE=1 SV=1	7	11	11	7	1	975	112.5	7	5.25	40	0	0.904	-0.15	0.860031	IPO11
O00255	GN=MEN1 Menin OS=Homo sapiens PE=1 SV=4	6	7	19	6	1	615	68	6	6.55	128	0	0.903	-0.15	0.94629	MEN1
P39880	GN=CUX1 Homeobox protein cut-like 1 OS=Homo sapiens PE=1 SV=3	20	29	17	6	1	1505	164.1	20	5.9	452	15	0.904	-0.15	0.787914	CUX1
Q8TEA1	GN=NSUN6 Putative methyltransferase NSUN6 OS=Homo sapiens PE=1 SV=1	6	7	20	6	1	469	51.7	6	7.96	101	0	0.902	-0.15	0.940436	NSUN6
Q9UNZ5	GN=C19orf53 Leydig cell tumor 10 kDa protein homolog OS=Homo sapiens PE=1 SV=1	6	7	38	6	1	99	10.6	6	11.55	51	0	0.899	-0.15	0.926909	C19orf53
Q9Y4F1	GN=FARP1 FERM, RhoGEF and pleckstrin domain-containing protein 1 OS=Homo sapiens PE=1 SV=1	6	7	8	6	1	1045	118.6	6	8.15	51	0	0.904	-0.15	0.916864	FARP1
Q9Y606	GN=PUS1 tRNA pseudouridine synthase A, mitochondrial OS=Homo sapiens PE=1 SV=3	6	6	17	6	1	427	47.4	6	8.41	106	0	0.904	-0.15	0.94629	PUS1
O43181	GN=NDUFS4 NADH dehydrogenase [ubiquinone] iron-sulfur protein 4, mitochondrial OS=Homo sapiens PE=1 SV=1	5	5	31	5	1	175	20.1	5	10.3	45	0	0.899	-0.15	0.921926	NDUFS4
Q13077	GN=TRAF1 TNF receptor-associated factor 1 OS=Homo sapiens PE=1 SV=1	5	6	13	5	1	416	46.1	5	6.11	48	0	0.898	-0.15	0.850342	TRAF1
Q13627	GN=DYRK1A Dual specificity tyrosine-phosphorylation-regulated kinase 1A OS=Homo sapiens PE=1 SV=2	5	6	9	5	1	763	85.5	5	8.75	38	0	0.903	-0.15	0.883934	DYRK1A
Q13795	GN=ARFRP1 ADP-ribosylation factor-related protein 1 OS=Homo sapiens PE=1 SV=1	5	5	33	5	1	201	22.6	5	7.56	46	0	0.901	-0.15	0.876373	ARFRP1
Q6PID6	GN=TTC33 Tetratricopeptide repeat protein 33 OS=Homo sapiens PE=1 SV=2	5	5	27	5	1	262	29.4	5	5.44	53	0	0.903	-0.15	0.916064	TTC33
Q9BTA9	GN=WAC WW domain-containing adapter protein with coiled-coil OS=Homo sapiens PE=1 SV=3	5	6	14	5	1	647	70.7	5	9.45	132	0	0.9	-0.15	0.939048	WAC
Q9NV31	GN=IMP3 U3 small nucleolar ribonucleoprotein protein IMP3 OS=Homo sapiens PE=1 SV=1	5	5	40	5	1	184	21.8	5	9.5	73	0	0.904	-0.15	0.915795	IMP3
Q9NXH8	GN=TOR4A Torsin-4A OS=Homo sapiens PE=1 SV=2	5	7	13	5	1	423	46.9	5	9.94	71	0	0.902	-0.15	0.893807	TOR4A
Q9NZD2	GN=GLTP Glycolipid transfer protein OS=Homo sapiens PE=1 SV=3	5	10	25	5	1	209	23.8	5	7.39	75	0	0.903	-0.15	0.870984	GLTP
O15265	GN=ATXN7 Ataxin-7 OS=Homo sapiens PE=1 SV=1	4	4	7	4	1	892	95.4	4	9.85	71	0	0.902	-0.15	0.902027	ATXN7
O43929	GN=ORC4 Origin recognition complex subunit 4 OS=Homo sapiens PE=1 SV=2	4	5	10	4	1	436	50.3	4	8	62	0	0.9	-0.15	0.910389	ORC4
P51809	GN=VAMP7 Vesicle-associated membrane protein 7 OS=Homo sapiens PE=1 SV=3	4	6	25	4	1	220	24.9	4	8.6	153	0	0.899	-0.15	0.94017	VAMP7
P62995	GN=TRA2B Transformer-2 protein homolog beta OS=Homo sapiens PE=1 SV=1	4	7	20	4	1	288	33.6	4	11.25	138	0	0.899	-0.15	0.828603	TRA2B
Q01167	GN=FOXK2 Forkhead box protein K2 OS=Homo sapiens PE=1 SV=3	4	5	11	4	1	660	69	4	9.54	173	0	0.899	-0.15	0.926909	FOXK2
Q08623	GN=PUDP Pseudouridine-5'-phosphatase OS=Homo sapiens PE=1 SV=3	4	4	17	4	1	228	25.2	4	5.31	48	0	0.904	-0.15	0.924544	PUDP
Q68DK7	GN=MSL1 Male-specific lethal 1 homolog OS=Homo sapiens PE=1 SV=3	4	5	12	4	1	614	67.1	4	8.92	77	0	0.904	-0.15	0.94017	MSL1
Q6UW63	GN=KDELC1 KDEL motif-containing protein 1 OS=Homo sapiens PE=1 SV=1	4	4	13	4	1	502	58	4	7.71	95	0	0.903	-0.15	0.969734	KDELC1
Q9H3R5	GN=CENPH Centromere protein H OS=Homo sapiens PE=1 SV=1	4	5	21	4	1	247	28.5	4	5.29	164	0	0.903	-0.15	0.93339	CENPH
Q9Y2D8	GN=SSX2IP Afadin- and alpha-actinin-binding protein OS=Homo sapiens PE=1 SV=3	4	4	9	4	1	614	71.2	4	6.4	44	0	0.904	-0.15	0.94009	SSX2IP
Q9Y320	GN=TMX2 Thioredoxin-related transmembrane protein 2 OS=Homo sapiens PE=1 SV=1	4	6	20	4	1	296	34	4	8.69	100	0	0.901	-0.15	0.926909	TMX2
O43299	GN=AP5Z1 AP-5 complex subunit zeta-1 OS=Homo sapiens PE=1 SV=2	3	3	5	3	1	807	88.5	3	7.01	0	0	0.9	-0.15	0.932458	AP5Z1
O43414	GN=ERI3 ERI1 exoribonuclease 3 OS=Homo sapiens PE=1 SV=2	3	5	12	3	1	337	37.2	3	8.07	43	0	0.902	-0.15	0.868464	ERI3
O95363	GN=FARS2 Phenylalanine--tRNA ligase, mitochondrial OS=Homo sapiens PE=1 SV=1	3	3	6	3	1	451	52.3	3	7.46	29	0	0.904	-0.15	0.940768	FARS2
P14406	GN=COX7A2 Cytochrome c oxidase subunit 7A2, mitochondrial OS=Homo sapiens PE=1 SV=1	3	6	28	3	1	83	9.4	3	9.76	80	0	0.901	-0.15	0.849997	COX7A2
Q0VDG4	GN=SCRN3 Secernin-3 OS=Homo sapiens PE=1 SV=1	3	3	11	3	1	424	48.5	3	5.55	73	0	0.902	-0.15	0.94017	SCRN3
Q13322	GN=GRB10 Growth factor receptor-bound protein 10 OS=Homo sapiens PE=1 SV=2	3	3	7	3	1	594	67.2	3	7.87	54	0	0.9	-0.15	0.932842	GRB10
Q15043	GN=SLC39A14 Zinc transporter ZIP14 OS=Homo sapiens PE=1 SV=3	3	6	9	3	1	492	54.2	3	5.33	139	0	0.901	-0.15	0.906803	SLC39A14
Q8WY22	GN=BRI3BP BRI3-binding protein OS=Homo sapiens PE=1 SV=1	3	3	17	3	1	251	27.8	3	9.44	75	0	0.903	-0.15	0.966393	BRI3BP
Q92759	GN=GTF2H4 General transcription factor IIH subunit 4 OS=Homo sapiens PE=1 SV=1	3	3	11	3	1	462	52.2	3	9.04	92	0	0.903	-0.15	0.940436	GTF2H4
Q9BVV7	GN=TIMM21 Mitochondrial import inner membrane translocase subunit Tim21 OS=Homo sapiens PE=1 SV=1	3	3	14	3	1	248	28.2	3	9.7	31	0	0.899	-0.15	0.958037	TIMM21
Q9H160	GN=ING2 Inhibitor of growth protein 2 OS=Homo sapiens PE=1 SV=2	3	4	15	3	1	280	32.8	3	7.9	82	0	0.904	-0.15	0.940436	ING2
Q9NPA0	GN=EMC7 ER membrane protein complex subunit 7 OS=Homo sapiens PE=1 SV=1	3	4	15	3	1	242	26.5	3	9.25	21	0	0.903	-0.15	0.893807	EMC7
Q9P0U3	GN=SENP1 Sentrin-specific protease 1 OS=Homo sapiens PE=1 SV=2	3	3	8	3	1	644	73.4	3	8.47	38	0	0.898	-0.15	0.983939	SENP1
Q9P0W2	GN=HMG20B SWI/SNF-related matrix-associated actin-dependent regulator of chromatin subfamily E member 1-related OS=Homo sapiens PE=1 SV=1	3	3	15	3	1	317	35.8	3	9.35	71	0	0.902	-0.15	0.944322	HMG20B
Q9Y2Q5	GN=LAMTOR2 Ragulator complex protein LAMTOR2 OS=Homo sapiens PE=1 SV=1	3	3	34	3	1	125	13.5	3	5.4	41	0	0.899	-0.15	0.94017	LAMTOR2
O43303	GN=CCP110 Centriolar coiled-coil protein of 110 kDa OS=Homo sapiens PE=1 SV=3	2	2	4	2	1	1012	113.4	2	8.65	42	0	0.902	-0.15	0.984736	CCP110
O60921	GN=HUS1 Checkpoint protein HUS1 OS=Homo sapiens PE=1 SV=1	2	2	12	2	1	280	31.7	2	6.84	40	0	0.901	-0.15	0.955079	HUS1
P07204	GN=THBD Thrombomodulin OS=Homo sapiens PE=1 SV=2	2	2	8	2	1	575	60.3	2	4.92	71	0	0.899	-0.15	0.966282	THBD
P15529	GN=CD46 Membrane cofactor protein OS=Homo sapiens PE=1 SV=3	2	2	6	2	1	392	43.7	2	6.74	17	0	0.899	-0.15	0.940897	CD46
P35219	GN=CA8 Carbonic anhydrase-related protein OS=Homo sapiens PE=1 SV=3	2	2	10	2	1	290	33	2	4.86	18	0	0.901	-0.15	0.940436	CA8
P62166	GN=NCS1 Neuronal calcium sensor 1 OS=Homo sapiens PE=1 SV=2	2	2	14	2	1	190	21.9	2	4.83	24	0	0.9	-0.15	0.948995	NCS1
Q1HDL3	GN=HBEBP2BPA HBeAg-binding protein 2 binding protein A OS=Homo sapiens PE=1 SV=1	2	4	9	2	1	299	32	2	7.62	28	0	0.9	-0.15	0.879051	HBEBP2BPA
Q4ZIN3	GN=TMEM259 Membralin OS=Homo sapiens PE=1 SV=1	2	3	3	2	1	620	67.8	2	5.3	27	0	0.901	-0.15	0.94017	TMEM259
Q53H47	GN=SETMAR Histone-lysine N-methyltransferase SETMAR OS=Homo sapiens PE=1 SV=2	2	2	3	2	1	684	78	2	7.14	0	0	0.903	-0.15	0.972318	SETMAR
Q5R372	GN=RABGAP1L Rab GTPase-activating protein 1-like OS=Homo sapiens PE=1 SV=1	2	2	3	2	1	815	92.5	2	5.31	40	0	0.9	-0.15	0.959816	RABGAP1L
Q5T2R2	GN=PDSS1 Decaprenyl-diphosphate synthase subunit 1 OS=Homo sapiens PE=1 SV=1	2	3	6	2	1	415	46.2	2	9	30	0	0.902	-0.15	0.966302	PDSS1
Q6ICB0	GN=DESI1 Desumoylating isopeptidase 1 OS=Homo sapiens PE=1 SV=1	2	2	10	2	1	168	18.3	2	4.94	0	0	0.901	-0.15	0.926909	DESI1
Q8N8Q8	GN=COX18 Mitochondrial inner membrane protein COX18 OS=Homo sapiens PE=2 SV=1	2	2	5	2	1	333	37	2	9.83	29	0	0.902	-0.15	0.980364	COX18
Q8NCF5	GN=NFATC2IP NFATC2-interacting protein OS=Homo sapiens PE=1 SV=1	2	2	6	2	1	419	45.8	2	6.6	36	0	0.9	-0.15	0.966578	NFATC2IP
Q9BQE4	GN=VIMP Selenoprotein S OS=Homo sapiens PE=1 SV=3	2	4	12	2	1	189	21.2	2	9.7	49	0	0.901	-0.15	0.910113	VIMP
Q9BSB4	GN=ATG101 Autophagy-related protein 101 OS=Homo sapiens PE=1 SV=1	2	2	13	2	1	218	25	2	6.15	46	0	0.898	-0.15	0.964288	ATG101
Q9BW60	GN=ELOVL1 Elongation of very long chain fatty acids protein 1 OS=Homo sapiens PE=1 SV=1	2	2	9	2	1	279	32.6	2	9.6	66	0	0.904	-0.15	0.972374	ELOVL1
Q9BWT7	GN=CARD10 Caspase recruitment domain-containing protein 10 OS=Homo sapiens PE=2 SV=2	2	2	2	2	1	1032	115.9	2	5.95	0	0	0.899	-0.15	0.973814	CARD10
Q9H6H4	GN=REEP4 Receptor expression-enhancing protein 4 OS=Homo sapiens PE=1 SV=1	2	2	13	2	1	257	29.4	2	9.73	43	0	0.899	-0.15	0.963538	REEP4
Q9NSU2	GN=TREX1 Three-prime repair exonuclease 1 OS=Homo sapiens PE=1 SV=1	2	2	9	2	1	369	38.9	2	8.41	0	0	0.9	-0.15	0.937991	TREX1
Q9NV35	GN=NUDT15 Probable 8-oxo-dGTP diphosphatase NUDT15 OS=Homo sapiens PE=1 SV=1	2	3	15	2	1	164	18.6	2	6.14	23	0	0.901	-0.15	0.94629	NUDT15
Q9UH92	GN=MLX Max-like protein X OS=Homo sapiens PE=1 SV=2	2	2	7	2	1	298	33.3	2	8.06	0	0	0.902	-0.15	0.882916	MLX
Q9UK58	GN=CCNL1 Cyclin-L1 OS=Homo sapiens PE=1 SV=1	2	2	7	2	1	526	59.6	2	10.7	31	0	0.899	-0.15	0.959163	CCNL1
Q9Y5W8	GN=SNX13 Sorting nexin-13 OS=Homo sapiens PE=1 SV=4	2	2	3	2	1	968	112.1	2	6.58	27	0	0.903	-0.15	0.975212	SNX13
Q01780	GN=EXOSC10 Exosome component 10 OS=Homo sapiens PE=1 SV=2	29	50	43	29	1	885	100.8	29	8.46	529	0	0.893	-0.16	0.374377	EXOSC10
Q15393	GN=SF3B3 Splicing factor 3B subunit 3 OS=Homo sapiens PE=1 SV=4	29	60	34	29	1	1217	135.5	29	5.26	838	0	0.897	-0.16	0.430838	SF3B3
Q14566	GN=MCM6 DNA replication licensing factor MCM6 OS=Homo sapiens PE=1 SV=1	26	50	35	26	1	821	92.8	26	5.41	335	0	0.896	-0.16	0.420703	MCM6
O43390	GN=HNRNPR Heterogeneous nuclear ribonucleoprotein R OS=Homo sapiens PE=1 SV=1	31	92	48	24	1	633	70.9	31	8.13	898	0	0.894	-0.16	0.410997	HNRNPR
Q5JTH9	GN=RRP12 RRP12-like protein OS=Homo sapiens PE=1 SV=2	24	31	24	24	1	1297	143.6	24	8.75	303	0	0.895	-0.16	0.412712	RRP12
Q12788	GN=TBL3 Transducin beta-like protein 3 OS=Homo sapiens PE=1 SV=2	23	34	40	23	1	808	89	23	6.9	564	0	0.896	-0.16	0.585668	TBL3
Q6UB35	GN=MTHFD1L Monofunctional C1-tetrahydrofolate synthase, mitochondrial OS=Homo sapiens PE=1 SV=1	23	39	34	23	1	978	105.7	23	8.06	339	0	0.897	-0.16	0.433712	MTHFD1L
Q9NSV4	GN=DIAPH3 Protein diaphanous homolog 3 OS=Homo sapiens PE=1 SV=4	23	28	24	23	1	1193	136.8	23	7.03	357	0	0.893	-0.16	0.571726	DIAPH3
Q14126	GN=DSG2 Desmoglein-2 OS=Homo sapiens PE=1 SV=2	22	28	31	22	1	1118	122.2	22	5.24	410	0	0.896	-0.16	0.544254	DSG2
P33527	GN=ABCC1 Multidrug resistance-associated protein 1 OS=Homo sapiens PE=1 SV=3	20	32	20	20	1	1531	171.5	20	7.11	588	0	0.898	-0.16	0.737293	ABCC1
Q14669	GN=TRIP12 E3 ubiquitin-protein ligase TRIP12 OS=Homo sapiens PE=1 SV=1	16	20	11	16	1	1992	220.3	16	8.48	226	0	0.893	-0.16	0.736294	TRIP12
Q9NYH9	GN=UTP6 U3 small nucleolar RNA-associated protein 6 homolog OS=Homo sapiens PE=2 SV=2	16	25	31	16	1	597	70.1	16	7.28	190	0	0.893	-0.16	0.581794	UTP6
P31350	GN=RRM2 Ribonucleoside-diphosphate reductase subunit M2 OS=Homo sapiens PE=1 SV=1	16	22	46	15	1	389	44.8	16	5.38	331	1	0.893	-0.16	0.610012	RRM2
Q6P1N0	GN=CC2D1A Coiled-coil and C2 domain-containing protein 1A OS=Homo sapiens PE=1 SV=1	15	17	21	15	1	951	104	15	8.09	154	0	0.896	-0.16	0.734536	CC2D1A
Q93034	GN=CUL5 Cullin-5 OS=Homo sapiens PE=1 SV=4	15	18	23	15	1	780	90.9	15	7.94	136	0	0.897	-0.16	0.737969	CUL5
Q9Y3T9	GN=NOC2L Nucleolar complex protein 2 homolog OS=Homo sapiens PE=1 SV=4	15	20	20	15	1	749	84.9	15	5.62	108	0	0.893	-0.16	0.604246	NOC2L
Q9BYG3	GN=NIFK MKI67 FHA domain-interacting nucleolar phosphoprotein OS=Homo sapiens PE=1 SV=1	13	20	44	13	1	293	34.2	13	9.88	186	0	0.894	-0.16	0.6929	NIFK
Q5BKZ1	GN=ZNF326 DBIRD complex subunit ZNF326 OS=Homo sapiens PE=1 SV=2	12	23	26	12	1	582	65.6	12	5.15	246	0	0.897	-0.16	0.680024	ZNF326
Q8N6R0	GN=METTL13 Methyltransferase-like protein 13 OS=Homo sapiens PE=1 SV=1	12	14	27	12	1	699	78.7	12	6.73	151	0	0.894	-0.16	0.821676	METTL13
Q96FJ0	GN=STAMBPL1 AMSH-like protease OS=Homo sapiens PE=1 SV=2	12	12	31	12	1	436	49.8	12	7.23	142	0	0.892	-0.16	0.778972	STAMBPL1
P33981	GN=TTK Dual specificity protein kinase TTK OS=Homo sapiens PE=1 SV=2	11	11	19	11	1	857	97	11	8.16	123	0	0.896	-0.16	0.780606	TTK
Q9H582	GN=ZNF644 Zinc finger protein 644 OS=Homo sapiens PE=1 SV=2	11	11	15	11	1	1327	149.5	11	8.16	140	0	0.898	-0.16	0.893807	ZNF644
Q9NYU1	GN=UGGT2 UDP-glucose:glycoprotein glucosyltransferase 2 OS=Homo sapiens PE=1 SV=4	11	12	9	11	1	1516	174.6	11	6.89	150	0	0.894	-0.16	0.883934	UGGT2
Q9UJX3	GN=ANAPC7 Anaphase-promoting complex subunit 7 OS=Homo sapiens PE=1 SV=4	11	15	26	11	1	599	66.8	11	5.64	266	0	0.895	-0.16	0.780726	ANAPC7
O75828	GN=CBR3 Carbonyl reductase [NADPH] 3 OS=Homo sapiens PE=1 SV=3	12	18	58	9	1	277	30.8	12	6.18	296	0	0.895	-0.16	0.848125	CBR3
P13796	GN=LCP1 Plastin-2 OS=Homo sapiens PE=1 SV=6	14	26	29	9	1	627	70.2	14	5.43	298	0	0.894	-0.16	0.821676	LCP1
Q53EZ4	GN=CEP55 Centrosomal protein of 55 kDa OS=Homo sapiens PE=1 SV=3	9	10	27	9	1	464	54.1	9	7.01	126	0	0.896	-0.16	0.787914	CEP55
Q6ZNB6	GN=NFXL1 NF-X1-type zinc finger protein NFXL1 OS=Homo sapiens PE=1 SV=2	9	13	15	9	1	911	101.3	9	8.41	205	0	0.894	-0.16	0.841219	NFXL1
Q9UNQ2	GN=DIMT1 Probable dimethyladenosine transferase OS=Homo sapiens PE=1 SV=1	9	10	36	9	1	313	35.2	9	9.99	77	0	0.896	-0.16	0.735667	DIMT1
P86791	GN=CCZ1 Vacuolar fusion protein CCZ1 homolog OS=Homo sapiens PE=1 SV=1	8	9	22	8	1	482	55.8	8	6.48	72	0	0.897	-0.16	0.894793	CCZ1
Q13951	GN=CBFB Core-binding factor subunit beta OS=Homo sapiens PE=1 SV=2	8	15	40	8	1	182	21.5	8	6.6	320	0	0.898	-0.16	0.743123	CBFB
Q92879	GN=CELF1 CUGBP Elav-like family member 1 OS=Homo sapiens PE=1 SV=2	9	17	20	8	1	486	52	9	8.46	323	1	0.892	-0.16	0.772413	CELF1
Q9H5Z1	GN=DHX35 Probable ATP-dependent RNA helicase DHX35 OS=Homo sapiens PE=1 SV=2	8	8	16	8	1	703	78.9	8	8.59	77	0	0.893	-0.16	0.871133	DHX35
P61225	GN=RAP2B Ras-related protein Rap-2b OS=Homo sapiens PE=1 SV=1	11	15	63	7	1	183	20.5	11	4.81	237	5	0.896	-0.16	0.739939	RAP2B
Q6NUQ1	GN=RINT1 RAD50-interacting protein 1 OS=Homo sapiens PE=1 SV=1	6	6	12	6	1	792	90.6	6	5.45	70	0	0.894	-0.16	0.879051	RINT1
Q6NYC1	GN=JMJD6 Bifunctional arginine demethylase and lysyl-hydroxylase JMJD6 OS=Homo sapiens PE=1 SV=1	6	11	24	6	1	403	46.4	6	8.69	161	0	0.895	-0.16	0.795127	JMJD6
Q86W50	GN=METTL16 Methyltransferase-like protein 16 OS=Homo sapiens PE=1 SV=2	6	9	19	6	1	562	63.6	6	7.85	156	0	0.894	-0.16	0.882916	METTL16
Q8NB16	GN=MLKL Mixed lineage kinase domain-like protein OS=Homo sapiens PE=1 SV=1	7	7	20	6	1	471	54.4	7	8.82	44	0	0.895	-0.16	0.881532	MLKL
Q96AP7	GN=ESAM Endothelial cell-selective adhesion molecule OS=Homo sapiens PE=1 SV=1	6	8	17	6	1	390	41.2	6	9.32	82	0	0.893	-0.16	0.789178	ESAM
Q9BRX5	GN=GINS3 DNA replication complex GINS protein PSF3 OS=Homo sapiens PE=1 SV=1	6	9	42	6	1	216	24.5	6	5.34	94	0	0.898	-0.16	0.889432	GINS3
Q9NQZ2	GN=UTP3 Something about silencing protein 10 OS=Homo sapiens PE=1 SV=1	6	11	18	6	1	479	54.5	6	5.62	99	0	0.893	-0.16	0.814116	UTP3
P35610	GN=SOAT1 Sterol O-acyltransferase 1 OS=Homo sapiens PE=1 SV=3	5	7	14	5	1	550	64.7	5	8.94	73	0	0.896	-0.16	0.893807	SOAT1
P54277	GN=PMS1 PMS1 protein homolog 1 OS=Homo sapiens PE=1 SV=1	5	5	6	5	1	932	105.8	5	6.67	36	0	0.896	-0.16	0.893807	PMS1
P54289	GN=CACNA2D1 Voltage-dependent calcium channel subunit alpha-2/delta-1 OS=Homo sapiens PE=1 SV=3	5	5	7	5	1	1103	124.5	5	5.27	58	0	0.895	-0.16	0.930127	CACNA2D1
P58335	GN=ANTXR2 Anthrax toxin receptor 2 OS=Homo sapiens PE=1 SV=5	6	10	15	5	1	489	53.6	6	7.46	136	1	0.897	-0.16	0.778676	ANTXR2
Q6UWP7	GN=LCLAT1 Lysocardiolipin acyltransferase 1 OS=Homo sapiens PE=1 SV=1	5	5	14	5	1	414	48.9	5	8.62	57	0	0.896	-0.16	0.887616	LCLAT1
Q8IWB1	GN=ITPRIP Inositol 1,4,5-trisphosphate receptor-interacting protein OS=Homo sapiens PE=1 SV=1	5	8	13	5	1	547	62	5	5.88	90	0	0.894	-0.16	0.787914	ITPRIP
Q8TEY7	GN=USP33 Ubiquitin carboxyl-terminal hydrolase 33 OS=Homo sapiens PE=1 SV=2	5	8	8	5	1	942	106.7	5	6.02	79	0	0.892	-0.16	0.926909	USP33
Q8WXW3	GN=PIBF1 Progesterone-induced-blocking factor 1 OS=Homo sapiens PE=1 SV=2	5	5	6	5	1	757	89.8	5	6.02	63	0	0.895	-0.16	0.883934	PIBF1
Q9BSH4	GN=TACO1 Translational activator of cytochrome c oxidase 1 OS=Homo sapiens PE=1 SV=1	5	7	19	5	1	297	32.5	5	8.13	175	0	0.896	-0.16	0.893807	TACO1
Q9BUA3	GN=C11orf84 Uncharacterized protein C11orf84 OS=Homo sapiens PE=1 SV=3	5	7	23	5	1	381	41	5	5.01	41	0	0.893	-0.16	0.926909	C11orf84
Q9NP77	GN=SSU72 RNA polymerase II subunit A C-terminal domain phosphatase SSU72 OS=Homo sapiens PE=1 SV=1	5	7	27	5	1	194	22.6	5	5.33	34	0	0.895	-0.16	0.872354	SSU72
I3L0E3	GN=hCG_1984214 HCG1984214, isoform CRA_a OS=Homo sapiens PE=3 SV=1	4	4	31	4	1	225	25.7	4	6.07	66	0	0.893	-0.16	0.841219	hCG_1984214
O15260	GN=SURF4 Surfeit locus protein 4 OS=Homo sapiens PE=1 SV=3	4	15	13	4	1	269	30.4	4	7.78	285	0	0.894	-0.16	0.888357	SURF4
O95758	GN=PTBP3 Polypyrimidine tract-binding protein 3 OS=Homo sapiens PE=1 SV=2	6	15	15	4	1	552	59.7	6	9.04	133	0	0.895	-0.16	0.926909	PTBP3
P29466	GN=CASP1 Caspase-1 OS=Homo sapiens PE=1 SV=1	4	4	16	4	1	404	45.1	4	5.91	49	0	0.896	-0.16	0.93059	CASP1
P34910	GN=EVI2B Protein EVI2B OS=Homo sapiens PE=1 SV=2	4	5	11	4	1	448	48.6	4	4.83	90	0	0.898	-0.16	0.898268	EVI2B
P54278	GN=PMS2 Mismatch repair endonuclease PMS2 OS=Homo sapiens PE=1 SV=2	4	4	7	4	1	862	95.7	4	6.86	34	0	0.894	-0.16	0.926909	PMS2
P78330	GN=PSPH Phosphoserine phosphatase OS=Homo sapiens PE=1 SV=2	4	5	29	4	1	225	25	4	5.69	113	0	0.894	-0.16	0.916064	PSPH
Q68CQ4	GN=DIEXF Digestive organ expansion factor homolog OS=Homo sapiens PE=1 SV=2	4	5	7	4	1	756	87	4	5.88	66	0	0.898	-0.16	0.903031	DIEXF
Q8N335	GN=GPD1L Glycerol-3-phosphate dehydrogenase 1-like protein OS=Homo sapiens PE=1 SV=1	4	5	13	4	1	351	38.4	4	7.02	152	0	0.894	-0.16	0.848125	GPD1L
Q8NEF9	GN=SRFBP1 Serum response factor-binding protein 1 OS=Homo sapiens PE=1 SV=1	4	4	10	4	1	429	48.6	4	9.58	16	0	0.897	-0.16	0.896216	SRFBP1
Q96JI7	GN=SPG11 Spatacsin OS=Homo sapiens PE=1 SV=3	4	4	2	4	1	2443	278.7	4	5.97	46	0	0.893	-0.16	0.908532	SPG11
Q9H330	GN=TMEM245 Transmembrane protein 245 OS=Homo sapiens PE=1 SV=2	4	4	6	4	1	911	100.9	4	8.87	114	0	0.898	-0.16	0.898422	TMEM245
Q9H857	GN=NT5DC2 5'-nucleotidase domain-containing protein 2 OS=Homo sapiens PE=1 SV=1	4	4	10	4	1	520	60.7	4	6.77	78	0	0.896	-0.16	0.958685	NT5DC2
Q9NZE8	GN=MRPL35 39S ribosomal protein L35, mitochondrial OS=Homo sapiens PE=1 SV=3	4	5	17	4	1	188	21.5	4	11.3	28	0	0.896	-0.16	0.893807	MRPL35
A8MWD9	GN=SNRPGP15 Putative small nuclear ribonucleoprotein G-like protein 15 OS=Homo sapiens PE=5 SV=2	3	8	26	3	1	76	8.5	3	8.84	166	0	0.893	-0.16	0.848487	SNRPGP15
O43291	GN=SPINT2 Kunitz-type protease inhibitor 2 OS=Homo sapiens PE=1 SV=2	3	7	12	3	1	252	28.2	3	8.29	48	0	0.896	-0.16	0.932842	SPINT2
P54764	GN=EPHA4 Ephrin type-A receptor 4 OS=Homo sapiens PE=1 SV=1	4	7	7	3	1	986	109.8	4	6.61	91	0	0.894	-0.16	0.966097	EPHA4
Q86WX3	GN=RPS19BP1 Active regulator of SIRT1 OS=Homo sapiens PE=1 SV=1	3	6	20	3	1	136	15.4	3	10.74	100	0	0.898	-0.16	0.893807	RPS19BP1
Q8IUH4	GN=ZDHHC13 Palmitoyltransferase ZDHHC13 OS=Homo sapiens PE=1 SV=3	4	4	9	3	1	622	70.8	4	8.07	49	1	0.892	-0.16	0.828603	ZDHHC13
Q8IV48	GN=ERI1 3'-5' exoribonuclease 1 OS=Homo sapiens PE=1 SV=3	3	3	9	3	1	349	40	3	6.7	57	0	0.897	-0.16	0.866327	ERI1
Q96MU7	GN=YTHDC1 YTH domain-containing protein 1 OS=Homo sapiens PE=1 SV=3	3	4	4	3	1	727	84.6	3	6.23	0	0	0.893	-0.16	0.821676	YTHDC1
Q9NUB1	GN=ACSS1 Acetyl-coenzyme A synthetase 2-like, mitochondrial OS=Homo sapiens PE=1 SV=2	3	3	6	3	1	689	74.8	3	7.11	83	0	0.895	-0.16	0.956387	ACSS1
Q9NUM4	GN=TMEM106B Transmembrane protein 106B OS=Homo sapiens PE=1 SV=2	3	3	10	3	1	274	31.1	3	6.99	49	0	0.897	-0.16	0.94017	TMEM106B
Q9UBM7	GN=DHCR7 7-dehydrocholesterol reductase OS=Homo sapiens PE=1 SV=1	3	4	9	3	1	475	54.5	3	8.7	59	0	0.895	-0.16	0.867406	DHCR7
Q9Y255	GN=PRELID1 PRELI domain-containing protein 1, mitochondrial OS=Homo sapiens PE=1 SV=1	3	3	11	3	1	219	25.2	3	9.54	26	0	0.894	-0.16	0.956911	PRELID1
Q9Y6N1	GN=COX11 Cytochrome c oxidase assembly protein COX11, mitochondrial OS=Homo sapiens PE=1 SV=3	3	5	22	3	1	276	31.4	3	9.06	73	0	0.897	-0.16	0.927651	COX11
O43542	GN=XRCC3 DNA repair protein XRCC3 OS=Homo sapiens PE=1 SV=1	2	2	7	2	1	346	37.8	2	8.48	51	0	0.893	-0.16	0.959917	XRCC3
O43760	GN=SYNGR2 Synaptogyrin-2 OS=Homo sapiens PE=1 SV=1	2	2	9	2	1	224	24.8	2	4.94	0	0	0.894	-0.16	0.955079	SYNGR2
Q05823	GN=RNASEL 2-5A-dependent ribonuclease OS=Homo sapiens PE=1 SV=2	2	2	4	2	1	741	83.5	2	6.65	28	0	0.897	-0.16	0.959816	RNASEL
Q13057	GN=COASY Bifunctional coenzyme A synthase OS=Homo sapiens PE=1 SV=4	2	2	6	2	1	564	62.3	2	6.99	73	0	0.897	-0.16	0.963538	COASY
Q13356	GN=PPIL2 Peptidyl-prolyl cis-trans isomerase-like 2 OS=Homo sapiens PE=1 SV=1	2	2	7	2	1	520	58.8	2	8.78	35	0	0.894	-0.16	0.980364	PPIL2
Q17RN3	GN=FAM98C Protein FAM98C OS=Homo sapiens PE=2 SV=1	2	2	12	2	1	349	37.3	2	7.18	74	0	0.893	-0.16	0.952063	FAM98C
Q5HYK7	GN=SH3D19 SH3 domain-containing protein 19 OS=Homo sapiens PE=1 SV=2	2	2	3	2	1	790	86.5	2	8.32	0	0	0.895	-0.16	0.96416	SH3D19
Q8N2Z9	GN=APITD1 Centromere protein S OS=Homo sapiens PE=1 SV=1	2	2	17	2	1	138	15.9	2	6.05	42	0	0.895	-0.16	0.954864	APITD1
Q8NB78	GN=KDM1B Lysine-specific histone demethylase 1B OS=Homo sapiens PE=1 SV=3	2	2	3	2	1	822	92	2	7.87	0	0	0.897	-0.16	0.94017	KDM1B
Q8NDV7	GN=TNRC6A Trinucleotide repeat-containing gene 6A protein OS=Homo sapiens PE=1 SV=2	2	2	1	2	1	1962	210.2	2	7.01	0	0	0.897	-0.16	0.958037	TNRC6A
Q96HI0	GN=SENP5 Sentrin-specific protease 5 OS=Homo sapiens PE=1 SV=3	3	3	5	2	1	755	86.6	3	9.17	22	0	0.892	-0.16	0.952063	SENP5
Q9H0A8	GN=COMMD4 COMM domain-containing protein 4 OS=Homo sapiens PE=1 SV=1	2	3	17	2	1	199	21.8	2	7.31	38	0	0.893	-0.16	0.952063	COMMD4
Q9H1X3	GN=DNAJC25 DnaJ homolog subfamily C member 25 OS=Homo sapiens PE=1 SV=1	2	3	7	2	1	360	42.4	2	9.13	37	0	0.892	-0.16	0.957503	DNAJC25
Q9NVN3	GN=RIC8B Synembryn-B OS=Homo sapiens PE=1 SV=2	3	4	7	2	1	520	58.8	3	5.73	100	0	0.896	-0.16	0.887861	RIC8B
Q9Y4D7	GN=PLXND1 Plexin-D1 OS=Homo sapiens PE=1 SV=3	2	2	1	2	1	1925	211.9	2	7.15	18	0	0.896	-0.16	0.95875	PLXND1
Q02880	GN=TOP2B DNA topoisomerase 2-beta OS=Homo sapiens PE=1 SV=3	40	56	32	31	1	1626	183.2	40	8	617	0	0.89	-0.17	0.364443	TOP2B
O75694	GN=NUP155 Nuclear pore complex protein Nup155 OS=Homo sapiens PE=1 SV=1	30	43	31	30	1	1391	155.1	30	6.16	700	0	0.888	-0.17	0.419622	NUP155
P28340	GN=POLD1 DNA polymerase delta catalytic subunit OS=Homo sapiens PE=1 SV=2	26	33	33	25	1	1107	123.6	26	7.03	344	0	0.892	-0.17	0.551601	POLD1
P33992	GN=MCM5 DNA replication licensing factor MCM5 OS=Homo sapiens PE=1 SV=5	23	31	39	23	1	734	82.2	23	8.37	336	0	0.889	-0.17	0.485834	MCM5
O60216	GN=RAD21 Double-strand-break repair protein rad21 homolog OS=Homo sapiens PE=1 SV=2	20	35	41	20	1	631	71.6	20	4.65	392	0	0.89	-0.17	0.529193	RAD21
Q5SRE5	GN=NUP188 Nucleoporin NUP188 homolog OS=Homo sapiens PE=1 SV=1	20	22	16	20	1	1749	195.9	20	6.73	215	0	0.891	-0.17	0.542059	NUP188
Q13206	GN=DDX10 Probable ATP-dependent RNA helicase DDX10 OS=Homo sapiens PE=1 SV=2	19	28	29	19	1	875	100.8	19	8.63	376	0	0.888	-0.17	0.540721	DDX10
Q9BVJ6	GN=UTP14A U3 small nucleolar RNA-associated protein 14 homolog A OS=Homo sapiens PE=1 SV=1	18	27	31	18	1	771	87.9	18	7.87	182	0	0.889	-0.17	0.452297	UTP14A
O95466	GN=FMNL1 Formin-like protein 1 OS=Homo sapiens PE=1 SV=3	19	27	22	17	1	1100	121.8	19	5.72	324	3	0.888	-0.17	0.469665	FMNL1
Q9Y4W2	GN=LAS1L Ribosomal biogenesis protein LAS1L OS=Homo sapiens PE=1 SV=2	17	23	33	17	1	734	83	17	4.73	347	0	0.89	-0.17	0.6929	LAS1L
Q9H5V8	GN=CDCP1 CUB domain-containing protein 1 OS=Homo sapiens PE=1 SV=3	16	21	19	16	1	836	92.9	16	7.96	178	0	0.889	-0.17	0.540721	CDCP1
P09884	GN=POLA1 DNA polymerase alpha catalytic subunit OS=Homo sapiens PE=1 SV=2	14	18	16	14	1	1462	165.8	14	5.85	356	0	0.886	-0.17	0.696951	POLA1
P40937	GN=RFC5 Replication factor C subunit 5 OS=Homo sapiens PE=1 SV=1	14	23	48	14	1	340	38.5	14	7.2	235	0	0.891	-0.17	0.572494	RFC5
Q5T8D3	GN=ACBD5 Acyl-CoA-binding domain-containing protein 5 OS=Homo sapiens PE=1 SV=1	13	13	22	13	1	534	60.1	13	5.33	79	0	0.888	-0.17	0.67772	ACBD5
Q8IX01	GN=SUGP2 SURP and G-patch domain-containing protein 2 OS=Homo sapiens PE=1 SV=2	13	13	17	13	1	1082	120.1	13	7.28	166	0	0.889	-0.17	0.726163	SUGP2
Q13042	GN=CDC16 Cell division cycle protein 16 homolog OS=Homo sapiens PE=1 SV=2	11	13	22	11	1	620	71.6	11	5.85	216	0	0.891	-0.17	0.6929	CDC16
Q96CW5	GN=TUBGCP3 Gamma-tubulin complex component 3 OS=Homo sapiens PE=1 SV=2	11	13	22	11	1	907	103.5	11	8.12	299	0	0.886	-0.17	0.853355	TUBGCP3
Q9H6F5	GN=CCDC86 Coiled-coil domain-containing protein 86 OS=Homo sapiens PE=1 SV=1	11	15	48	11	1	360	40.2	11	10.33	209	0	0.89	-0.17	0.68797	CCDC86
O15439	GN=ABCC4 Multidrug resistance-associated protein 4 OS=Homo sapiens PE=1 SV=3	10	11	10	10	1	1325	149.4	10	8.19	67	0	0.888	-0.17	0.777363	ABCC4
Q96TC7	GN=RMDN3 Regulator of microtubule dynamics protein 3 OS=Homo sapiens PE=1 SV=2	10	12	26	10	1	470	52.1	10	5.1	174	0	0.891	-0.17	0.879539	RMDN3
O75792	GN=RNASEH2A Ribonuclease H2 subunit A OS=Homo sapiens PE=1 SV=2	9	10	42	9	1	299	33.4	9	5.25	143	0	0.891	-0.17	0.747757	RNASEH2A
Q16629	GN=SRSF7 Serine/arginine-rich splicing factor 7 OS=Homo sapiens PE=1 SV=1	10	16	32	9	1	238	27.4	10	11.82	177	1	0.888	-0.17	0.715098	SRSF7
D6W592	GN=HNRPLL Heterogeneous nuclear ribonucleoprotein L-like OS=Homo sapiens PE=1 SV=1	9	14	24	8	1	542	60.1	9	7.85	230	0	0.89	-0.17	0.848303	HNRPLL
P08648	GN=ITGA5 Integrin alpha-5 OS=Homo sapiens PE=1 SV=2	8	8	11	8	1	1049	114.5	8	5.77	145	0	0.89	-0.17	0.795969	ITGA5
Q13685	GN=AAMP Angio-associated migratory cell protein OS=Homo sapiens PE=1 SV=2	8	8	21	8	1	434	46.7	8	4.42	125	0	0.889	-0.17	0.867406	AAMP
Q8TER5	GN=ARHGEF40 Rho guanine nucleotide exchange factor 40 OS=Homo sapiens PE=1 SV=3	8	9	9	8	1	1519	164.6	8	6.15	112	0	0.891	-0.17	0.894021	ARHGEF40
Q9NXE4	GN=SMPD4 Sphingomyelin phosphodiesterase 4 OS=Homo sapiens PE=1 SV=2	8	9	10	8	1	827	93.3	8	7.97	139	0	0.887	-0.17	0.778972	SMPD4
Q9UGR2	GN=ZC3H7B Zinc finger CCCH domain-containing protein 7B OS=Homo sapiens PE=1 SV=1	8	11	11	8	1	993	111.5	8	7.17	151	0	0.888	-0.17	0.862181	ZC3H7B
Q9Y6V7	GN=DDX49 Probable ATP-dependent RNA helicase DDX49 OS=Homo sapiens PE=1 SV=1	8	10	23	8	1	483	54.2	8	9.06	103	0	0.887	-0.17	0.772216	DDX49
P06213	GN=INSR Insulin receptor OS=Homo sapiens PE=1 SV=4	8	8	7	7	1	1382	156.2	8	6.2	49	1	0.89	-0.17	0.787914	INSR
Q12913	GN=PTPRJ Receptor-type tyrosine-protein phosphatase eta OS=Homo sapiens PE=1 SV=3	7	7	7	7	1	1337	145.9	7	5.58	88	0	0.889	-0.17	0.830733	PTPRJ
Q9BW92	GN=TARS2 Threonine--tRNA ligase, mitochondrial OS=Homo sapiens PE=1 SV=1	7	8	17	7	1	718	81	7	7.3	133	0	0.887	-0.17	0.844872	TARS2
Q9BZK7	GN=TBL1XR1 F-box-like/WD repeat-containing protein TBL1XR1 OS=Homo sapiens PE=1 SV=1	10	13	33	7	1	514	55.6	10	5.55	251	3	0.886	-0.17	0.738936	TBL1XR1
Q9H173	GN=SIL1 Nucleotide exchange factor SIL1 OS=Homo sapiens PE=1 SV=1	7	10	15	7	1	461	52.1	7	5.36	117	0	0.89	-0.17	0.778405	SIL1
Q9HBM1	GN=SPC25 Kinetochore protein Spc25 OS=Homo sapiens PE=1 SV=1	7	7	33	7	1	224	26.1	7	8	180	0	0.89	-0.17	0.76114	SPC25
Q9NVU0	GN=POLR3E DNA-directed RNA polymerase III subunit RPC5 OS=Homo sapiens PE=1 SV=1	7	7	12	7	1	708	79.8	7	6.47	62	0	0.891	-0.17	0.866327	POLR3E
Q9Y296	GN=TRAPPC4 Trafficking protein particle complex subunit 4 OS=Homo sapiens PE=1 SV=1	7	7	33	7	1	219	24.3	7	6.21	80	0	0.891	-0.17	0.862493	TRAPPC4
Q9Y6G5	GN=COMMD10 COMM domain-containing protein 10 OS=Homo sapiens PE=1 SV=1	7	10	39	7	1	202	23	7	6.54	127	0	0.89	-0.17	0.865769	COMMD10
O00505	GN=KPNA3 Importin subunit alpha-4 OS=Homo sapiens PE=1 SV=2	9	16	27	6	1	521	57.8	9	4.94	323	0	0.888	-0.17	0.747441	KPNA3
O15379	GN=HDAC3 Histone deacetylase 3 OS=Homo sapiens PE=1 SV=2	6	7	25	6	1	428	48.8	6	5.16	110	0	0.891	-0.17	0.881532	HDAC3
Q5HYI7	GN=MTX3 Metaxin-3 OS=Homo sapiens PE=1 SV=2	6	6	27	6	1	312	35.1	6	7.8	113	0	0.887	-0.17	0.836754	MTX3
Q6AWC2	GN=WWC2 Protein WWC2 OS=Homo sapiens PE=1 SV=2	6	6	6	6	1	1192	133.8	6	5.53	42	0	0.891	-0.17	0.863534	WWC2
Q6GMV2	GN=SMYD5 SET and MYND domain-containing protein 5 OS=Homo sapiens PE=1 SV=2	6	6	18	6	1	418	47.3	6	5.05	45	0	0.887	-0.17	0.801336	SMYD5
P14373	GN=TRIM27 Zinc finger protein RFP OS=Homo sapiens PE=1 SV=1	5	5	14	5	1	513	58.5	5	6.21	49	0	0.89	-0.17	0.924544	TRIM27
Q8IVL1	GN=NAV2 Neuron navigator 2 OS=Homo sapiens PE=1 SV=3	7	7	3	5	1	2488	268	7	9.03	31	0	0.891	-0.17	0.926101	NAV2
Q9BYD1	GN=MRPL13 39S ribosomal protein L13, mitochondrial OS=Homo sapiens PE=1 SV=1	5	10	35	5	1	178	20.7	5	9.16	210	0	0.888	-0.17	0.707932	MRPL13
Q9NPD3	GN=EXOSC4 Exosome complex component RRP41 OS=Homo sapiens PE=1 SV=3	5	8	22	5	1	245	26.4	5	6.52	112	0	0.89	-0.17	0.821676	EXOSC4
Q9NXF1	GN=TEX10 Testis-expressed sequence 10 protein OS=Homo sapiens PE=1 SV=2	5	7	9	5	1	929	105.6	5	9.36	76	0	0.887	-0.17	0.830496	TEX10
Q9UDY8	GN=MALT1 Mucosa-associated lymphoid tissue lymphoma translocation protein 1 OS=Homo sapiens PE=1 SV=1	5	5	9	5	1	824	92.2	5	5.73	65	0	0.886	-0.17	0.913221	MALT1
O14966	GN=RAB29 Ras-related protein Rab-7L1 OS=Homo sapiens PE=1 SV=1	5	7	33	4	1	203	23.1	5	7.18	100	0	0.889	-0.17	0.863771	RAB29
Q01201	GN=RELB Transcription factor RelB OS=Homo sapiens PE=1 SV=2	4	4	11	4	1	579	62.1	4	6.24	102	0	0.889	-0.17	0.913221	RELB
Q12933	GN=TRAF2 TNF receptor-associated factor 2 OS=Homo sapiens PE=1 SV=2	4	9	8	4	1	501	55.8	4	7.53	87	0	0.886	-0.17	0.901551	TRAF2
Q5TC12	GN=ATPAF1 ATP synthase mitochondrial F1 complex assembly factor 1 OS=Homo sapiens PE=1 SV=1	4	4	15	4	1	328	36.4	4	7.96	63	0	0.891	-0.17	0.869432	ATPAF1
Q6ZRQ5	GN=MMS22L Protein MMS22-like OS=Homo sapiens PE=1 SV=3	4	4	5	4	1	1243	142.2	4	7.12	49	0	0.892	-0.17	0.928495	MMS22L
Q8N5L8	GN=RPP25L Ribonuclease P protein subunit p25-like protein OS=Homo sapiens PE=1 SV=1	4	4	39	4	1	163	17.6	4	10.3	76	0	0.891	-0.17	0.926909	RPP25L
Q96FV2	GN=SCRN2 Secernin-2 OS=Homo sapiens PE=1 SV=3	4	5	14	4	1	425	46.6	4	5.67	27	0	0.889	-0.17	0.923964	SCRN2
Q9BRK4	GN=LZTS2 Leucine zipper putative tumor suppressor 2 OS=Homo sapiens PE=1 SV=2	4	4	9	4	1	669	72.7	4	6.51	92	0	0.888	-0.17	0.912923	LZTS2
Q9NRW3	GN=APOBEC3C DNA dC->dU-editing enzyme APOBEC-3C OS=Homo sapiens PE=1 SV=2	4	7	33	4	1	190	22.8	4	7.59	123	0	0.89	-0.17	0.864927	APOBEC3C
Q9P0M9	GN=MRPL27 39S ribosomal protein L27, mitochondrial OS=Homo sapiens PE=1 SV=1	4	4	32	4	1	148	16.1	4	10.42	20	0	0.886	-0.17	0.897579	MRPL27
Q9Y2H5	GN=PLEKHA6 Pleckstrin homology domain-containing family A member 6 OS=Homo sapiens PE=1 SV=4	4	4	5	4	1	1048	117.1	4	9.1	20	0	0.889	-0.17	0.922238	PLEKHA6
O43826	GN=SLC37A4 Glucose-6-phosphate exchanger SLC37A4 OS=Homo sapiens PE=1 SV=1	3	3	10	3	1	429	46.3	3	8.62	39	0	0.888	-0.17	0.910389	SLC37A4
O60337	GN=MARCH6 E3 ubiquitin-protein ligase MARCH6 OS=Homo sapiens PE=1 SV=2	3	3	4	3	1	910	102.5	3	6.28	64	0	0.887	-0.17	0.926909	2018-03-06
O76064	GN=RNF8 E3 ubiquitin-protein ligase RNF8 OS=Homo sapiens PE=1 SV=1	3	3	12	3	1	485	55.5	3	7.33	71	0	0.887	-0.17	0.851444	RNF8
O95168	GN=NDUFB4 NADH dehydrogenase [ubiquinone] 1 beta subcomplex subunit 4 OS=Homo sapiens PE=1 SV=3	3	4	32	3	1	129	15.2	3	9.85	38	0	0.887	-0.17	0.901204	NDUFB4
P42696	GN=RBM34 RNA-binding protein 34 OS=Homo sapiens PE=1 SV=2	3	4	10	3	1	430	48.5	3	10.11	47	0	0.89	-0.17	0.867406	RBM34
Q13393	GN=PLD1 Phospholipase D1 OS=Homo sapiens PE=1 SV=1	3	3	3	3	1	1074	124.1	3	8.78	24	0	0.888	-0.17	0.952063	PLD1
Q8IU85	GN=CAMK1D Calcium/calmodulin-dependent protein kinase type 1D OS=Homo sapiens PE=1 SV=1	6	6	22	3	1	385	42.9	6	7.21	68	0	0.889	-0.17	0.955079	CAMK1D
Q96BQ5	GN=CCDC127 Coiled-coil domain-containing protein 127 OS=Homo sapiens PE=1 SV=1	3	3	11	3	1	260	30.8	3	9.2	0	0	0.892	-0.17	0.926909	CCDC127
Q96J42	GN=TXNDC15 Thioredoxin domain-containing protein 15 OS=Homo sapiens PE=1 SV=1	3	6	19	3	1	360	39.9	3	4.83	109	0	0.887	-0.17	0.952063	TXNDC15
Q96RR1	GN=PEO1 Twinkle protein, mitochondrial OS=Homo sapiens PE=1 SV=1	3	3	7	3	1	684	77.1	3	8.98	64	0	0.89	-0.17	0.919484	PEO1
Q9HCN4	GN=GPN1 GPN-loop GTPase 1 OS=Homo sapiens PE=1 SV=1	3	3	14	3	1	374	41.7	3	4.92	57	0	0.891	-0.17	0.926909	GPN1
Q9NYL2	GN=ZAK Mitogen-activated protein kinase kinase kinase MLT OS=Homo sapiens PE=1 SV=3	9	12	16	3	1	800	91.1	9	7.87	74	6	0.89	-0.17	0.828603	ZAK
Q9UHW5	GN=GPN3 GPN-loop GTPase 3 OS=Homo sapiens PE=1 SV=2	3	3	20	3	1	284	32.7	3	4.5	41	0	0.889	-0.17	0.958037	GPN3
Q9UIU6	GN=SIX4 Homeobox protein SIX4 OS=Homo sapiens PE=1 SV=2	3	3	6	3	1	781	82.9	3	5.71	89	0	0.888	-0.17	0.94629	SIX4
O15234	GN=CASC3 Protein CASC3 OS=Homo sapiens PE=1 SV=2	2	2	6	2	1	703	76.2	2	6.48	0	0	0.886	-0.17	0.94683	CASC3
P0CG39	GN=POTEJ POTE ankyrin domain family member J OS=Homo sapiens PE=3 SV=1	7	29	7	2	1	1038	117.3	7	5.97	307	0	0.89	-0.17	0.95451	POTEJ
P12931	GN=SRC Proto-oncogene tyrosine-protein kinase Src OS=Homo sapiens PE=1 SV=3	4	4	9	2	1	536	59.8	4	7.42	50	0	0.888	-0.17	0.945925	SRC
P20036	GN=HLA-DPA1 HLA class II histocompatibility antigen, DP alpha 1 chain OS=Homo sapiens PE=1 SV=1	2	2	11	2	1	260	29.4	2	5.21	16	0	0.889	-0.17	0.907182	HLA-DPA1
Q01995	GN=TAGLN Transgelin OS=Homo sapiens PE=1 SV=4	2	2	11	2	1	201	22.6	2	8.84	31	0	0.889	-0.17	0.926909	TAGLN
Q13530	GN=SERINC3 Serine incorporator 3 OS=Homo sapiens PE=2 SV=2	2	2	4	2	1	473	52.5	2	7.46	25	0	0.891	-0.17	0.94017	SERINC3
Q5T4B2	GN=CERCAM Probable inactive glycosyltransferase 25 family member 3 OS=Homo sapiens PE=2 SV=1	2	2	5	2	1	595	67.5	2	6.06	44	0	0.889	-0.17	0.955079	CERCAM
Q6ZN55	GN=ZNF574 Zinc finger protein 574 OS=Homo sapiens PE=1 SV=2	2	2	4	2	1	896	98.8	2	8.07	33	0	0.887	-0.17	0.916064	ZNF574
Q7Z388	GN=DPY19L4 Probable C-mannosyltransferase DPY19L4 OS=Homo sapiens PE=1 SV=1	2	2	5	2	1	723	83.7	2	8.16	31	0	0.89	-0.17	0.952063	DPY19L4
Q8IXQ3	GN=C9orf40 Uncharacterized protein C9orf40 OS=Homo sapiens PE=1 SV=1	2	6	29	2	1	194	21.1	2	5.01	181	0	0.887	-0.17	0.959816	C9orf40
Q8NB15	GN=ZNF511 Zinc finger protein 511 OS=Homo sapiens PE=1 SV=1	2	2	15	2	1	262	29.4	2	6.79	40	0	0.888	-0.17	0.952063	ZNF511
Q8NBK3	GN=SUMF1 Sulfatase-modifying factor 1 OS=Homo sapiens PE=1 SV=3	2	2	10	2	1	374	40.5	2	6.65	47	0	0.891	-0.17	0.946326	SUMF1
Q8TEQ8	GN=PIGO GPI ethanolamine phosphate transferase 3 OS=Homo sapiens PE=1 SV=3	2	2	2	2	1	1089	118.6	2	8.12	43	0	0.887	-0.17	0.930127	PIGO
Q96JK2	GN=DCAF5 DDB1- and CUL4-associated factor 5 OS=Homo sapiens PE=1 SV=2	2	2	4	2	1	942	103.9	2	5.76	29	0	0.891	-0.17	0.955079	DCAF5
Q9HB20	GN=PLEKHA3 Pleckstrin homology domain-containing family A member 3 OS=Homo sapiens PE=1 SV=2	2	2	9	2	1	300	33.8	2	6.65	65	0	0.889	-0.17	0.956911	PLEKHA3
Q9NQC1	GN=JADE2 Protein Jade-2 OS=Homo sapiens PE=1 SV=2	2	2	4	2	1	790	87.4	2	5.26	38	0	0.891	-0.17	0.93861	JADE2
Q9UNH6	GN=SNX7 Sorting nexin-7 OS=Homo sapiens PE=1 SV=1	2	2	4	2	1	387	45.3	2	5.11	21	0	0.89	-0.17	0.885654	SNX7
P20700	GN=LMNB1 Lamin-B1 OS=Homo sapiens PE=1 SV=2	43	100	62	40	1	586	66.4	43	5.16	1220	1	0.883	-0.18	0.301034	LMNB1
Q9NU22	GN=MDN1 Midasin OS=Homo sapiens PE=1 SV=2	34	37	9	34	1	5596	632.4	34	5.68	287	0	0.881	-0.18	0.420703	MDN1
P78347	GN=GTF2I General transcription factor II-I OS=Homo sapiens PE=1 SV=2	29	40	35	29	1	998	112.3	29	6.39	522	0	0.884	-0.18	0.403008	GTF2I
P21796	GN=VDAC1 Voltage-dependent anion-selective channel protein 1 OS=Homo sapiens PE=1 SV=2	24	113	87	23	1	283	30.8	24	8.54	2561	1	0.88	-0.18	0.280819	VDAC1
Q15398	GN=DLGAP5 Disks large-associated protein 5 OS=Homo sapiens PE=1 SV=2	23	31	35	23	1	846	95.1	23	9	418	0	0.881	-0.18	0.378297	DLGAP5
O15294	GN=OGT UDP-N-acetylglucosamine--peptide N-acetylglucosaminyltransferase 110 kDa subunit OS=Homo sapiens PE=1 SV=3	22	39	29	22	1	1046	116.9	22	6.7	654	0	0.882	-0.18	0.339812	OGT
Q8WTT2	GN=NOC3L Nucleolar complex protein 3 homolog OS=Homo sapiens PE=1 SV=1	19	27	28	19	1	800	92.5	19	9.17	225	0	0.88	-0.18	0.479784	NOC3L
P51532	GN=SMARCA4 Transcription activator BRG1 OS=Homo sapiens PE=1 SV=2	32	48	21	15	1	1647	184.5	32	7.88	483	19	0.885	-0.18	0.341402	SMARCA4
P19623	GN=SRM Spermidine synthase OS=Homo sapiens PE=1 SV=1	14	27	59	14	1	302	33.8	14	5.49	466	0	0.884	-0.18	0.495798	SRM
P62805	GN=HIST1H4A Histone H4 OS=Homo sapiens PE=1 SV=2	14	160	58	14	1	103	11.4	14	11.36	1437	0	0.884	-0.18	0.311421	HIST1H4A
Q7Z333	GN=SETX Probable helicase senataxin OS=Homo sapiens PE=1 SV=4	14	14	7	14	1	2677	302.7	14	7.17	204	0	0.885	-0.18	0.769892	SETX
Q9UKN8	GN=GTF3C4 General transcription factor 3C polypeptide 4 OS=Homo sapiens PE=1 SV=2	14	19	22	14	1	822	91.9	14	6.65	406	0	0.885	-0.18	0.728813	GTF3C4
Q9Y4B6	GN=VPRBP Protein VPRBP OS=Homo sapiens PE=1 SV=3	14	14	13	14	1	1507	168.9	14	5.06	123	0	0.885	-0.18	0.713127	VPRBP
Q07864	GN=POLE DNA polymerase epsilon catalytic subunit A OS=Homo sapiens PE=1 SV=5	12	12	9	12	1	2286	261.4	12	6.39	128	0	0.881	-0.18	0.656408	POLE
Q9UBD5	GN=ORC3 Origin recognition complex subunit 3 OS=Homo sapiens PE=1 SV=1	12	14	22	12	1	711	82.2	12	7.61	137	0	0.886	-0.18	0.734935	ORC3
Q13547	GN=HDAC1 Histone deacetylase 1 OS=Homo sapiens PE=1 SV=1	14	21	41	11	1	482	55.1	14	5.48	215	4	0.88	-0.18	0.546006	HDAC1
Q13868	GN=EXOSC2 Exosome complex component RRP4 OS=Homo sapiens PE=1 SV=2	11	15	47	11	1	293	32.8	11	7.5	217	0	0.883	-0.18	0.734116	EXOSC2
Q6PI48	GN=DARS2 Aspartate--tRNA ligase, mitochondrial OS=Homo sapiens PE=1 SV=1	11	11	26	11	1	645	73.5	11	8.02	103	0	0.88	-0.18	0.682801	DARS2
Q9NP72	GN=RAB18 Ras-related protein Rab-18 OS=Homo sapiens PE=1 SV=1	11	21	64	11	1	206	23	11	5.24	141	0	0.882	-0.18	0.435826	RAB18
Q9UHP3	GN=USP25 Ubiquitin carboxyl-terminal hydrolase 25 OS=Homo sapiens PE=1 SV=4	11	11	16	11	1	1055	122.1	11	5.34	154	0	0.882	-0.18	0.76114	USP25
P10586	GN=PTPRF Receptor-type tyrosine-protein phosphatase F OS=Homo sapiens PE=1 SV=2	11	15	9	10	1	1907	212.7	11	6.3	110	1	0.885	-0.18	0.715192	PTPRF
Q7Z5R6	GN=APBB1IP Amyloid beta A4 precursor protein-binding family B member 1-interacting protein OS=Homo sapiens PE=1 SV=1	10	13	21	10	1	666	73.1	10	5.59	302	0	0.883	-0.18	0.734779	APBB1IP
Q96BP3	GN=PPWD1 Peptidylprolyl isomerase domain and WD repeat-containing protein 1 OS=Homo sapiens PE=1 SV=1	10	15	19	10	1	646	73.5	10	7.15	161	0	0.882	-0.18	0.677835	PPWD1
O94885	GN=SASH1 SAM and SH3 domain-containing protein 1 OS=Homo sapiens PE=1 SV=3	9	10	12	9	1	1247	136.6	9	6.09	185	0	0.881	-0.18	0.827533	SASH1
P62487	GN=POLR2G DNA-directed RNA polymerase II subunit RPB7 OS=Homo sapiens PE=1 SV=1	9	11	60	9	1	172	19.3	9	5.54	138	0	0.885	-0.18	0.729792	POLR2G
Q8NCA5	GN=FAM98A Protein FAM98A OS=Homo sapiens PE=1 SV=1	10	13	24	9	1	519	55.4	10	9.03	325	1	0.882	-0.18	0.768691	FAM98A
Q96ER3	GN=SAAL1 Protein SAAL1 OS=Homo sapiens PE=1 SV=2	9	10	15	9	1	474	53.5	9	4.5	109	0	0.881	-0.18	0.763498	SAAL1
Q15910	GN=EZH2 Histone-lysine N-methyltransferase EZH2 OS=Homo sapiens PE=1 SV=2	10	12	23	8	1	746	85.3	10	7.02	114	2	0.881	-0.18	0.7182	EZH2
Q8NHQ9	GN=DDX55 ATP-dependent RNA helicase DDX55 OS=Homo sapiens PE=1 SV=3	8	11	14	8	1	600	68.5	8	9.25	134	0	0.885	-0.18	0.736425	DDX55
Q9H3N1	GN=TMX1 Thioredoxin-related transmembrane protein 1 OS=Homo sapiens PE=1 SV=1	8	23	31	8	1	280	31.8	8	4.98	256	0	0.882	-0.18	0.508138	TMX1
Q9Y5B8	GN=NME7 Nucleoside diphosphate kinase 7 OS=Homo sapiens PE=1 SV=1	8	8	23	8	1	376	42.5	8	6.47	72	0	0.882	-0.18	0.828603	NME7
Q13416	GN=ORC2 Origin recognition complex subunit 2 OS=Homo sapiens PE=1 SV=2	7	7	20	7	1	577	65.9	7	6.51	135	0	0.885	-0.18	0.810797	ORC2
Q5T9A4	GN=ATAD3B ATPase family AAA domain-containing protein 3B OS=Homo sapiens PE=1 SV=1	23	43	38	7	1	648	72.5	23	9.2	546	0	0.886	-0.18	0.782152	ATAD3B
Q9ULM3	GN=YEATS2 YEATS domain-containing protein 2 OS=Homo sapiens PE=1 SV=2	7	8	8	7	1	1422	150.7	7	8.98	87	0	0.881	-0.18	0.708432	YEATS2
O75665	GN=OFD1 Oral-facial-digital syndrome 1 protein OS=Homo sapiens PE=1 SV=1	6	6	9	6	1	1012	116.6	6	6.1	68	0	0.884	-0.18	0.875274	OFD1
Q14554	GN=PDIA5 Protein disulfide-isomerase A5 OS=Homo sapiens PE=1 SV=1	6	6	12	6	1	519	59.6	6	7.91	137	0	0.884	-0.18	0.772216	PDIA5
Q8NFH5	GN=NUP35 Nucleoporin NUP53 OS=Homo sapiens PE=1 SV=1	6	6	31	6	1	326	34.8	6	9.09	157	0	0.882	-0.18	0.893807	NUP35
Q96GW9	GN=MARS2 Methionine--tRNA ligase, mitochondrial OS=Homo sapiens PE=1 SV=2	6	6	19	6	1	593	66.5	6	8.09	92	0	0.88	-0.18	0.746461	MARS2
Q9UJX6	GN=ANAPC2 Anaphase-promoting complex subunit 2 OS=Homo sapiens PE=1 SV=1	6	6	6	6	1	822	93.8	6	5.22	58	0	0.88	-0.18	0.740155	ANAPC2
Q9Y333	GN=LSM2 U6 snRNA-associated Sm-like protein LSm2 OS=Homo sapiens PE=1 SV=1	6	8	68	6	1	95	10.8	6	6.52	165	0	0.88	-0.18	0.747757	LSM2
P43007	GN=SLC1A4 Neutral amino acid transporter A OS=Homo sapiens PE=1 SV=1	5	5	18	5	1	532	55.7	5	6.25	128	0	0.885	-0.18	0.897934	SLC1A4
Q15428	GN=SF3A2 Splicing factor 3A subunit 2 OS=Homo sapiens PE=1 SV=2	5	12	15	5	1	464	49.2	5	9.64	200	0	0.884	-0.18	0.698489	SF3A2
Q5TZA2	GN=CROCC Rootletin OS=Homo sapiens PE=1 SV=1	6	7	4	5	1	2017	228.4	6	5.5	59	0	0.885	-0.18	0.910389	CROCC
Q96A35	GN=MRPL24 39S ribosomal protein L24, mitochondrial OS=Homo sapiens PE=1 SV=1	5	6	31	5	1	216	24.9	5	9.29	69	0	0.881	-0.18	0.815837	MRPL24
Q9BVC6	GN=TMEM109 Transmembrane protein 109 OS=Homo sapiens PE=1 SV=1	5	6	14	5	1	243	26.2	5	10.48	121	0	0.882	-0.18	0.755124	TMEM109
P00374	GN=DHFR Dihydrofolate reductase OS=Homo sapiens PE=1 SV=2	4	5	28	4	1	187	21.4	4	7.42	57	0	0.882	-0.18	0.821676	DHFR
Q8WUF8	GN=FAM172A Protein FAM172A OS=Homo sapiens PE=2 SV=1	4	4	10	4	1	416	47.9	4	6.09	63	0	0.885	-0.18	0.894793	FAM172A
Q9BQC3	GN=DPH2 Diphthamide biosynthesis protein 2 OS=Homo sapiens PE=1 SV=1	4	4	16	4	1	489	52.1	4	5.53	45	0	0.883	-0.18	0.94629	DPH2
Q9BXY0	GN=MAK16 Protein MAK16 homolog OS=Homo sapiens PE=1 SV=2	4	7	15	4	1	300	35.3	4	5.38	101	0	0.88	-0.18	0.785389	MAK16
Q9BZ23	GN=PANK2 Pantothenate kinase 2, mitochondrial OS=Homo sapiens PE=1 SV=3	6	9	16	4	1	570	62.6	6	9.28	103	2	0.885	-0.18	0.848303	PANK2
Q9H0K6	GN=PUS7L Pseudouridylate synthase 7 homolog-like protein OS=Homo sapiens PE=1 SV=1	4	4	9	4	1	701	80.6	4	7.56	39	0	0.881	-0.18	0.893807	PUS7L
Q9H4K7	GN=MTG2 Mitochondrial ribosome-associated GTPase 2 OS=Homo sapiens PE=1 SV=1	4	4	13	4	1	406	43.9	4	9.45	31	0	0.885	-0.18	0.898473	MTG2
Q9Y240	GN=CLEC11A C-type lectin domain family 11 member A OS=Homo sapiens PE=1 SV=1	4	5	16	4	1	323	35.7	4	5.16	69	0	0.882	-0.18	0.859491	CLEC11A
Q9Y6M4	GN=CSNK1G3 Casein kinase I isoform gamma-3 OS=Homo sapiens PE=1 SV=2	5	5	18	4	1	447	51.4	5	9.22	65	1	0.88	-0.18	0.815111	CSNK1G3
O15440	GN=ABCC5 Multidrug resistance-associated protein 5 OS=Homo sapiens PE=1 SV=2	3	3	4	3	1	1437	160.6	3	8.66	38	0	0.883	-0.18	0.940436	ABCC5
O95249	GN=GOSR1 Golgi SNAP receptor complex member 1 OS=Homo sapiens PE=1 SV=1	3	6	9	3	1	250	28.6	3	9.42	36	0	0.88	-0.18	0.830461	GOSR1
O95551	GN=TDP2 Tyrosyl-DNA phosphodiesterase 2 OS=Homo sapiens PE=1 SV=1	3	4	15	3	1	362	40.9	3	5.1	40	0	0.883	-0.18	0.952063	TDP2
P07711	GN=CTSL Cathepsin L1 OS=Homo sapiens PE=1 SV=2	3	4	11	3	1	333	37.5	3	5.45	43	0	0.883	-0.18	0.897934	CTSL
P54852	GN=EMP3 Epithelial membrane protein 3 OS=Homo sapiens PE=1 SV=1	3	3	23	3	1	163	18.4	3	7.96	80	0	0.88	-0.18	0.772335	EMP3
Q4W5G0	GN=TIGD2 Tigger transposable element-derived protein 2 OS=Homo sapiens PE=3 SV=1	3	3	7	3	1	525	59.6	3	9	82	0	0.881	-0.18	0.933584	TIGD2
Q53SF7	GN=COBLL1 Cordon-bleu protein-like 1 OS=Homo sapiens PE=1 SV=2	3	3	3	3	1	1204	131.7	3	6.67	34	0	0.884	-0.18	0.832346	COBLL1
Q5SY16	GN=NOL9 Polynucleotide 5'-hydroxyl-kinase NOL9 OS=Homo sapiens PE=1 SV=1	3	3	8	3	1	702	79.3	3	9.13	51	0	0.885	-0.18	0.893807	NOL9
Q8N3Z6	GN=ZCCHC7 Zinc finger CCHC domain-containing protein 7 OS=Homo sapiens PE=1 SV=2	3	3	8	3	1	543	63	3	7.33	37	0	0.88	-0.18	0.930127	ZCCHC7
Q92800	GN=EZH1 Histone-lysine N-methyltransferase EZH1 OS=Homo sapiens PE=1 SV=2	5	7	11	3	1	747	85.2	5	7.72	75	0	0.884	-0.18	0.94108	EZH1
Q9GZM5	GN=YIPF3 Protein YIPF3 OS=Homo sapiens PE=1 SV=1	3	3	10	3	1	350	38.2	3	5.76	42	0	0.883	-0.18	0.828603	YIPF3
Q9H3F6	GN=KCTD10 BTB/POZ domain-containing adapter for CUL3-mediated RhoA degradation protein 3 OS=Homo sapiens PE=1 SV=1	4	4	12	3	1	313	35.4	4	6.34	67	1	0.883	-0.18	0.831542	KCTD10
Q9H8W4	GN=PLEKHF2 Pleckstrin homology domain-containing family F member 2 OS=Homo sapiens PE=1 SV=1	3	3	17	3	1	249	27.8	3	8.21	79	0	0.883	-0.18	0.899264	PLEKHF2
Q9Y5Q8	GN=GTF3C5 General transcription factor 3C polypeptide 5 OS=Homo sapiens PE=1 SV=2	3	3	7	3	1	519	59.5	3	6.9	24	0	0.881	-0.18	0.797582	GTF3C5
B7ZAP0	GN=RABGAP1L Rab GTPase-activating protein 1-like, isoform 10 OS=Homo sapiens PE=1 SV=1	3	4	13	2	1	253	29	3	5.33	27	0	0.882	-0.18	0.893807	RABGAP1L
E9PRG8	GN=C11orf98 Uncharacterized protein C11orf98 OS=Homo sapiens PE=4 SV=1	2	4	17	2	1	122	13.8	2	11.69	74	0	0.884	-0.18	0.836107	C11orf98
O43677	GN=NDUFC1 NADH dehydrogenase [ubiquinone] 1 subunit C1, mitochondrial OS=Homo sapiens PE=3 SV=1	2	2	28	2	1	76	8.7	2	10.2	0	0	0.882	-0.18	0.830461	NDUFC1
O60907	GN=TBL1X F-box-like/WD repeat-containing protein TBL1X OS=Homo sapiens PE=1 SV=3	5	8	11	2	1	577	62.5	5	6.55	117	0	0.881	-0.18	0.912923	TBL1X
P35625	GN=TIMP3 Metalloproteinase inhibitor 3 OS=Homo sapiens PE=1 SV=2	2	2	15	2	1	211	24.1	2	8.72	56	0	0.883	-0.18	0.94017	TIMP3
P52926	GN=HMGA2 High mobility group protein HMGI-C OS=Homo sapiens PE=1 SV=1	2	4	31	2	1	109	11.8	2	10.62	97	0	0.886	-0.18	0.828603	HMGA2
Q07890	GN=SOS2 Son of sevenless homolog 2 OS=Homo sapiens PE=1 SV=2	5	5	6	2	1	1332	152.9	5	6.84	41	0	0.884	-0.18	0.962402	SOS2
Q12974	GN=PTP4A2 Protein tyrosine phosphatase type IVA 2 OS=Homo sapiens PE=1 SV=1	4	5	26	2	1	167	19.1	4	8.37	61	2	0.884	-0.18	0.815837	PTP4A2
Q13613	GN=MTMR1 Myotubularin-related protein 1 OS=Homo sapiens PE=1 SV=4	2	2	6	2	1	665	74.6	2	7.14	37	0	0.885	-0.18	0.893807	MTMR1
Q8IYS2	GN=KIAA2013 Uncharacterized protein KIAA2013 OS=Homo sapiens PE=1 SV=1	2	6	5	2	1	634	69.1	2	8.19	55	0	0.88	-0.18	0.881532	KIAA2013
Q8N584	GN=TTC39C Tetratricopeptide repeat protein 39C OS=Homo sapiens PE=2 SV=2	2	2	5	2	1	583	65.8	2	6.99	0	0	0.882	-0.18	0.921926	TTC39C
Q8N5Z5	GN=KCTD17 BTB/POZ domain-containing protein KCTD17 OS=Homo sapiens PE=1 SV=3	2	2	13	2	1	321	35.6	2	4.86	0	0	0.885	-0.18	0.981308	KCTD17
Q8TBE7	GN=SLC35G2 Solute carrier family 35 member G2 OS=Homo sapiens PE=1 SV=3	2	2	14	2	1	412	46.4	2	7.34	89	0	0.885	-0.18	0.966537	SLC35G2
Q92604	GN=LPGAT1 Acyl-CoA:lysophosphatidylglycerol acyltransferase 1 OS=Homo sapiens PE=1 SV=1	2	2	8	2	1	370	43.1	2	8.92	20	0	0.883	-0.18	0.940897	LPGAT1
Q969T4	GN=UBE2E3 Ubiquitin-conjugating enzyme E2 E3 OS=Homo sapiens PE=1 SV=1	3	3	16	2	1	207	22.9	3	7.18	0	1	0.883	-0.18	0.852245	UBE2E3
Q9H461	GN=FZD8 Frizzled-8 OS=Homo sapiens PE=1 SV=1	2	2	6	2	1	694	73.3	2	8.19	72	0	0.885	-0.18	0.98148	FZD8
Q9H9L4	GN=KANSL2 KAT8 regulatory NSL complex subunit 2 OS=Homo sapiens PE=1 SV=3	2	2	4	2	1	492	55	2	6.62	46	0	0.882	-0.18	0.946856	KANSL2
Q9NRG1	GN=PRTFDC1 Phosphoribosyltransferase domain-containing protein 1 OS=Homo sapiens PE=1 SV=1	3	4	19	2	1	225	25.7	3	6.15	94	0	0.884	-0.18	0.94968	PRTFDC1
Q9UPX8	GN=SHANK2 SH3 and multiple ankyrin repeat domains protein 2 OS=Homo sapiens PE=1 SV=3	2	2	1	2	1	1470	158.7	2	6.9	56	0	0.882	-0.18	0.940897	SHANK2
O14578	GN=CIT Citron Rho-interacting kinase OS=Homo sapiens PE=1 SV=2	29	36	19	29	1	2027	231.3	29	6.57	327	0	0.878	-0.19	0.420703	CIT
P48681	GN=NES Nestin OS=Homo sapiens PE=1 SV=2	22	34	20	22	1	1621	177.3	22	4.36	374	0	0.879	-0.19	0.44623	NES
Q8TCS8	GN=PNPT1 Polyribonucleotide nucleotidyltransferase 1, mitochondrial OS=Homo sapiens PE=1 SV=2	21	26	32	21	1	783	85.9	21	7.77	240	0	0.877	-0.19	0.453663	PNPT1
Q9UG63	GN=ABCF2 ATP-binding cassette sub-family F member 2 OS=Homo sapiens PE=1 SV=2	20	25	38	20	1	623	71.2	20	7.37	209	0	0.879	-0.19	0.410997	ABCF2
O94776	GN=MTA2 Metastasis-associated protein MTA2 OS=Homo sapiens PE=1 SV=1	19	28	35	16	1	668	75	19	9.66	302	3	0.879	-0.19	0.456662	MTA2
Q96SN8	GN=CDK5RAP2 CDK5 regulatory subunit-associated protein 2 OS=Homo sapiens PE=1 SV=5	16	21	12	16	1	1893	214.9	16	5.58	206	0	0.875	-0.19	0.628233	CDK5RAP2
P45880	GN=VDAC2 Voltage-dependent anion-selective channel protein 2 OS=Homo sapiens PE=1 SV=2	15	74	65	15	1	294	31.5	15	7.56	1318	0	0.875	-0.19	0.223994	VDAC2
O75330	GN=HMMR Hyaluronan mediated motility receptor OS=Homo sapiens PE=1 SV=2	11	12	20	11	1	724	84	11	5.83	196	0	0.875	-0.19	0.651234	HMMR
P40692	GN=MLH1 DNA mismatch repair protein Mlh1 OS=Homo sapiens PE=1 SV=1	11	13	23	11	1	756	84.5	11	5.72	174	0	0.875	-0.19	0.70324	MLH1
Q0VDF9	GN=HSPA14 Heat shock 70 kDa protein 14 OS=Homo sapiens PE=1 SV=1	11	13	21	11	1	509	54.8	11	5.59	194	0	0.879	-0.19	0.656635	HSPA14
Q8IXT5	GN=RBM12B RNA-binding protein 12B OS=Homo sapiens PE=1 SV=2	11	12	15	11	1	1001	118	11	6.81	130	0	0.879	-0.19	0.682801	RBM12B
Q96KQ7	GN=EHMT2 Histone-lysine N-methyltransferase EHMT2 OS=Homo sapiens PE=1 SV=3	11	13	14	11	1	1210	132.3	11	5.45	165	0	0.875	-0.19	0.719493	EHMT2
Q9UKS6	GN=PACSIN3 Protein kinase C and casein kinase substrate in neurons protein 3 OS=Homo sapiens PE=1 SV=2	11	18	33	11	1	424	48.5	11	6.18	239	0	0.875	-0.19	0.69398	PACSIN3
Q8IY37	GN=DHX37 Probable ATP-dependent RNA helicase DHX37 OS=Homo sapiens PE=1 SV=1	10	12	10	10	1	1157	129.5	10	8.1	79	0	0.874	-0.19	0.656635	DHX37
Q9Y512	GN=SAMM50 Sorting and assembly machinery component 50 homolog OS=Homo sapiens PE=1 SV=3	10	17	30	10	1	469	51.9	10	6.9	325	0	0.876	-0.19	0.526093	SAMM50
Q2KHR3	GN=QSER1 Glutamine and serine-rich protein 1 OS=Homo sapiens PE=1 SV=3	9	13	8	9	1	1735	189.9	9	7.08	117	0	0.879	-0.19	0.604246	QSER1
A1L390	GN=PLEKHG3 Pleckstrin homology domain-containing family G member 3 OS=Homo sapiens PE=1 SV=1	8	8	10	8	1	1219	134.3	8	6.55	101	0	0.875	-0.19	0.673812	PLEKHG3
O15381	GN=NVL Nuclear valosin-containing protein-like OS=Homo sapiens PE=1 SV=1	8	11	14	8	1	856	95	8	6.48	156	0	0.875	-0.19	0.669433	NVL
Q9BQP7	GN=MGME1 Mitochondrial genome maintenance exonuclease 1 OS=Homo sapiens PE=1 SV=1	8	9	32	8	1	344	39.4	8	7.68	54	0	0.875	-0.19	0.683619	MGME1
Q9Y5T5	GN=USP16 Ubiquitin carboxyl-terminal hydrolase 16 OS=Homo sapiens PE=1 SV=1	8	10	15	8	1	823	93.5	8	6.93	267	0	0.876	-0.19	0.7182	USP16
O75477	GN=ERLIN1 Erlin-1 OS=Homo sapiens PE=1 SV=1	9	18	29	7	1	346	38.9	9	7.87	292	0	0.877	-0.19	0.604246	ERLIN1
Q8IX04	GN=UEVLD Ubiquitin-conjugating enzyme E2 variant 3 OS=Homo sapiens PE=1 SV=2	7	7	18	7	1	471	52.2	7	7.09	46	0	0.879	-0.19	0.713127	UEVLD
Q9BXS6	GN=NUSAP1 Nucleolar and spindle-associated protein 1 OS=Homo sapiens PE=1 SV=1	7	8	17	7	1	441	49.4	7	9.91	26	0	0.879	-0.19	0.80683	NUSAP1
Q9GZS1	GN=POLR1E DNA-directed RNA polymerase I subunit RPA49 OS=Homo sapiens PE=1 SV=2	7	8	17	7	1	481	53.9	7	8.56	96	0	0.878	-0.19	0.738936	POLR1E
Q9H7N4	GN=SCAF1 Splicing factor, arginine/serine-rich 19 OS=Homo sapiens PE=1 SV=3	7	9	8	7	1	1312	139.2	7	9.25	148	0	0.879	-0.19	0.768691	SCAF1
Q9HBH5	GN=RDH14 Retinol dehydrogenase 14 OS=Homo sapiens PE=1 SV=1	7	7	31	7	1	336	36.8	7	8.79	156	0	0.877	-0.19	0.740155	RDH14
Q9NPI1	GN=BRD7 Bromodomain-containing protein 7 OS=Homo sapiens PE=1 SV=1	7	8	16	7	1	651	74.1	7	6.39	81	0	0.879	-0.19	0.760265	BRD7
Q9UKD2	GN=MRTO4 mRNA turnover protein 4 homolog OS=Homo sapiens PE=1 SV=2	7	12	30	7	1	239	27.5	7	8.29	238	0	0.879	-0.19	0.61139	MRTO4
Q147X3	GN=NAA30 N-alpha-acetyltransferase 30 OS=Homo sapiens PE=1 SV=1	6	8	26	6	1	362	39.3	6	5.52	86	0	0.879	-0.19	0.782152	NAA30
Q96LZ7	GN=RMDN2 Regulator of microtubule dynamics protein 2 OS=Homo sapiens PE=1 SV=2	6	6	17	6	1	410	47.4	6	6.54	54	0	0.879	-0.19	0.704641	RMDN2
Q96RN5	GN=MED15 Mediator of RNA polymerase II transcription subunit 15 OS=Homo sapiens PE=1 SV=2	6	8	13	6	1	788	86.7	6	9.42	107	0	0.874	-0.19	0.787914	MED15
Q9BVL2	GN=NUP58 Nucleoporin p58/p45 OS=Homo sapiens PE=1 SV=1	6	9	13	6	1	599	60.9	6	9.33	136	0	0.874	-0.19	0.658714	NUP58
Q9BYD3	GN=MRPL4 39S ribosomal protein L4, mitochondrial OS=Homo sapiens PE=1 SV=1	6	9	33	6	1	311	34.9	6	9.72	226	0	0.878	-0.19	0.752043	MRPL4
Q9P2Q2	GN=FRMD4A FERM domain-containing protein 4A OS=Homo sapiens PE=1 SV=3	6	6	6	6	1	1039	115.4	6	8.87	106	0	0.875	-0.19	0.846939	FRMD4A
Q9Y3E5	GN=PTRH2 Peptidyl-tRNA hydrolase 2, mitochondrial OS=Homo sapiens PE=1 SV=1	6	7	50	6	1	179	19.2	6	8.73	88	0	0.878	-0.19	0.776628	PTRH2
Q9Y5J7	GN=TIMM9 Mitochondrial import inner membrane translocase subunit Tim9 OS=Homo sapiens PE=1 SV=1	6	9	71	6	1	89	10.4	6	7.21	51	0	0.874	-0.19	0.656635	TIMM9
Q15528	GN=MED22 Mediator of RNA polymerase II transcription subunit 22 OS=Homo sapiens PE=1 SV=2	5	8	28	5	1	200	22.2	5	4.68	98	0	0.874	-0.19	0.926909	MED22
Q5C9Z4	GN=NOM1 Nucleolar MIF4G domain-containing protein 1 OS=Homo sapiens PE=1 SV=1	5	7	6	5	1	860	96.2	5	8.1	92	0	0.877	-0.19	0.793222	NOM1
Q8N983	GN=MRPL43 39S ribosomal protein L43, mitochondrial OS=Homo sapiens PE=1 SV=1	5	6	24	5	1	215	23.4	5	8.65	102	0	0.879	-0.19	0.822606	MRPL43
Q9BYV8	GN=CEP41 Centrosomal protein of 41 kDa OS=Homo sapiens PE=1 SV=1	5	6	22	5	1	373	41.3	5	8.32	138	0	0.875	-0.19	0.743599	CEP41
Q9H0V9	GN=LMAN2L VIP36-like protein OS=Homo sapiens PE=1 SV=1	5	5	15	5	1	348	39.7	5	8.38	19	0	0.877	-0.19	0.79532	LMAN2L
Q9H4A6	GN=GOLPH3 Golgi phosphoprotein 3 OS=Homo sapiens PE=1 SV=1	5	7	25	5	1	298	33.8	5	6.44	114	0	0.876	-0.19	0.693156	GOLPH3
O43324	GN=EEF1E1 Eukaryotic translation elongation factor 1 epsilon-1 OS=Homo sapiens PE=1 SV=1	4	4	23	4	1	174	19.8	4	8.54	74	0	0.876	-0.19	0.787914	EEF1E1
O60762	GN=DPM1 Dolichol-phosphate mannosyltransferase subunit 1 OS=Homo sapiens PE=1 SV=1	4	5	16	4	1	260	29.6	4	9.57	80	0	0.875	-0.19	0.713127	DPM1
P50583	GN=NUDT2 Bis(5'-nucleosyl)-tetraphosphatase [asymmetrical] OS=Homo sapiens PE=1 SV=3	4	7	34	4	1	147	16.8	4	5.35	119	0	0.878	-0.19	0.869812	NUDT2
Q5SRD1	GN=TIMM23B Putative mitochondrial import inner membrane translocase subunit Tim23B OS=Homo sapiens PE=5 SV=2	4	4	19	4	1	257	28	4	9.39	41	0	0.878	-0.19	0.879539	TIMM23B
Q6PK04	GN=CCDC137 Coiled-coil domain-containing protein 137 OS=Homo sapiens PE=1 SV=1	4	5	17	4	1	289	33.2	4	10.93	109	0	0.877	-0.19	0.707932	CCDC137
Q6SPF0	GN=SAMD1 Atherin OS=Homo sapiens PE=1 SV=1	4	5	14	4	1	538	56	4	7.58	94	0	0.877	-0.19	0.861706	SAMD1
Q7Z6M1	GN=RABEPK Rab9 effector protein with kelch motifs OS=Homo sapiens PE=1 SV=1	4	4	16	4	1	372	40.5	4	6.25	43	0	0.879	-0.19	0.883911	RABEPK
Q8IWL3	GN=HSCB Iron-sulfur cluster co-chaperone protein HscB, mitochondrial OS=Homo sapiens PE=1 SV=3	4	4	23	4	1	235	27.4	4	7.69	126	0	0.875	-0.19	0.870193	HSCB
Q9NWX6	GN=THG1L Probable tRNA(His) guanylyltransferase OS=Homo sapiens PE=1 SV=2	4	5	21	4	1	298	34.8	4	8	41	0	0.875	-0.19	0.86526	THG1L
O15014	GN=ZNF609 Zinc finger protein 609 OS=Homo sapiens PE=1 SV=2	3	4	4	3	1	1411	151.1	3	8.03	48	0	0.876	-0.19	0.937991	ZNF609
Q02833	GN=RASSF7 Ras association domain-containing protein 7 OS=Homo sapiens PE=1 SV=1	3	3	14	3	1	373	39.9	3	5.62	81	0	0.878	-0.19	0.94017	RASSF7
Q7Z6J6	GN=FRMD5 FERM domain-containing protein 5 OS=Homo sapiens PE=1 SV=1	3	3	6	3	1	570	65	3	8.35	43	0	0.875	-0.19	0.867678	FRMD5
Q92851	GN=CASP10 Caspase-10 OS=Homo sapiens PE=1 SV=3	3	3	9	3	1	521	58.9	3	7.33	42	0	0.875	-0.19	0.848125	CASP10
Q96ES7	GN=SGF29 SAGA-associated factor 29 OS=Homo sapiens PE=1 SV=1	3	4	22	3	1	293	33.2	3	8.1	66	0	0.879	-0.19	0.918438	SGF29
Q96IK1	GN=BOD1 Biorientation of chromosomes in cell division protein 1 OS=Homo sapiens PE=1 SV=2	5	8	39	3	1	185	19.2	5	6.33	89	0	0.874	-0.19	0.846939	BOD1
Q9BTM1	GN=H2AFJ Histone H2A.J OS=Homo sapiens PE=1 SV=1	10	225	45	3	1	129	14	10	10.9	594	10	0.878	-0.19	0.262773	H2AFJ
Q9NX05	GN=FAM120C Constitutive coactivator of PPAR-gamma-like protein 2 OS=Homo sapiens PE=2 SV=3	4	4	4	3	1	1096	120.5	4	9.03	38	0	0.879	-0.19	0.881532	FAM120C
Q9UGK3	GN=STAP2 Signal-transducing adaptor protein 2 OS=Homo sapiens PE=1 SV=2	3	3	9	3	1	403	44.9	3	8.16	21	0	0.874	-0.19	0.848125	STAP2
P10243	GN=MYBL1 Myb-related protein A OS=Homo sapiens PE=1 SV=2	2	5	4	2	1	752	85.8	2	7.12	0	0	0.875	-0.19	0.94017	MYBL1
P35080	GN=PFN2 Profilin-2 OS=Homo sapiens PE=1 SV=3	2	2	21	2	1	140	15	2	6.99	34	0	0.876	-0.19	0.939048	PFN2
Q5VW38	GN=GPR107 Protein GPR107 OS=Homo sapiens PE=1 SV=1	2	2	5	2	1	600	66.9	2	7.24	26	0	0.878	-0.19	0.775713	GPR107
Q6IQ32	GN=ADNP2 ADNP homeobox protein 2 OS=Homo sapiens PE=1 SV=1	2	2	3	2	1	1131	122.8	2	9.16	19	0	0.874	-0.19	0.841219	ADNP2
Q86UN3	GN=RTN4RL2 Reticulon-4 receptor-like 2 OS=Homo sapiens PE=1 SV=1	2	2	7	2	1	420	46.1	2	7.62	33	0	0.876	-0.19	0.94017	RTN4RL2
Q8N264	GN=ARHGAP24 Rho GTPase-activating protein 24 OS=Homo sapiens PE=1 SV=2	2	2	4	2	1	748	84.2	2	6.67	45	0	0.875	-0.19	0.955079	ARHGAP24
Q8N4H5	GN=TOMM5 Mitochondrial import receptor subunit TOM5 homolog OS=Homo sapiens PE=1 SV=1	2	2	33	2	1	51	6	2	9.7	26	0	0.874	-0.19	0.926909	TOMM5
Q8TB24	GN=RIN3 Ras and Rab interactor 3 OS=Homo sapiens PE=1 SV=4	2	2	4	2	1	985	107.8	2	6.61	32	0	0.874	-0.19	0.93034	RIN3
Q8TCU4	GN=ALMS1 Alstrom syndrome protein 1 OS=Homo sapiens PE=1 SV=3	3	4	1	2	1	4167	460.7	3	6.28	0	0	0.875	-0.19	0.94017	ALMS1
Q92794	GN=KAT6A Histone acetyltransferase KAT6A OS=Homo sapiens PE=1 SV=2	2	2	2	2	1	2004	224.9	2	5.68	53	0	0.876	-0.19	0.93339	KAT6A
Q9H4H8	GN=FAM83D Protein FAM83D OS=Homo sapiens PE=1 SV=3	2	2	6	2	1	585	64.4	2	6.54	67	0	0.878	-0.19	0.926909	FAM83D
Q9NQG6	GN=MIEF1 Mitochondrial dynamics protein MID51 OS=Homo sapiens PE=1 SV=1	2	2	4	2	1	463	51.3	2	7.64	26	0	0.874	-0.19	0.862181	MIEF1
O95239	GN=KIF4A Chromosome-associated kinesin KIF4A OS=Homo sapiens PE=1 SV=3	43	60	41	42	1	1232	139.8	43	6.27	647	1	0.871	-0.2	0.205254	KIF4A
Q9H583	GN=HEATR1 HEAT repeat-containing protein 1 OS=Homo sapiens PE=1 SV=3	30	37	18	30	1	2144	242.2	30	6.54	302	0	0.868	-0.2	0.194771	HEATR1
P62495	GN=ETF1 Eukaryotic peptide chain release factor subunit 1 OS=Homo sapiens PE=1 SV=3	22	39	53	22	1	437	49	22	5.71	410	0	0.871	-0.2	0.205254	ETF1
Q99661	GN=KIF2C Kinesin-like protein KIF2C OS=Homo sapiens PE=1 SV=2	22	31	43	22	1	725	81.3	22	7.83	515	0	0.869	-0.2	0.316024	KIF2C
O75717	GN=WDHD1 WD repeat and HMG-box DNA-binding protein 1 OS=Homo sapiens PE=1 SV=1	20	34	26	20	1	1129	125.9	20	5.62	561	0	0.873	-0.2	0.500644	WDHD1
P35249	GN=RFC4 Replication factor C subunit 4 OS=Homo sapiens PE=1 SV=2	17	27	58	17	1	363	39.7	17	8.02	372	0	0.869	-0.2	0.349123	RFC4
Q9ULC5	GN=ACSL5 Long-chain-fatty-acid--CoA ligase 5 OS=Homo sapiens PE=1 SV=1	17	25	38	16	1	683	75.9	17	6.92	320	2	0.872	-0.2	0.395309	ACSL5
P57678	GN=GEMIN4 Gem-associated protein 4 OS=Homo sapiens PE=1 SV=2	15	21	19	15	1	1058	120	15	6.04	222	0	0.868	-0.2	0.36937	GEMIN4
Q2NL82	GN=TSR1 Pre-rRNA-processing protein TSR1 homolog OS=Homo sapiens PE=1 SV=1	14	21	22	14	1	804	91.8	14	7.42	172	0	0.87	-0.2	0.36937	TSR1
Q8NBJ4	GN=GOLM1 Golgi membrane protein 1 OS=Homo sapiens PE=1 SV=1	14	44	41	14	1	401	45.3	14	4.97	655	0	0.871	-0.2	0.379597	GOLM1
Q9GZL7	GN=WDR12 Ribosome biogenesis protein WDR12 OS=Homo sapiens PE=1 SV=2	13	26	48	13	1	423	47.7	13	5.9	322	0	0.873	-0.2	0.395309	WDR12
O94905	GN=ERLIN2 Erlin-2 OS=Homo sapiens PE=1 SV=1	13	18	39	11	1	339	37.8	13	5.62	308	2	0.869	-0.2	0.371404	ERLIN2
O95140	GN=MFN2 Mitofusin-2 OS=Homo sapiens PE=1 SV=3	11	16	18	11	1	757	86.3	11	6.98	189	0	0.872	-0.2	0.410997	MFN2
Q15022	GN=SUZ12 Polycomb protein SUZ12 OS=Homo sapiens PE=1 SV=3	11	11	22	11	1	739	83	11	8.81	165	0	0.868	-0.2	0.602463	SUZ12
Q92769	GN=HDAC2 Histone deacetylase 2 OS=Homo sapiens PE=1 SV=2	14	20	43	11	1	488	55.3	14	5.91	327	0	0.868	-0.2	0.574006	HDAC2
Q99848	GN=EBNA1BP2 Probable rRNA-processing protein EBP2 OS=Homo sapiens PE=1 SV=2	11	12	35	11	1	306	34.8	11	10.1	104	0	0.869	-0.2	0.529193	EBNA1BP2
Q9BZD4	GN=NUF2 Kinetochore protein Nuf2 OS=Homo sapiens PE=1 SV=2	11	12	28	11	1	464	54.3	11	8.27	178	0	0.873	-0.2	0.651177	NUF2
Q9NV06	GN=DCAF13 DDB1- and CUL4-associated factor 13 OS=Homo sapiens PE=1 SV=2	11	11	32	11	1	445	51.4	11	9.19	118	0	0.869	-0.2	0.668073	DCAF13
Q9H6S0	GN=YTHDC2 Probable ATP-dependent RNA helicase YTHDC2 OS=Homo sapiens PE=1 SV=2	9	12	9	9	1	1430	160.1	9	8.4	181	0	0.871	-0.2	0.68797	YTHDC2
Q96GM8	GN=TOE1 Target of EGR1 protein 1 OS=Homo sapiens PE=1 SV=1	8	9	22	8	1	510	56.5	8	7.18	177	0	0.868	-0.2	0.755124	TOE1
Q9NVH1	GN=DNAJC11 DnaJ homolog subfamily C member 11 OS=Homo sapiens PE=1 SV=2	8	8	18	8	1	559	63.2	8	8.4	87	0	0.871	-0.2	0.680024	DNAJC11
P49116	GN=NR2C2 Nuclear receptor subfamily 2 group C member 2 OS=Homo sapiens PE=1 SV=1	7	7	16	7	1	596	65.4	7	6.28	43	0	0.871	-0.2	0.735667	NR2C2
Q9BVC3	GN=DSCC1 Sister chromatid cohesion protein DCC1 OS=Homo sapiens PE=1 SV=2	7	7	26	7	1	393	44.8	7	5.17	62	0	0.871	-0.2	0.656635	DSCC1
A8MXV4	GN=NUDT19 Nucleoside diphosphate-linked moiety X motif 19 OS=Homo sapiens PE=1 SV=1	6	8	23	6	1	375	42.2	6	7.64	151	0	0.869	-0.2	0.719806	NUDT19
P05114	GN=HMGN1 Non-histone chromosomal protein HMG-14 OS=Homo sapiens PE=1 SV=3	6	13	44	6	1	100	10.7	6	9.6	78	0	0.87	-0.2	0.924544	HMGN1
Q15054	GN=POLD3 DNA polymerase delta subunit 3 OS=Homo sapiens PE=1 SV=2	6	6	14	6	1	466	51.4	6	9.35	103	0	0.872	-0.2	0.768691	POLD3
Q9NQT4	GN=EXOSC5 Exosome complex component RRP46 OS=Homo sapiens PE=1 SV=1	6	10	36	6	1	235	25.2	6	7.59	62	0	0.873	-0.2	0.648217	EXOSC5
Q9UMY1	GN=NOL7 Nucleolar protein 7 OS=Homo sapiens PE=1 SV=2	6	6	26	6	1	257	29.4	6	9.67	64	0	0.873	-0.2	0.636628	NOL7
O95864	GN=FADS2 Fatty acid desaturase 2 OS=Homo sapiens PE=1 SV=1	5	5	13	5	1	444	52.2	5	8.82	47	0	0.869	-0.2	0.642272	FADS2
Q6PCB5	GN=RSBN1L Round spermatid basic protein 1-like protein OS=Homo sapiens PE=1 SV=2	5	5	7	5	1	846	94.8	5	8.78	49	0	0.869	-0.2	0.743542	RSBN1L
Q8TB03	GN=CXorf38 Uncharacterized protein CXorf38 OS=Homo sapiens PE=1 SV=1	5	5	20	5	1	319	36.6	5	6.3	87	0	0.869	-0.2	0.861001	CXorf38
Q8TD30	GN=GPT2 Alanine aminotransferase 2 OS=Homo sapiens PE=1 SV=1	5	6	14	5	1	523	57.9	5	7.71	32	0	0.871	-0.2	0.747064	GPT2
P15151	GN=PVR Poliovirus receptor OS=Homo sapiens PE=1 SV=2	4	7	10	4	1	417	45.3	4	6.52	68	0	0.873	-0.2	0.781919	PVR
P49641	GN=MAN2A2 Alpha-mannosidase 2x OS=Homo sapiens PE=2 SV=3	4	4	5	4	1	1150	130.5	4	6.84	54	0	0.868	-0.2	0.807563	MAN2A2
P55789	GN=GFER FAD-linked sulfhydryl oxidase ALR OS=Homo sapiens PE=1 SV=2	4	11	33	4	1	205	23.4	4	7.62	268	0	0.869	-0.2	0.842279	GFER
Q12805	GN=EFEMP1 EGF-containing fibulin-like extracellular matrix protein 1 OS=Homo sapiens PE=1 SV=2	4	4	12	4	1	493	54.6	4	5.07	49	0	0.869	-0.2	0.846939	EFEMP1
Q15118	GN=PDK1 [Pyruvate dehydrogenase (acetyl-transferring)] kinase isozyme 1, mitochondrial OS=Homo sapiens PE=1 SV=1	4	4	13	4	1	436	49.2	4	8.81	32	0	0.873	-0.2	0.881532	PDK1
Q6P444	GN=MTFR2 Mitochondrial fission regulator 2 OS=Homo sapiens PE=1 SV=2	4	4	12	4	1	385	43.4	4	7.01	51	0	0.874	-0.2	0.787914	MTFR2
Q76L83	GN=ASXL2 Putative Polycomb group protein ASXL2 OS=Homo sapiens PE=1 SV=1	4	4	5	4	1	1435	153.7	4	8.81	57	0	0.871	-0.2	0.848125	ASXL2
Q7Z6V5	GN=ADAT2 tRNA-specific adenosine deaminase 2 OS=Homo sapiens PE=1 SV=1	4	4	32	4	1	191	21	4	6.74	80	0	0.873	-0.2	0.881532	ADAT2
Q8IX03	GN=WWC1 Protein KIBRA OS=Homo sapiens PE=1 SV=1	4	4	5	4	1	1113	125.2	4	5.85	37	0	0.873	-0.2	0.865769	WWC1
Q8N159	GN=NAGS N-acetylglutamate synthase, mitochondrial OS=Homo sapiens PE=1 SV=1	4	4	11	4	1	534	58.1	4	8.9	40	0	0.869	-0.2	0.922533	NAGS
Q96EZ8	GN=MCRS1 Microspherule protein 1 OS=Homo sapiens PE=1 SV=1	4	4	13	4	1	462	51.8	4	9.38	65	0	0.87	-0.2	0.821676	MCRS1
Q9BVA6	GN=FICD Adenosine monophosphate-protein transferase FICD OS=Homo sapiens PE=1 SV=2	4	4	12	4	1	458	51.7	4	7.72	34	0	0.869	-0.2	0.926909	FICD
Q9NUD5	GN=ZCCHC3 Zinc finger CCHC domain-containing protein 3 OS=Homo sapiens PE=1 SV=1	4	4	15	4	1	404	43.6	4	8.53	80	0	0.872	-0.2	0.926909	ZCCHC3
P13598	GN=ICAM2 Intercellular adhesion molecule 2 OS=Homo sapiens PE=1 SV=2	3	4	12	3	1	275	30.6	3	7.43	20	0	0.871	-0.2	0.688943	ICAM2
P17010	GN=ZFX Zinc finger X-chromosomal protein OS=Homo sapiens PE=2 SV=2	3	3	7	3	1	805	90.5	3	6.14	70	0	0.868	-0.2	0.910389	ZFX
P34059	GN=GALNS N-acetylgalactosamine-6-sulfatase OS=Homo sapiens PE=1 SV=1	3	3	9	3	1	522	58	3	6.74	38	0	0.873	-0.2	0.913082	GALNS
P57729	GN=RAB38 Ras-related protein Rab-38 OS=Homo sapiens PE=1 SV=1	4	4	26	3	1	211	23.7	4	7.77	43	0	0.868	-0.2	0.813602	RAB38
Q5JSL3	GN=DOCK11 Dedicator of cytokinesis protein 11 OS=Homo sapiens PE=1 SV=2	4	4	3	3	1	2073	237.5	4	7.74	57	0	0.869	-0.2	0.921926	DOCK11
Q86VX2	GN=COMMD7 COMM domain-containing protein 7 OS=Homo sapiens PE=1 SV=2	3	3	19	3	1	200	22.5	3	5.92	97	0	0.87	-0.2	0.867406	COMMD7
Q8N5Y2	GN=MSL3 Male-specific lethal 3 homolog OS=Homo sapiens PE=1 SV=1	3	3	5	3	1	521	59.8	3	8.21	58	0	0.872	-0.2	0.6929	MSL3
Q8NHM5	GN=KDM2B Lysine-specific demethylase 2B OS=Homo sapiens PE=1 SV=1	5	5	5	3	1	1336	152.5	5	8.56	53	0	0.868	-0.2	0.907182	KDM2B
Q9BVG9	GN=PTDSS2 Phosphatidylserine synthase 2 OS=Homo sapiens PE=1 SV=1	3	4	8	3	1	487	56.2	3	6.25	28	0	0.871	-0.2	0.851444	PTDSS2
Q9P1Q0	GN=VPS54 Vacuolar protein sorting-associated protein 54 OS=Homo sapiens PE=1 SV=2	3	3	5	3	1	977	110.5	3	6.55	28	0	0.868	-0.2	0.917699	VPS54
Q9UHA3	GN=RSL24D1 Probable ribosome biogenesis protein RLP24 OS=Homo sapiens PE=1 SV=1	3	10	28	3	1	163	19.6	3	9.98	142	0	0.87	-0.2	0.654114	RSL24D1
Q9UQ53	GN=MGAT4B Alpha-1,3-mannosyl-glycoprotein 4-beta-N-acetylglucosaminyltransferase B OS=Homo sapiens PE=1 SV=1	3	4	7	3	1	548	63.2	3	7.87	74	0	0.873	-0.2	0.926909	MGAT4B
A6NKF1	GN=SAC3D1 SAC3 domain-containing protein 1 OS=Homo sapiens PE=1 SV=2	2	3	7	2	1	404	43.5	2	8.69	31	0	0.87	-0.2	0.848125	SAC3D1
O15287	GN=FANCG Fanconi anemia group G protein OS=Homo sapiens PE=1 SV=1	2	2	6	2	1	622	68.5	2	5.47	29	0	0.869	-0.2	0.943031	FANCG
P0CG08	GN=GPR89B Golgi pH regulator B OS=Homo sapiens PE=1 SV=1	2	2	9	2	1	455	52.9	2	9.28	27	0	0.873	-0.2	0.930127	GPR89B
P36894	GN=BMPR1A Bone morphogenetic protein receptor type-1A OS=Homo sapiens PE=1 SV=2	2	2	6	2	1	532	60.2	2	7.58	44	0	0.873	-0.2	0.926909	BMPR1A
P49761	GN=CLK3 Dual specificity protein kinase CLK3 OS=Homo sapiens PE=1 SV=3	2	2	4	2	1	638	73.5	2	9.92	76	0	0.87	-0.2	0.926909	CLK3
P51793	GN=CLCN4 H(+)/Cl(-) exchange transporter 4 OS=Homo sapiens PE=1 SV=2	2	3	4	2	1	760	84.9	2	6.86	46	0	0.868	-0.2	0.867	CLCN4
Q13158	GN=FADD FAS-associated death domain protein OS=Homo sapiens PE=1 SV=1	2	4	25	2	1	208	23.3	2	5.69	191	0	0.873	-0.2	0.945925	FADD
Q15629	GN=TRAM1 Translocating chain-associated membrane protein 1 OS=Homo sapiens PE=1 SV=3	2	2	7	2	1	374	43	2	9.63	41	0	0.869	-0.2	0.846974	TRAM1
Q5M9N0	GN=CCDC158 Coiled-coil domain-containing protein 158 OS=Homo sapiens PE=2 SV=2	2	2	2	2	1	1113	127.1	2	6.46	0	0	0.871	-0.2	0.867406	CCDC158
Q6UW68	GN=TMEM205 Transmembrane protein 205 OS=Homo sapiens PE=1 SV=1	2	3	13	2	1	189	21.2	2	8.62	88	0	0.869	-0.2	0.836819	TMEM205
Q8NC42	GN=RNF149 E3 ubiquitin-protein ligase RNF149 OS=Homo sapiens PE=2 SV=2	2	2	9	2	1	400	43.1	2	6.54	66	0	0.872	-0.2	0.916064	RNF149
Q96SI9	GN=STRBP Spermatid perinuclear RNA-binding protein OS=Homo sapiens PE=1 SV=1	7	37	13	2	1	672	73.6	7	8.72	468	0	0.872	-0.2	0.926909	STRBP
Q9BY41	GN=HDAC8 Histone deacetylase 8 OS=Homo sapiens PE=1 SV=2	2	2	7	2	1	377	41.7	2	5.63	76	0	0.871	-0.2	0.926909	HDAC8
Q9BYE7	GN=PCGF6 Polycomb group RING finger protein 6 OS=Homo sapiens PE=1 SV=2	2	2	11	2	1	350	39	2	4.97	51	0	0.871	-0.2	0.952063	PCGF6
Q9UIG0	GN=BAZ1B Tyrosine-protein kinase BAZ1B OS=Homo sapiens PE=1 SV=2	28	34	25	28	1	1483	170.8	28	8.48	446	0	0.864	-0.21	0.276607	BAZ1B
Q96R06	GN=SPAG5 Sperm-associated antigen 5 OS=Homo sapiens PE=1 SV=2	23	27	29	23	1	1193	134.3	23	5	243	0	0.862	-0.21	0.293493	SPAG5
Q9H0S4	GN=DDX47 Probable ATP-dependent RNA helicase DDX47 OS=Homo sapiens PE=1 SV=1	15	22	36	15	1	455	50.6	15	9.1	266	0	0.863	-0.21	0.534939	DDX47
O43683	GN=BUB1 Mitotic checkpoint serine/threonine-protein kinase BUB1 OS=Homo sapiens PE=1 SV=1	11	12	17	11	1	1085	122.3	11	6.47	203	0	0.863	-0.21	0.565126	BUB1
O60934	GN=NBN Nibrin OS=Homo sapiens PE=1 SV=1	11	15	20	11	1	754	84.9	11	6.9	155	0	0.862	-0.21	0.565126	NBN
O95785	GN=WIZ Protein Wiz OS=Homo sapiens PE=1 SV=2	11	14	12	11	1	1651	178.6	11	6.86	227	0	0.865	-0.21	0.542059	WIZ
P50281	GN=MMP14 Matrix metalloproteinase-14 OS=Homo sapiens PE=1 SV=3	11	14	24	11	1	582	65.9	11	7.77	168	0	0.863	-0.21	0.447209	MMP14
P08582	GN=MELTF Melanotransferrin OS=Homo sapiens PE=1 SV=2	10	11	21	10	1	738	80.2	10	5.94	141	0	0.865	-0.21	0.675644	MELTF
Q03135	GN=CAV1 Caveolin-1 OS=Homo sapiens PE=1 SV=4	10	18	57	10	1	178	20.5	10	6.02	238	0	0.862	-0.21	0.427709	CAV1
Q15326	GN=ZMYND11 Zinc finger MYND domain-containing protein 11 OS=Homo sapiens PE=1 SV=2	10	10	17	10	1	602	70.9	10	8.53	111	0	0.864	-0.21	0.561999	ZMYND11
O75844	GN=ZMPSTE24 CAAX prenyl protease 1 homolog OS=Homo sapiens PE=1 SV=2	9	17	21	9	1	475	54.8	9	7.49	136	0	0.866	-0.21	0.507312	ZMPSTE24
Q5T5X7	GN=BEND3 BEN domain-containing protein 3 OS=Homo sapiens PE=1 SV=1	9	10	18	9	1	828	94.4	9	5.43	70	0	0.864	-0.21	0.729139	BEND3
Q8TF42	GN=UBASH3B Ubiquitin-associated and SH3 domain-containing protein B OS=Homo sapiens PE=1 SV=2	9	10	20	9	1	649	72.6	9	6.93	228	0	0.862	-0.21	0.534939	UBASH3B
O95453	GN=PARN Poly(A)-specific ribonuclease PARN OS=Homo sapiens PE=1 SV=1	8	12	16	8	1	639	73.4	8	6.2	146	0	0.864	-0.21	0.487153	PARN
Q5T3I0	GN=GPATCH4 G patch domain-containing protein 4 OS=Homo sapiens PE=1 SV=2	8	11	27	8	1	446	50.4	8	9.63	179	0	0.866	-0.21	0.707932	GPATCH4
Q9BYC5	GN=FUT8 Alpha-(1,6)-fucosyltransferase OS=Homo sapiens PE=1 SV=2	7	7	21	7	1	575	66.5	7	7.66	77	0	0.863	-0.21	0.720531	FUT8
Q9NS00	GN=C1GALT1 Glycoprotein-N-acetylgalactosamine 3-beta-galactosyltransferase 1 OS=Homo sapiens PE=1 SV=1	7	7	23	7	1	363	42.2	7	6.64	100	0	0.864	-0.21	0.7182	C1GALT1
Q9UKA9	GN=PTBP2 Polypyrimidine tract-binding protein 2 OS=Homo sapiens PE=1 SV=1	8	15	31	7	1	531	57.5	8	8.66	186	0	0.865	-0.21	0.658714	PTBP2
Q2M3G4	GN=SHROOM1 Protein Shroom1 OS=Homo sapiens PE=1 SV=1	6	6	13	6	1	852	90.7	6	6.15	84	0	0.863	-0.21	0.80683	SHROOM1
Q8WWH5	GN=TRUB1 Probable tRNA pseudouridine synthase 1 OS=Homo sapiens PE=1 SV=1	6	8	21	6	1	349	37.2	6	8.25	97	0	0.865	-0.21	0.603174	TRUB1
Q9NVH0	GN=EXD2 Exonuclease 3'-5' domain-containing protein 2 OS=Homo sapiens PE=1 SV=2	6	6	16	6	1	621	70.3	6	8.32	75	0	0.865	-0.21	0.821676	EXD2
O43854	GN=EDIL3 EGF-like repeat and discoidin I-like domain-containing protein 3 OS=Homo sapiens PE=1 SV=1	5	5	15	5	1	480	53.7	5	7.28	66	0	0.864	-0.21	0.650674	EDIL3
O75151	GN=PHF2 Lysine-specific demethylase PHF2 OS=Homo sapiens PE=1 SV=4	5	5	6	5	1	1096	120.7	5	9.17	76	0	0.864	-0.21	0.856038	PHF2
P49590	GN=HARS2 Probable histidine--tRNA ligase, mitochondrial OS=Homo sapiens PE=1 SV=1	11	14	24	5	1	506	56.9	11	8.24	113	0	0.865	-0.21	0.542059	HARS2
P62318	GN=SNRPD3 Small nuclear ribonucleoprotein Sm D3 OS=Homo sapiens PE=1 SV=1	5	31	50	5	1	126	13.9	5	10.32	370	0	0.864	-0.21	0.303527	SNRPD3
P78346	GN=RPP30 Ribonuclease P protein subunit p30 OS=Homo sapiens PE=1 SV=1	5	5	28	5	1	268	29.3	5	8.91	98	0	0.864	-0.21	0.7182	RPP30
Q13610	GN=PWP1 Periodic tryptophan protein 1 homolog OS=Homo sapiens PE=1 SV=1	5	5	21	5	1	501	55.8	5	4.77	103	0	0.865	-0.21	0.82424	PWP1
Q5VWQ0	GN=RSBN1 Round spermatid basic protein 1 OS=Homo sapiens PE=1 SV=2	5	5	10	5	1	802	90	5	8.6	52	0	0.863	-0.21	0.787914	RSBN1
Q9H7Z3	GN=NRDE2 Protein NRDE2 homolog OS=Homo sapiens PE=1 SV=3	5	6	7	5	1	1164	132.6	5	7.68	71	0	0.863	-0.21	0.798395	NRDE2
Q9NZ01	GN=TECR Very-long-chain enoyl-CoA reductase OS=Homo sapiens PE=1 SV=1	5	9	13	5	1	308	36	5	9.45	44	0	0.867	-0.21	0.490272	TECR
Q9ULG6	GN=CCPG1 Cell cycle progression protein 1 OS=Homo sapiens PE=1 SV=3	5	5	11	5	1	757	87.3	5	5.95	107	0	0.862	-0.21	0.801336	CCPG1
A6ND36	GN=FAM83G Protein FAM83G OS=Homo sapiens PE=1 SV=2	4	4	7	4	1	823	90.8	4	6.39	31	0	0.865	-0.21	0.830579	FAM83G
Q8IUX4	GN=APOBEC3F DNA dC->dU-editing enzyme APOBEC-3F OS=Homo sapiens PE=1 SV=3	6	6	25	4	1	373	45	6	7.23	51	2	0.864	-0.21	0.787914	APOBEC3F
Q96EU7	GN=C1GALT1C1 C1GALT1-specific chaperone 1 OS=Homo sapiens PE=1 SV=1	4	4	13	4	1	318	36.4	4	6.84	56	0	0.865	-0.21	0.725251	C1GALT1C1
Q96H22	GN=CENPN Centromere protein N OS=Homo sapiens PE=1 SV=2	4	4	19	4	1	339	39.5	4	9.13	46	0	0.866	-0.21	0.90507	CENPN
Q9H6X2	GN=ANTXR1 Anthrax toxin receptor 1 OS=Homo sapiens PE=1 SV=2	5	9	11	4	1	564	62.7	5	7.61	130	0	0.867	-0.21	0.692787	ANTXR1
Q9H939	GN=PSTPIP2 Proline-serine-threonine phosphatase-interacting protein 2 OS=Homo sapiens PE=1 SV=4	4	6	14	4	1	334	38.8	4	8.48	113	0	0.867	-0.21	0.866327	PSTPIP2
Q9UIM3	GN=FKBPL FK506-binding protein-like OS=Homo sapiens PE=1 SV=1	4	4	17	4	1	349	38.2	4	5.5	37	0	0.866	-0.21	0.812372	FKBPL
O96017	GN=CHEK2 Serine/threonine-protein kinase Chk2 OS=Homo sapiens PE=1 SV=1	3	3	9	3	1	543	60.9	3	5.91	54	0	0.865	-0.21	0.893807	CHEK2
Q13115	GN=DUSP4 Dual specificity protein phosphatase 4 OS=Homo sapiens PE=1 SV=1	3	3	8	3	1	394	42.9	3	7.36	22	0	0.865	-0.21	0.910389	DUSP4
Q5TEU4	GN=NDUFAF5 NADH dehydrogenase [ubiquinone] 1 alpha subcomplex assembly factor 5 OS=Homo sapiens PE=1 SV=1	3	3	10	3	1	345	38.9	3	6.57	26	0	0.862	-0.21	0.607163	NDUFAF5
Q8NCH0	GN=CHST14 Carbohydrate sulfotransferase 14 OS=Homo sapiens PE=1 SV=2	3	4	11	3	1	376	43	3	9.48	73	0	0.864	-0.21	0.846939	CHST14
Q8NG11	GN=TSPAN14 Tetraspanin-14 OS=Homo sapiens PE=1 SV=1	3	3	14	3	1	270	30.7	3	6.84	35	0	0.863	-0.21	0.800217	TSPAN14
Q969R8	GN=ITFG2 Integrin-alpha FG-GAP repeat-containing protein 2 OS=Homo sapiens PE=1 SV=1	3	3	7	3	1	447	49.3	3	5.22	30	0	0.867	-0.21	0.910389	ITFG2
Q96L93	GN=KIF16B Kinesin-like protein KIF16B OS=Homo sapiens PE=1 SV=2	4	4	4	3	1	1317	151.9	4	6.16	41	0	0.863	-0.21	0.713842	KIF16B
Q9GZM8	GN=NDEL1 Nuclear distribution protein nudE-like 1 OS=Homo sapiens PE=1 SV=1	5	5	18	3	1	345	38.4	5	5.24	47	0	0.865	-0.21	0.925218	NDEL1
Q9Y2Z2	GN=MTO1 Protein MTO1 homolog, mitochondrial OS=Homo sapiens PE=1 SV=2	3	4	9	3	1	717	79.9	3	8.31	115	0	0.862	-0.21	0.841219	MTO1
O15318	GN=POLR3G DNA-directed RNA polymerase III subunit RPC7 OS=Homo sapiens PE=1 SV=2	2	3	17	2	1	223	25.9	2	4.63	67	0	0.866	-0.21	0.912202	POLR3G
P28072	GN=PSMB6 Proteasome subunit beta type-6 OS=Homo sapiens PE=1 SV=4	2	7	12	2	1	239	25.3	2	4.92	177	0	0.864	-0.21	0.734536	PSMB6
P30307	GN=CDC25C M-phase inducer phosphatase 3 OS=Homo sapiens PE=1 SV=2	2	2	7	2	1	473	53.3	2	6.79	103	0	0.867	-0.21	0.940897	CDC25C
P30414	GN=NKTR NK-tumor recognition protein OS=Homo sapiens PE=1 SV=2	2	2	3	2	1	1462	165.6	2	9.99	77	0	0.863	-0.21	0.947557	NKTR
P51965	GN=UBE2E1 Ubiquitin-conjugating enzyme E2 E1 OS=Homo sapiens PE=1 SV=1	3	3	22	2	1	193	21.4	3	8.53	35	0	0.864	-0.21	0.816661	UBE2E1
Q15506	GN=SPA17 Sperm surface protein Sp17 OS=Homo sapiens PE=1 SV=1	2	2	17	2	1	151	17.4	2	4.78	29	0	0.862	-0.21	0.883934	SPA17
Q2TAM9	GN=TUSC1 Tumor suppressor candidate gene 1 protein OS=Homo sapiens PE=1 SV=3	2	2	11	2	1	212	23.4	2	11.18	85	0	0.865	-0.21	0.821676	TUSC1
Q5TKA1	GN=LIN9 Protein lin-9 homolog OS=Homo sapiens PE=1 SV=1	2	2	8	2	1	542	61.9	2	9.04	34	0	0.862	-0.21	0.94017	LIN9
Q5W111	GN=SPRYD7 SPRY domain-containing protein 7 OS=Homo sapiens PE=1 SV=2	2	2	18	2	1	196	21.7	2	6.7	37	0	0.865	-0.21	0.915795	SPRYD7
Q6AZY7	GN=SCARA3 Scavenger receptor class A member 3 OS=Homo sapiens PE=1 SV=1	2	2	4	2	1	606	65.1	2	6.54	30	0	0.863	-0.21	0.912923	SCARA3
Q6P5Z2	GN=PKN3 Serine/threonine-protein kinase N3 OS=Homo sapiens PE=1 SV=1	3	3	4	2	1	889	99.4	3	8.46	22	0	0.866	-0.21	0.940897	PKN3
Q6P6B7	GN=ANKRD16 Ankyrin repeat domain-containing protein 16 OS=Homo sapiens PE=1 SV=1	2	2	11	2	1	361	39.3	2	7.25	53	0	0.863	-0.21	0.893807	ANKRD16
Q6PCB8	GN=EMB Embigin OS=Homo sapiens PE=1 SV=1	2	2	8	2	1	327	36.9	2	6.54	40	0	0.865	-0.21	0.914197	EMB
Q6UWI4	GN=SHISA2 Protein shisa-2 homolog OS=Homo sapiens PE=1 SV=1	2	2	11	2	1	295	31.4	2	7.68	35	0	0.863	-0.21	0.940246	SHISA2
Q7L1W4	GN=LRRC8D Volume-regulated anion channel subunit LRRC8D OS=Homo sapiens PE=1 SV=1	2	2	4	2	1	858	98.1	2	7.72	27	0	0.867	-0.21	0.926909	LRRC8D
Q8IYM2	GN=SLFN12 Schlafen family member 12 OS=Homo sapiens PE=2 SV=2	2	2	4	2	1	578	66.9	2	8.59	24	0	0.863	-0.21	0.936475	SLFN12
Q8NDD1	GN=C1orf131 Uncharacterized protein C1orf131 OS=Homo sapiens PE=1 SV=3	2	2	8	2	1	294	32.7	2	9.92	50	0	0.867	-0.21	0.910389	C1orf131
Q8TBC3	GN=SHKBP1 SH3KBP1-binding protein 1 OS=Homo sapiens PE=1 SV=2	2	2	5	2	1	707	76.3	2	8.28	18	0	0.864	-0.21	0.914197	SHKBP1
Q8WWC4	GN=C2orf47 Uncharacterized protein C2orf47, mitochondrial OS=Homo sapiens PE=1 SV=1	2	2	8	2	1	291	32.5	2	9.17	26	0	0.865	-0.21	0.910389	C2orf47
Q96HE9	GN=PRR11 Proline-rich protein 11 OS=Homo sapiens PE=1 SV=1	2	2	10	2	1	360	40.1	2	10.11	99	0	0.862	-0.21	0.926909	PRR11
Q9BZK3	GN=NACAP1 Putative nascent polypeptide-associated complex subunit alpha-like protein OS=Homo sapiens PE=5 SV=1	3	5	14	2	1	213	23.3	3	4.59	34	0	0.864	-0.21	0.910389	NACAP1
Q9NQV6	GN=PRDM10 PR domain zinc finger protein 10 OS=Homo sapiens PE=1 SV=3	2	2	3	2	1	1147	130.1	2	6.74	27	0	0.865	-0.21	0.926101	PRDM10
Q9NVX0	GN=HAUS2 HAUS augmin-like complex subunit 2 OS=Homo sapiens PE=1 SV=1	2	2	11	2	1	235	26.9	2	7.88	20	0	0.865	-0.21	0.769892	HAUS2
Q9P215	GN=POGK Pogo transposable element with KRAB domain OS=Homo sapiens PE=1 SV=2	2	3	6	2	1	609	69.4	2	5.14	160	0	0.864	-0.21	0.881532	POGK
Q9Y3E0	GN=GOLT1B Vesicle transport protein GOT1B OS=Homo sapiens PE=1 SV=1	2	3	11	2	1	138	15.4	2	10.36	20	0	0.867	-0.21	0.924649	GOLT1B
Q9Y6B7	GN=AP4B1 AP-4 complex subunit beta-1 OS=Homo sapiens PE=1 SV=2	2	2	4	2	1	739	83.2	2	5.86	34	0	0.863	-0.21	0.910389	AP4B1
P33993	GN=MCM7 DNA replication licensing factor MCM7 OS=Homo sapiens PE=1 SV=4	23	30	38	23	1	719	81.3	23	6.46	362	0	0.858	-0.22	0.170195	MCM7
Q5VV42	GN=CDKAL1 Threonylcarbamoyladenosine tRNA methylthiotransferase OS=Homo sapiens PE=1 SV=1	12	12	32	12	1	579	65.1	12	7.46	191	0	0.859	-0.22	0.507312	CDKAL1
Q86Y56	GN=DNAAF5 Dynein assembly factor 5, axonemal OS=Homo sapiens PE=1 SV=4	12	15	22	12	1	855	93.5	12	6.42	278	0	0.857	-0.22	0.459585	DNAAF5
P30260	GN=CDC27 Cell division cycle protein 27 homolog OS=Homo sapiens PE=1 SV=2	11	13	17	11	1	824	91.8	11	7.02	255	0	0.857	-0.22	0.519805	CDC27
Q15050	GN=RRS1 Ribosome biogenesis regulatory protein homolog OS=Homo sapiens PE=1 SV=2	11	16	32	11	1	365	41.2	11	10.7	199	0	0.856	-0.22	0.388173	RRS1
Q92667	GN=AKAP1 A-kinase anchor protein 1, mitochondrial OS=Homo sapiens PE=1 SV=1	10	16	14	10	1	903	97.3	10	4.94	126	0	0.859	-0.22	0.412712	AKAP1
Q13753	GN=LAMC2 Laminin subunit gamma-2 OS=Homo sapiens PE=1 SV=2	9	11	10	9	1	1193	130.9	9	6.19	116	0	0.86	-0.22	0.704616	LAMC2
Q9NYK5	GN=MRPL39 39S ribosomal protein L39, mitochondrial OS=Homo sapiens PE=1 SV=3	9	10	28	9	1	338	38.7	9	7.65	76	0	0.861	-0.22	0.575865	MRPL39
O00411	GN=POLRMT DNA-directed RNA polymerase, mitochondrial OS=Homo sapiens PE=1 SV=2	8	8	9	8	1	1230	138.5	8	8.98	64	0	0.86	-0.22	0.604246	POLRMT
P32780	GN=GTF2H1 General transcription factor IIH subunit 1 OS=Homo sapiens PE=1 SV=1	8	8	18	8	1	548	62	8	8.66	169	0	0.856	-0.22	0.52971	GTF2H1
Q9H974	GN=QTRTD1 Queuine tRNA-ribosyltransferase subunit QTRTD1 OS=Homo sapiens PE=1 SV=1	8	9	28	8	1	415	46.7	8	6.81	94	0	0.861	-0.22	0.704641	QTRTD1
Q9Y221	GN=NIP7 60S ribosome subunit biogenesis protein NIP7 homolog OS=Homo sapiens PE=1 SV=1	8	10	62	8	1	180	20.4	8	8.51	118	0	0.859	-0.22	0.521797	NIP7
Q9Y692	GN=GMEB1 Glucocorticoid modulatory element-binding protein 1 OS=Homo sapiens PE=1 SV=2	8	9	18	8	1	573	62.6	8	4.83	186	0	0.86	-0.22	0.6929	GMEB1
P28749	GN=RBL1 Retinoblastoma-like protein 1 OS=Homo sapiens PE=1 SV=3	7	7	8	7	1	1068	120.8	7	7.5	59	0	0.861	-0.22	0.645186	RBL1
P49643	GN=PRIM2 DNA primase large subunit OS=Homo sapiens PE=1 SV=2	7	8	16	7	1	509	58.8	7	7.91	51	0	0.86	-0.22	0.500644	PRIM2
Q9BQL6	GN=FERMT1 Fermitin family homolog 1 OS=Homo sapiens PE=1 SV=1	7	7	14	7	1	677	77.4	7	6.28	122	0	0.859	-0.22	0.580268	FERMT1
Q01850	GN=CDR2 Cerebellar degeneration-related protein 2 OS=Homo sapiens PE=1 SV=2	6	8	24	6	1	454	51.8	6	5.06	155	0	0.86	-0.22	0.690748	CDR2
Q86T24	GN=ZBTB33 Transcriptional regulator Kaiso OS=Homo sapiens PE=1 SV=2	6	6	14	6	1	672	74.4	6	5.12	37	0	0.859	-0.22	0.658714	ZBTB33
Q8WVQ1	GN=CANT1 Soluble calcium-activated nucleotidase 1 OS=Homo sapiens PE=1 SV=1	6	6	17	6	1	401	44.8	6	6.09	59	0	0.859	-0.22	0.632136	CANT1
Q9Y657	GN=SPIN1 Spindlin-1 OS=Homo sapiens PE=1 SV=3	6	8	35	6	1	262	29.6	6	6.96	103	0	0.857	-0.22	0.604246	SPIN1
P11908	GN=PRPS2 Ribose-phosphate pyrophosphokinase 2 OS=Homo sapiens PE=1 SV=2	10	21	37	5	1	318	34.7	10	6.61	431	0	0.861	-0.22	0.542059	PRPS2
Q5VWN6	GN=FAM208B Protein FAM208B OS=Homo sapiens PE=1 SV=1	5	5	3	5	1	2430	268.7	5	5.9	123	0	0.861	-0.22	0.755124	FAM208B
Q92979	GN=EMG1 Ribosomal RNA small subunit methyltransferase NEP1 OS=Homo sapiens PE=1 SV=4	5	6	23	5	1	244	26.7	5	9.17	129	0	0.861	-0.22	0.841219	EMG1
Q96J84	GN=KIRREL Kin of IRRE-like protein 1 OS=Homo sapiens PE=1 SV=2	5	7	12	5	1	757	83.5	5	5.73	95	0	0.859	-0.22	0.787914	KIRREL
Q96JM2	GN=ZNF462 Zinc finger protein 462 OS=Homo sapiens PE=1 SV=3	5	5	4	5	1	2506	284.5	5	7.58	81	0	0.862	-0.22	0.796104	ZNF462
Q96L50	GN=LRR1 Leucine-rich repeat protein 1 OS=Homo sapiens PE=1 SV=2	5	6	15	5	1	414	46.7	5	9.09	40	0	0.858	-0.22	0.685768	LRR1
Q9H9A7	GN=RMI1 RecQ-mediated genome instability protein 1 OS=Homo sapiens PE=1 SV=3	5	6	14	5	1	625	70.1	5	4.96	53	0	0.861	-0.22	0.787914	RMI1
P00167	GN=CYB5A Cytochrome b5 OS=Homo sapiens PE=1 SV=2	4	5	43	4	1	134	15.3	4	4.96	41	0	0.861	-0.22	0.61765	CYB5A
Q6IBW4	GN=NCAPH2 Condensin-2 complex subunit H2 OS=Homo sapiens PE=1 SV=1	4	4	12	4	1	605	68.2	4	4.74	51	0	0.859	-0.22	0.770508	NCAPH2
Q9Y2R0	GN=COA3 Cytochrome c oxidase assembly factor 3 homolog, mitochondrial OS=Homo sapiens PE=1 SV=1	4	5	29	4	1	106	11.7	4	9.6	92	0	0.857	-0.22	0.66558	COA3
O75503	GN=CLN5 Ceroid-lipofuscinosis neuronal protein 5 OS=Homo sapiens PE=1 SV=2	3	4	13	3	1	358	41.5	3	7.4	79	0	0.856	-0.22	0.815837	CLN5
O94898	GN=LRIG2 Leucine-rich repeats and immunoglobulin-like domains protein 2 OS=Homo sapiens PE=2 SV=3	3	3	3	3	1	1065	118.9	3	5.55	37	0	0.859	-0.22	0.704616	LRIG2
O95084	GN=PRSS23 Serine protease 23 OS=Homo sapiens PE=1 SV=1	3	3	16	3	1	383	43	3	9.42	113	0	0.856	-0.22	0.893807	PRSS23
P28347	GN=TEAD1 Transcriptional enhancer factor TEF-1 OS=Homo sapiens PE=1 SV=2	5	5	21	3	1	426	47.9	5	8.15	117	2	0.857	-0.22	0.575257	TEAD1
P52739	GN=ZNF131 Zinc finger protein 131 OS=Homo sapiens PE=1 SV=2	3	3	9	3	1	623	71.4	3	5.19	27	0	0.861	-0.22	0.912923	ZNF131
Q15041	GN=ARL6IP1 ADP-ribosylation factor-like protein 6-interacting protein 1 OS=Homo sapiens PE=1 SV=2	3	3	12	3	1	203	23.3	3	9.32	24	0	0.861	-0.22	0.768691	ARL6IP1
Q3MHD2	GN=LSM12 Protein LSM12 homolog OS=Homo sapiens PE=1 SV=2	3	3	20	3	1	195	21.7	3	7.74	53	0	0.856	-0.22	0.893807	LSM12
Q6UXN9	GN=WDR82 WD repeat-containing protein 82 OS=Homo sapiens PE=1 SV=1	3	3	15	3	1	313	35.1	3	7.69	63	0	0.859	-0.22	0.783331	WDR82
Q8TCY9	GN=URGCP Up-regulator of cell proliferation OS=Homo sapiens PE=1 SV=2	3	3	4	3	1	931	104.9	3	6.42	38	0	0.858	-0.22	0.901204	URGCP
Q99720	GN=SIGMAR1 Sigma non-opioid intracellular receptor 1 OS=Homo sapiens PE=1 SV=1	3	3	26	3	1	223	25.1	3	5.96	53	0	0.856	-0.22	0.755124	SIGMAR1
Q9H5I1	GN=SUV39H2 Histone-lysine N-methyltransferase SUV39H2 OS=Homo sapiens PE=1 SV=2	3	3	10	3	1	410	46.7	3	8.19	51	0	0.857	-0.22	0.787914	SUV39H2
Q9UER7	GN=DAXX Death domain-associated protein 6 OS=Homo sapiens PE=1 SV=2	3	4	5	3	1	740	81.3	3	4.87	88	0	0.861	-0.22	0.798395	DAXX
O95696	GN=BRD1 Bromodomain-containing protein 1 OS=Homo sapiens PE=1 SV=1	2	2	2	2	1	1058	119.4	2	8.6	38	0	0.861	-0.22	0.79257	BRD1
P0C1Z6	GN=TFPT TCF3 fusion partner OS=Homo sapiens PE=1 SV=1	2	2	20	2	1	253	28.3	2	5.21	83	0	0.859	-0.22	0.904058	TFPT
P35227	GN=PCGF2 Polycomb group RING finger protein 2 OS=Homo sapiens PE=1 SV=1	2	3	7	2	1	344	37.8	2	7.96	37	0	0.861	-0.22	0.891131	PCGF2
Q14186	GN=TFDP1 Transcription factor Dp-1 OS=Homo sapiens PE=1 SV=1	2	2	12	2	1	410	45	2	6.05	16	0	0.858	-0.22	0.907815	TFDP1
Q15035	GN=TRAM2 Translocating chain-associated membrane protein 2 OS=Homo sapiens PE=1 SV=1	2	2	7	2	1	370	43.3	2	9.22	34	0	0.861	-0.22	0.885385	TRAM2
Q2PZI1	GN=DPY19L1 Probable C-mannosyltransferase DPY19L1 OS=Homo sapiens PE=2 SV=1	2	2	5	2	1	675	77.3	2	8.95	40	0	0.856	-0.22	0.767366	DPY19L1
Q6IPU0	GN=CENPP Centromere protein P OS=Homo sapiens PE=1 SV=1	2	2	9	2	1	288	33.1	2	6.27	32	0	0.861	-0.22	0.841219	CENPP
Q7Z401	GN=DENND4A C-myc promoter-binding protein OS=Homo sapiens PE=1 SV=2	2	2	2	2	1	1863	209.1	2	7.31	65	0	0.856	-0.22	0.934209	DENND4A
Q8IXU6	GN=SLC35F2 Solute carrier family 35 member F2 OS=Homo sapiens PE=1 SV=1	2	2	10	2	1	374	41.2	2	6.21	49	0	0.858	-0.22	0.883934	SLC35F2
Q8TDB6	GN=DTX3L E3 ubiquitin-protein ligase DTX3L OS=Homo sapiens PE=1 SV=1	2	3	3	2	1	740	83.5	2	8.06	41	0	0.857	-0.22	0.772216	DTX3L
Q9GZY4	GN=COA1 Cytochrome c oxidase assembly factor 1 homolog OS=Homo sapiens PE=1 SV=1	2	2	17	2	1	146	16.7	2	8.81	0	0	0.856	-0.22	0.67319	COA1
P46013	GN=MKI67 Antigen KI-67 OS=Homo sapiens PE=1 SV=2	106	166	39	106	1	3256	358.5	106	9.45	1733	0	0.851	-0.23	0.0851984	MKI67
P49454	GN=CENPF Centromere protein F OS=Homo sapiens PE=1 SV=2	59	66	23	59	1	3210	367.5	59	5.07	526	0	0.853	-0.23	0.0949895	CENPF
P52701	GN=MSH6 DNA mismatch repair protein Msh6 OS=Homo sapiens PE=1 SV=2	35	43	36	35	1	1360	152.7	35	6.9	340	0	0.853	-0.23	0.147308	MSH6
P42285	GN=SKIV2L2 Superkiller viralicidic activity 2-like 2 OS=Homo sapiens PE=1 SV=3	31	41	32	30	1	1042	117.7	31	6.52	339	1	0.855	-0.23	0.101696	SKIV2L2
Q9NVP1	GN=DDX18 ATP-dependent RNA helicase DDX18 OS=Homo sapiens PE=1 SV=2	27	38	49	27	1	670	75.4	27	9.5	571	0	0.853	-0.23	0.200664	DDX18
P49736	GN=MCM2 DNA replication licensing factor MCM2 OS=Homo sapiens PE=1 SV=4	22	33	32	22	1	904	101.8	22	5.52	390	0	0.851	-0.23	0.208364	MCM2
Q9BVP2	GN=GNL3 Guanine nucleotide-binding protein-like 3 OS=Homo sapiens PE=1 SV=2	20	39	41	20	1	549	62	20	9.16	606	0	0.851	-0.23	0.110227	GNL3
Q15061	GN=WDR43 WD repeat-containing protein 43 OS=Homo sapiens PE=1 SV=3	17	22	27	17	1	677	74.8	17	5.57	507	0	0.853	-0.23	0.241142	WDR43
O60287	GN=URB1 Nucleolar pre-ribosomal-associated protein 1 OS=Homo sapiens PE=1 SV=4	14	15	11	14	1	2271	254.2	14	6.47	166	0	0.852	-0.23	0.439125	URB1
Q562F6	GN=SGO2 Shugoshin 2 OS=Homo sapiens PE=1 SV=2	12	12	12	12	1	1265	144.7	12	7.91	124	0	0.855	-0.23	0.559424	SGO2
Q96EA4	GN=SPDL1 Protein Spindly OS=Homo sapiens PE=1 SV=2	11	11	24	11	1	605	70.1	11	5.47	220	0	0.853	-0.23	0.429388	SPDL1
Q9HCG8	GN=CWC22 Pre-mRNA-splicing factor CWC22 homolog OS=Homo sapiens PE=1 SV=3	11	15	13	11	1	908	105.4	11	7.03	245	0	0.851	-0.23	0.325828	CWC22
Q15758	GN=SLC1A5 Neutral amino acid transporter B(0) OS=Homo sapiens PE=1 SV=2	10	24	27	10	1	541	56.6	10	5.48	577	0	0.85	-0.23	0.360695	SLC1A5
Q9NQT5	GN=EXOSC3 Exosome complex component RRP40 OS=Homo sapiens PE=1 SV=3	10	12	61	10	1	275	29.6	10	8.1	128	0	0.852	-0.23	0.405651	EXOSC3
Q9NUJ1	GN=ABHD10 Mycophenolic acid acyl-glucuronide esterase, mitochondrial OS=Homo sapiens PE=1 SV=1	10	12	38	10	1	306	33.9	10	8.57	142	0	0.852	-0.23	0.349237	ABHD10
Q14807	GN=KIF22 Kinesin-like protein KIF22 OS=Homo sapiens PE=1 SV=5	9	9	21	9	1	665	73.2	9	9.45	62	0	0.854	-0.23	0.601382	KIF22
Q15738	GN=NSDHL Sterol-4-alpha-carboxylate 3-dehydrogenase, decarboxylating OS=Homo sapiens PE=1 SV=2	9	13	34	9	1	373	41.9	9	8.06	211	0	0.852	-0.23	0.446471	NSDHL
Q96GA3	GN=LTV1 Protein LTV1 homolog OS=Homo sapiens PE=1 SV=1	9	14	24	9	1	475	54.8	9	4.91	107	0	0.854	-0.23	0.431332	LTV1
Q460N5	GN=PARP14 Poly [ADP-ribose] polymerase 14 OS=Homo sapiens PE=1 SV=3	8	8	6	8	1	1801	202.7	8	7.18	56	0	0.851	-0.23	0.521797	PARP14
Q8NCN4	GN=RNF169 E3 ubiquitin-protein ligase RNF169 OS=Homo sapiens PE=1 SV=2	8	9	18	8	1	708	77.1	8	9.1	95	0	0.852	-0.23	0.648574	RNF169
Q9ULC3	GN=RAB23 Ras-related protein Rab-23 OS=Homo sapiens PE=1 SV=1	7	12	35	7	1	237	26.6	7	6.6	104	0	0.855	-0.23	0.454926	RAB23
Q8IWB7	GN=WDFY1 WD repeat and FYVE domain-containing protein 1 OS=Homo sapiens PE=1 SV=1	6	10	18	6	1	410	46.3	6	7.33	89	0	0.855	-0.23	0.480593	WDFY1
Q6MZP7	GN=LIN54 Protein lin-54 homolog OS=Homo sapiens PE=1 SV=3	5	5	11	5	1	749	79.4	5	9.01	62	0	0.855	-0.23	0.752111	LIN54
Q6P1Q9	GN=METTL2B Methyltransferase-like protein 2B OS=Homo sapiens PE=1 SV=3	5	6	17	5	1	378	43.4	5	5.86	127	0	0.853	-0.23	0.539364	METTL2B
Q7RTV0	GN=PHF5A PHD finger-like domain-containing protein 5A OS=Homo sapiens PE=1 SV=1	5	8	54	5	1	110	12.4	5	8.41	95	0	0.852	-0.23	0.746461	PHF5A
Q8NEJ9	GN=NGDN Neuroguidin OS=Homo sapiens PE=1 SV=1	5	6	20	5	1	315	35.9	5	9.57	80	0	0.853	-0.23	0.576182	NGDN
Q8WTS6	GN=SETD7 Histone-lysine N-methyltransferase SETD7 OS=Homo sapiens PE=1 SV=1	5	6	25	5	1	366	40.7	5	4.63	133	0	0.851	-0.23	0.739939	SETD7
Q9BTD8	GN=RBM42 RNA-binding protein 42 OS=Homo sapiens PE=1 SV=1	5	6	18	5	1	480	50.4	5	9.63	167	0	0.85	-0.23	0.427174	RBM42
O15504	GN=NUPL2 Nucleoporin-like protein 2 OS=Homo sapiens PE=1 SV=1	4	5	9	4	1	423	44.8	4	9.19	58	0	0.855	-0.23	0.66558	NUPL2
Q96E29	GN=MTERF3 Transcription termination factor 3, mitochondrial OS=Homo sapiens PE=1 SV=2	4	4	12	4	1	417	47.9	4	8.53	31	0	0.851	-0.23	0.607538	MTERF3
P61587	GN=RND3 Rho-related GTP-binding protein RhoE OS=Homo sapiens PE=1 SV=1	3	4	18	3	1	244	27.4	3	8.48	39	0	0.853	-0.23	0.772216	RND3
Q8NCL9	GN=APCDD1L Protein APCDD1-like OS=Homo sapiens PE=2 SV=1	3	3	6	3	1	501	55.6	3	8.85	33	0	0.852	-0.23	0.720116	APCDD1L
Q92889	GN=ERCC4 DNA repair endonuclease XPF OS=Homo sapiens PE=1 SV=3	3	3	5	3	1	916	104.4	3	6.93	22	0	0.851	-0.23	0.922238	ERCC4
Q99618	GN=CDCA3 Cell division cycle-associated protein 3 OS=Homo sapiens PE=1 SV=1	3	3	20	3	1	268	29	3	6.43	57	0	0.855	-0.23	0.743542	CDCA3
Q9H8M2	GN=BRD9 Bromodomain-containing protein 9 OS=Homo sapiens PE=1 SV=2	4	5	12	3	1	597	67	4	6.19	62	0	0.855	-0.23	0.798395	BRD9
Q9H900	GN=ZWILCH Protein zwilch homolog OS=Homo sapiens PE=1 SV=2	3	3	6	3	1	591	67.2	3	6.27	21	0	0.855	-0.23	0.712857	ZWILCH
Q9NRX2	GN=MRPL17 39S ribosomal protein L17, mitochondrial OS=Homo sapiens PE=1 SV=1	3	3	14	3	1	175	20	3	10.11	54	0	0.854	-0.23	0.604246	MRPL17
O15182	GN=CETN3 Centrin-3 OS=Homo sapiens PE=1 SV=2	2	2	18	2	1	167	19.5	2	4.74	28	0	0.855	-0.23	0.894021	CETN3
O75379	GN=VAMP4 Vesicle-associated membrane protein 4 OS=Homo sapiens PE=1 SV=2	2	2	23	2	1	141	16.4	2	7.34	60	0	0.853	-0.23	0.781919	VAMP4
O75817	GN=POP7 Ribonuclease P protein subunit p20 OS=Homo sapiens PE=1 SV=2	2	2	11	2	1	140	15.6	2	8.94	0	0	0.852	-0.23	0.742002	POP7
Q659A1	GN=ICE2 Little elongation complex subunit 2 OS=Homo sapiens PE=1 SV=2	2	2	4	2	1	982	109.9	2	7.09	74	0	0.856	-0.23	0.940436	ICE2
Q92854	GN=SEMA4D Semaphorin-4D OS=Homo sapiens PE=1 SV=1	2	2	3	2	1	862	96.1	2	7.96	0	0	0.852	-0.23	0.885654	SEMA4D
Q969F1	GN=GTF3C6 General transcription factor 3C polypeptide 6 OS=Homo sapiens PE=1 SV=1	2	2	22	2	1	213	24	2	4.21	50	0	0.851	-0.23	0.734536	GTF3C6
Q96HH9	GN=GRAMD3 GRAM domain-containing protein 3 OS=Homo sapiens PE=1 SV=1	2	2	10	2	1	432	47.8	2	7.9	139	0	0.855	-0.23	0.891858	GRAMD3
Q9BRT6	GN=LLPH Protein LLP homolog OS=Homo sapiens PE=1 SV=1	2	3	17	2	1	129	15.2	2	10.37	22	0	0.855	-0.23	0.757325	LLPH
Q9P2W1	GN=PSMC3IP Homologous-pairing protein 2 homolog OS=Homo sapiens PE=1 SV=1	2	2	16	2	1	217	24.9	2	7.81	22	0	0.853	-0.23	0.876925	PSMC3IP
P11388	GN=TOP2A DNA topoisomerase 2-alpha OS=Homo sapiens PE=1 SV=3	50	77	40	41	1	1531	174.3	50	8.72	885	10	0.847	-0.24	0.0714531	TOP2A
Q9H8H0	GN=NOL11 Nucleolar protein 11 OS=Homo sapiens PE=1 SV=1	14	22	25	14	1	719	81.1	14	6.07	159	0	0.847	-0.24	0.159137	NOL11
P28370	GN=SMARCA1 Probable global transcription activator SNF2L1 OS=Homo sapiens PE=1 SV=2	22	25	20	12	1	1054	122.5	22	8.09	171	0	0.846	-0.24	0.296863	SMARCA1
Q13895	GN=BYSL Bystin OS=Homo sapiens PE=1 SV=3	12	22	39	12	1	437	49.6	12	8.12	202	0	0.848	-0.24	0.319439	BYSL
Q9H2P0	GN=ADNP Activity-dependent neuroprotector homeobox protein OS=Homo sapiens PE=1 SV=1	12	15	15	12	1	1102	123.5	12	7.34	264	0	0.846	-0.24	0.362471	ADNP
P41240	GN=CSK Tyrosine-protein kinase CSK OS=Homo sapiens PE=1 SV=1	11	15	31	11	1	450	50.7	11	7.06	221	0	0.844	-0.24	0.36937	CSK
Q86XI2	GN=NCAPG2 Condensin-2 complex subunit G2 OS=Homo sapiens PE=1 SV=1	11	11	13	11	1	1143	130.9	11	6.87	110	0	0.848	-0.24	0.500644	NCAPG2
O15397	GN=IPO8 Importin-8 OS=Homo sapiens PE=1 SV=2	10	10	13	10	1	1037	119.9	10	5.16	90	0	0.847	-0.24	0.52971	IPO8
Q06265	GN=EXOSC9 Exosome complex component RRP45 OS=Homo sapiens PE=1 SV=3	9	13	27	9	1	439	48.9	9	5.29	163	0	0.848	-0.24	0.40497	EXOSC9
Q5T6V5	GN=C9orf64 UPF0553 protein C9orf64 OS=Homo sapiens PE=1 SV=1	9	11	31	9	1	341	39	9	5.88	102	0	0.844	-0.24	0.399861	C9orf64
Q9NW15	GN=ANO10 Anoctamin-10 OS=Homo sapiens PE=1 SV=2	7	9	14	7	1	660	76.3	7	7.4	115	0	0.844	-0.24	0.4289	ANO10
Q7Z5J4	GN=RAI1 Retinoic acid-induced protein 1 OS=Homo sapiens PE=1 SV=2	6	6	5	6	1	1906	203.2	6	8.79	84	0	0.845	-0.24	0.684496	RAI1
Q96N66	GN=MBOAT7 Lysophospholipid acyltransferase 7 OS=Homo sapiens PE=1 SV=2	6	9	16	6	1	472	52.7	6	8.97	105	0	0.848	-0.24	0.437157	MBOAT7
Q96PZ2	GN=FAM111A Protein FAM111A OS=Homo sapiens PE=1 SV=2	6	6	10	6	1	611	70.2	6	8.53	33	0	0.847	-0.24	0.68797	FAM111A
Q56VL3	GN=OCIAD2 OCIA domain-containing protein 2 OS=Homo sapiens PE=1 SV=1	5	6	31	5	1	154	16.9	5	9.03	83	0	0.845	-0.24	0.589428	OCIAD2
Q6UB99	GN=ANKRD11 Ankyrin repeat domain-containing protein 11 OS=Homo sapiens PE=1 SV=3	5	5	3	5	1	2663	297.7	5	7.11	64	0	0.847	-0.24	0.604246	ANKRD11
Q96J01	GN=THOC3 THO complex subunit 3 OS=Homo sapiens PE=1 SV=1	5	6	16	5	1	351	38.7	5	6.09	63	0	0.846	-0.24	0.586134	THOC3
Q9P2W9	GN=STX18 Syntaxin-18 OS=Homo sapiens PE=1 SV=1	5	7	21	5	1	335	38.7	5	5.49	94	0	0.845	-0.24	0.453745	STX18
Q9UL26	GN=RAB22A Ras-related protein Rab-22A OS=Homo sapiens PE=1 SV=2	7	7	49	5	1	194	21.8	7	8.15	96	2	0.849	-0.24	0.474162	RAB22A
O95229	GN=ZWINT ZW10 interactor OS=Homo sapiens PE=1 SV=2	4	7	16	4	1	277	31.3	4	5.15	43	0	0.847	-0.24	0.604246	ZWINT
Q14142	GN=TRIM14 Tripartite motif-containing protein 14 OS=Homo sapiens PE=2 SV=2	4	4	13	4	1	442	49.7	4	7.87	34	0	0.846	-0.24	0.716484	TRIM14
Q92791	GN=P3H4 Synaptonemal complex protein SC65 OS=Homo sapiens PE=1 SV=1	4	4	11	4	1	437	50.3	4	4.77	49	0	0.845	-0.24	0.692639	P3H4
O75197	GN=LRP5 Low-density lipoprotein receptor-related protein 5 OS=Homo sapiens PE=1 SV=2	3	3	3	3	1	1615	179	3	5.34	45	0	0.848	-0.24	0.866327	LRP5
Q05GC8	GN=BCAR2 Breast cancer anti-estrogen resistance 2 OS=Homo sapiens PE=1 SV=1	3	4	3	3	1	1220	134.2	3	6.83	41	0	0.849	-0.24	0.729139	BCAR2
Q14168	GN=MPP2 MAGUK p55 subfamily member 2 OS=Homo sapiens PE=1 SV=3	4	4	11	3	1	576	64.5	4	6.77	54	0	0.848	-0.24	0.751091	MPP2
Q15649	GN=ZNHIT3 Zinc finger HIT domain-containing protein 3 OS=Homo sapiens PE=1 SV=2	3	3	21	3	1	155	17.6	3	5.67	48	0	0.844	-0.24	0.831535	ZNHIT3
Q5VZF2	GN=MBNL2 Muscleblind-like protein 2 OS=Homo sapiens PE=1 SV=2	6	6	25	3	1	373	40.5	6	8.38	138	0	0.844	-0.24	0.910389	MBNL2
Q6STE5	GN=SMARCD3 SWI/SNF-related matrix-associated actin-dependent regulator of chromatin subfamily D member 3 OS=Homo sapiens PE=1 SV=1	5	6	16	3	1	483	55	5	9.35	104	0	0.848	-0.24	0.869132	SMARCD3
Q8WTS1	GN=ABHD5 1-acylglycerol-3-phosphate O-acyltransferase ABHD5 OS=Homo sapiens PE=1 SV=1	3	3	10	3	1	349	39.1	3	6.61	33	0	0.844	-0.24	0.70287	ABHD5
Q96A57	GN=TMEM230 Transmembrane protein 230 OS=Homo sapiens PE=1 SV=1	3	3	22	3	1	120	13.2	3	9.31	41	0	0.848	-0.24	0.836107	TMEM230
Q96EU6	GN=RRP36 Ribosomal RNA processing protein 36 homolog OS=Homo sapiens PE=1 SV=1	3	3	13	3	1	259	29.8	3	10.17	28	0	0.845	-0.24	0.545473	RRP36
Q9NYT0	GN=PLEK2 Pleckstrin-2 OS=Homo sapiens PE=1 SV=1	3	3	12	3	1	353	39.9	3	9.41	58	0	0.844	-0.24	0.848303	PLEK2
Q9Y4J8	GN=DTNA Dystrobrevin alpha OS=Homo sapiens PE=1 SV=2	3	3	5	3	1	743	83.8	3	6.89	93	0	0.847	-0.24	0.821676	DTNA
P09603	GN=CSF1 Macrophage colony-stimulating factor 1 OS=Homo sapiens PE=1 SV=2	2	2	5	2	1	554	60.1	2	5.29	62	0	0.846	-0.24	0.830579	CSF1
P25208	GN=NFYB Nuclear transcription factor Y subunit beta OS=Homo sapiens PE=1 SV=2	2	2	8	2	1	207	22.8	2	4.59	54	0	0.848	-0.24	0.841219	NFYB
Q06547	GN=GABPB1 GA-binding protein subunit beta-1 OS=Homo sapiens PE=1 SV=2	2	2	5	2	1	395	42.5	2	4.86	28	0	0.846	-0.24	0.926909	GABPB1
Q86WQ0	GN=NR2C2AP Nuclear receptor 2C2-associated protein OS=Homo sapiens PE=1 SV=1	2	2	19	2	1	139	15.9	2	6.16	39	0	0.847	-0.24	0.869132	NR2C2AP
Q8WV92	GN=MITD1 MIT domain-containing protein 1 OS=Homo sapiens PE=1 SV=1	2	2	11	2	1	249	29.3	2	8	40	0	0.847	-0.24	0.859371	MITD1
Q9BTX3	GN=TMEM208 Transmembrane protein 208 OS=Homo sapiens PE=1 SV=1	2	2	22	2	1	173	19.6	2	9.26	50	0	0.846	-0.24	0.838974	TMEM208
Q9UJT0	GN=TUBE1 Tubulin epsilon chain OS=Homo sapiens PE=2 SV=1	2	2	7	2	1	475	52.9	2	6.64	88	0	0.848	-0.24	0.867406	TUBE1
P35251	GN=RFC1 Replication factor C subunit 1 OS=Homo sapiens PE=1 SV=4	17	24	19	17	1	1148	128.2	17	9.36	266	0	0.842	-0.25	0.126045	RFC1
Q9NVU7	GN=SDAD1 Protein SDA1 homolog OS=Homo sapiens PE=1 SV=3	15	18	23	15	1	687	79.8	15	9.25	68	0	0.84	-0.25	0.252588	SDAD1
Q8IWI9	GN=MGA MAX gene-associated protein OS=Homo sapiens PE=1 SV=3	14	14	8	14	1	3026	331.6	14	6.79	196	0	0.842	-0.25	0.40497	MGA
Q8TCG1	GN=KIAA1524 Protein CIP2A OS=Homo sapiens PE=1 SV=2	14	18	21	14	1	905	102.1	14	6.23	226	0	0.842	-0.25	0.260469	KIAA1524
Q9NVN8	GN=GNL3L Guanine nucleotide-binding protein-like 3-like protein OS=Homo sapiens PE=1 SV=1	10	15	22	10	1	582	65.5	10	8.44	121	0	0.841	-0.25	0.385871	GNL3L
Q13472	GN=TOP3A DNA topoisomerase 3-alpha OS=Homo sapiens PE=1 SV=1	6	7	7	6	1	1001	112.3	6	8.34	29	0	0.843	-0.25	0.411631	TOP3A
Q9BVG8	GN=KIFC3 Kinesin-like protein KIFC3 OS=Homo sapiens PE=1 SV=4	7	7	12	6	1	833	92.7	7	7.69	108	0	0.842	-0.25	0.637202	KIFC3
Q9NWT1	GN=PAK1IP1 p21-activated protein kinase-interacting protein 1 OS=Homo sapiens PE=1 SV=2	6	8	19	6	1	392	43.9	6	8.91	100	0	0.842	-0.25	0.419622	PAK1IP1
P49247	GN=RPIA Ribose-5-phosphate isomerase OS=Homo sapiens PE=1 SV=3	5	6	28	5	1	311	33.2	5	8.54	137	0	0.842	-0.25	0.562357	RPIA
Q14146	GN=URB2 Unhealthy ribosome biogenesis protein 2 homolog OS=Homo sapiens PE=2 SV=2	5	5	4	5	1	1524	170.4	5	7.31	63	0	0.84	-0.25	0.542059	URB2
Q96SZ6	GN=CDK5RAP1 CDK5 regulatory subunit-associated protein 1 OS=Homo sapiens PE=1 SV=2	5	10	13	5	1	601	67.6	5	8.21	118	0	0.84	-0.25	0.497729	CDK5RAP1
Q9H147	GN=DNTTIP1 Deoxynucleotidyltransferase terminal-interacting protein 1 OS=Homo sapiens PE=1 SV=2	5	6	25	5	1	329	37	5	8.97	114	0	0.839	-0.25	0.542059	DNTTIP1
Q9NSI2	GN=FAM207A Protein FAM207A OS=Homo sapiens PE=1 SV=2	5	7	27	5	1	230	25.4	5	11.08	71	0	0.844	-0.25	0.453663	FAM207A
O14656	GN=TOR1A Torsin-1A OS=Homo sapiens PE=1 SV=1	5	10	17	4	1	332	37.8	5	6.99	106	1	0.839	-0.25	0.399861	TOR1A
O15321	GN=TM9SF1 Transmembrane 9 superfamily member 1 OS=Homo sapiens PE=2 SV=2	4	4	11	4	1	606	68.8	4	7.17	83	0	0.843	-0.25	0.682801	TM9SF1
O95619	GN=YEATS4 YEATS domain-containing protein 4 OS=Homo sapiens PE=1 SV=1	4	4	19	4	1	227	26.5	4	8.41	52	0	0.841	-0.25	0.675644	YEATS4
P23508	GN=MCC Colorectal mutant cancer protein OS=Homo sapiens PE=1 SV=2	4	5	7	4	1	829	93	4	5.52	23	0	0.844	-0.25	0.697181	MCC
P26374	GN=CHML Rab proteins geranylgeranyltransferase component A 2 OS=Homo sapiens PE=1 SV=2	5	5	12	4	1	656	74	5	4.93	68	0	0.84	-0.25	0.826026	CHML
Q96L92	GN=SNX27 Sorting nexin-27 OS=Homo sapiens PE=1 SV=2	4	4	10	4	1	541	61.2	4	6.49	72	0	0.839	-0.25	0.648217	SNX27
Q96S94	GN=CCNL2 Cyclin-L2 OS=Homo sapiens PE=1 SV=1	4	4	6	4	1	520	58.1	4	10.26	42	0	0.842	-0.25	0.540935	CCNL2
Q9BRU9	GN=UTP23 rRNA-processing protein UTP23 homolog OS=Homo sapiens PE=1 SV=2	4	5	18	4	1	249	28.4	4	10.07	101	0	0.839	-0.25	0.621093	UTP23
Q9BVS5	GN=TRMT61B tRNA (adenine(58)-N(1))-methyltransferase, mitochondrial OS=Homo sapiens PE=1 SV=2	4	4	11	4	1	477	52.9	4	6.62	61	0	0.842	-0.25	0.558502	TRMT61B
Q9HB58	GN=SP110 Sp110 nuclear body protein OS=Homo sapiens PE=1 SV=5	4	4	8	4	1	689	78.3	4	8.87	34	0	0.838	-0.25	0.735667	SP110
O00458	GN=IFRD1 Interferon-related developmental regulator 1 OS=Homo sapiens PE=1 SV=4	3	3	6	3	1	451	50.2	3	7.18	53	0	0.84	-0.25	0.67772	IFRD1
O60281	GN=ZNF292 Zinc finger protein 292 OS=Homo sapiens PE=1 SV=3	3	3	2	3	1	2723	304.6	3	7.39	25	0	0.842	-0.25	0.779265	ZNF292
O60507	GN=TPST1 Protein-tyrosine sulfotransferase 1 OS=Homo sapiens PE=2 SV=1	3	3	10	3	1	370	42.2	3	9.09	19	0	0.838	-0.25	0.658714	TPST1
Q13614	GN=MTMR2 Myotubularin-related protein 2 OS=Homo sapiens PE=1 SV=4	3	3	6	3	1	643	73.3	3	7.4	35	0	0.843	-0.25	0.755124	MTMR2
Q86XA9	GN=HEATR5A HEAT repeat-containing protein 5A OS=Homo sapiens PE=1 SV=2	3	3	2	3	1	2040	221.9	3	6.58	57	0	0.843	-0.25	0.863087	HEATR5A
Q96IJ6	GN=GMPPA Mannose-1-phosphate guanyltransferase alpha OS=Homo sapiens PE=1 SV=1	3	4	11	3	1	420	46.3	3	7.21	99	0	0.84	-0.25	0.675003	GMPPA
Q99717	GN=SMAD5 Mothers against decapentaplegic homolog 5 OS=Homo sapiens PE=1 SV=1	4	4	11	3	1	465	52.2	4	7.71	32	1	0.841	-0.25	0.571396	SMAD5
Q9BTC8	GN=MTA3 Metastasis-associated protein MTA3 OS=Homo sapiens PE=1 SV=2	8	10	19	3	1	594	67.5	8	8.57	147	0	0.838	-0.25	0.704641	MTA3
Q9H5Q4	GN=TFB2M Dimethyladenosine transferase 2, mitochondrial OS=Homo sapiens PE=1 SV=1	3	3	9	3	1	396	45.3	3	9.19	57	0	0.841	-0.25	0.447596	TFB2M
Q9NRZ5	GN=AGPAT4 1-acyl-sn-glycerol-3-phosphate acyltransferase delta OS=Homo sapiens PE=1 SV=1	3	3	8	3	1	378	44	3	8.72	38	0	0.84	-0.25	0.815858	AGPAT4
Q9P246	GN=STIM2 Stromal interaction molecule 2 OS=Homo sapiens PE=1 SV=2	4	5	9	3	1	746	83.9	4	6.76	91	0	0.84	-0.25	0.750409	STIM2
O14684	GN=PTGES Prostaglandin E synthase OS=Homo sapiens PE=1 SV=2	2	2	13	2	1	152	17.1	2	9.5	35	0	0.839	-0.25	0.67319	PTGES
O95674	GN=CDS2 Phosphatidate cytidylyltransferase 2 OS=Homo sapiens PE=1 SV=1	2	4	7	2	1	445	51.4	2	7.09	42	0	0.841	-0.25	0.802881	CDS2
P51636	GN=CAV2 Caveolin-2 OS=Homo sapiens PE=1 SV=2	2	2	19	2	1	162	18.3	2	5.27	44	0	0.84	-0.25	0.743542	CAV2
P55197	GN=MLLT10 Protein AF-10 OS=Homo sapiens PE=1 SV=2	2	2	4	2	1	1068	113.3	2	8.21	61	0	0.84	-0.25	0.830579	MLLT10
P62861	GN=FAU 40S ribosomal protein S30 OS=Homo sapiens PE=1 SV=1	2	4	19	2	1	59	6.6	2	12.15	59	0	0.842	-0.25	0.403008	FAU
Q5VTE6	GN=ANGEL2 Protein angel homolog 2 OS=Homo sapiens PE=2 SV=1	2	2	6	2	1	544	62.3	2	7.81	81	0	0.843	-0.25	0.761713	ANGEL2
Q96G21	GN=IMP4 U3 small nucleolar ribonucleoprotein protein IMP4 OS=Homo sapiens PE=1 SV=1	2	4	7	2	1	291	33.7	2	9.47	75	0	0.843	-0.25	0.637202	IMP4
Q9H999	GN=PANK3 Pantothenate kinase 3 OS=Homo sapiens PE=1 SV=1	4	4	16	2	1	370	41.1	4	6.55	104	0	0.844	-0.25	0.846939	PANK3
Q9NQ84	GN=GPRC5C G-protein coupled receptor family C group 5 member C OS=Homo sapiens PE=1 SV=2	2	2	5	2	1	441	48.2	2	8.43	0	0	0.843	-0.25	0.870865	GPRC5C
Q9Y5Q9	GN=GTF3C3 General transcription factor 3C polypeptide 3 OS=Homo sapiens PE=1 SV=1	2	2	4	2	1	886	101.2	2	5.07	35	0	0.842	-0.25	0.848303	GTF3C3
P43246	GN=MSH2 DNA mismatch repair protein Msh2 OS=Homo sapiens PE=1 SV=1	27	45	38	27	1	934	104.7	27	5.77	461	0	0.837	-0.26	0.0398229	MSH2
P23921	GN=RRM1 Ribonucleoside-diphosphate reductase large subunit OS=Homo sapiens PE=1 SV=1	24	33	42	24	1	792	90	24	7.15	361	0	0.836	-0.26	0.0942545	RRM1
Q9BW27	GN=NUP85 Nuclear pore complex protein Nup85 OS=Homo sapiens PE=1 SV=1	17	24	35	17	1	656	75	17	5.55	234	0	0.834	-0.26	0.230465	NUP85
Q8N3U4	GN=STAG2 Cohesin subunit SA-2 OS=Homo sapiens PE=1 SV=3	19	25	20	13	1	1231	141.2	19	5.43	270	6	0.834	-0.26	0.106666	STAG2
Q9HAU4	GN=SMURF2 E3 ubiquitin-protein ligase SMURF2 OS=Homo sapiens PE=1 SV=1	11	14	21	11	1	748	86.1	11	7.96	142	0	0.833	-0.26	0.279354	SMURF2
Q68CZ2	GN=TNS3 Tensin-3 OS=Homo sapiens PE=1 SV=2	11	13	16	10	1	1445	155.2	11	6.81	281	1	0.837	-0.26	0.301034	TNS3
Q969X6	GN=UTP4 U3 small nucleolar RNA-associated protein 4 homolog OS=Homo sapiens PE=1 SV=1	10	11	20	10	1	686	76.8	10	8.85	211	0	0.833	-0.26	0.280266	UTP4
O94782	GN=USP1 Ubiquitin carboxyl-terminal hydrolase 1 OS=Homo sapiens PE=1 SV=1	9	11	15	9	1	785	88.2	9	5.45	90	0	0.835	-0.26	0.325264	USP1
Q96KB5	GN=PBK Lymphokine-activated killer T-cell-originated protein kinase OS=Homo sapiens PE=1 SV=3	9	19	52	9	1	322	36.1	9	5.12	231	0	0.837	-0.26	0.215867	PBK
Q9NWK9	GN=ZNHIT6 Box C/D snoRNA protein 1 OS=Homo sapiens PE=1 SV=1	9	10	28	9	1	470	53.9	9	5.8	166	0	0.834	-0.26	0.319439	ZNHIT6
Q9Y5J1	GN=UTP18 U3 small nucleolar RNA-associated protein 18 homolog OS=Homo sapiens PE=1 SV=3	9	18	26	9	1	556	62	9	8.76	510	0	0.837	-0.26	0.377508	UTP18
Q8WUB8	GN=PHF10 PHD finger protein 10 OS=Homo sapiens PE=1 SV=3	8	9	25	8	1	498	56	8	6.62	95	0	0.838	-0.26	0.370782	PHF10
Q9NX62	GN=IMPAD1 Inositol monophosphatase 3 OS=Homo sapiens PE=1 SV=1	7	9	30	7	1	359	38.7	7	6.86	240	0	0.833	-0.26	0.378297	IMPAD1
Q96GX5	GN=MASTL Serine/threonine-protein kinase greatwall OS=Homo sapiens PE=1 SV=1	6	6	11	6	1	879	97.3	6	5.99	110	0	0.835	-0.26	0.7182	MASTL
Q16850	GN=CYP51A1 Lanosterol 14-alpha demethylase OS=Homo sapiens PE=1 SV=3	5	6	14	5	1	503	56.8	5	8.53	73	0	0.835	-0.26	0.542059	CYP51A1
Q9H0R6	GN=QRSL1 Glutamyl-tRNA(Gln) amidotransferase subunit A, mitochondrial OS=Homo sapiens PE=1 SV=2	5	5	17	5	1	528	57.4	5	5.68	89	0	0.837	-0.26	0.61139	QRSL1
Q9NY12	GN=GAR1 H/ACA ribonucleoprotein complex subunit 1 OS=Homo sapiens PE=1 SV=1	5	5	19	5	1	217	22.3	5	10.92	55	0	0.832	-0.26	0.479784	GAR1
P11474	GN=ESRRA Steroid hormone receptor ERR1 OS=Homo sapiens PE=1 SV=3	4	5	16	4	1	423	45.5	4	6.38	119	0	0.836	-0.26	0.604246	ESRRA
P24941	GN=CDK2 Cyclin-dependent kinase 2 OS=Homo sapiens PE=1 SV=2	6	8	22	4	1	298	33.9	6	8.68	95	0	0.837	-0.26	0.52971	CDK2
Q12894	GN=IFRD2 Interferon-related developmental regulator 2 OS=Homo sapiens PE=1 SV=3	4	5	8	4	1	506	54.8	4	7.94	41	0	0.834	-0.26	0.645186	IFRD2
Q5SNT2	GN=TMEM201 Transmembrane protein 201 OS=Homo sapiens PE=1 SV=1	4	11	8	4	1	666	72.2	4	9.22	64	0	0.834	-0.26	0.395309	TMEM201
Q68CP9	GN=ARID2 AT-rich interactive domain-containing protein 2 OS=Homo sapiens PE=1 SV=2	4	4	2	4	1	1835	197.3	4	7.42	20	0	0.834	-0.26	0.629314	ARID2
Q86VR2	GN=FAM134C Protein FAM134C OS=Homo sapiens PE=1 SV=1	4	7	16	4	1	466	51.4	4	4.97	101	0	0.836	-0.26	0.542059	FAM134C
Q96CS2	GN=HAUS1 HAUS augmin-like complex subunit 1 OS=Homo sapiens PE=1 SV=1	4	5	18	4	1	278	31.8	4	5.53	44	0	0.838	-0.26	0.669433	HAUS1
Q9BSY4	GN=CHCHD5 Coiled-coil-helix-coiled-coil-helix domain-containing protein 5 OS=Homo sapiens PE=1 SV=1	4	6	53	4	1	110	12.4	4	6.73	62	0	0.834	-0.26	0.339812	CHCHD5
Q9H5K3	GN=POMK Protein O-mannose kinase OS=Homo sapiens PE=1 SV=1	4	4	20	4	1	350	40	4	6.1	129	0	0.836	-0.26	0.420703	POMK
Q9Y446	GN=PKP3 Plakophilin-3 OS=Homo sapiens PE=1 SV=1	4	4	9	4	1	797	87	4	9.32	71	0	0.835	-0.26	0.604246	PKP3
P33552	GN=CKS2 Cyclin-dependent kinases regulatory subunit 2 OS=Homo sapiens PE=1 SV=1	4	4	34	3	1	79	9.9	4	8.46	32	1	0.835	-0.26	0.52971	CKS2
Q7L8W6	GN=DPH6 Diphthine--ammonia ligase OS=Homo sapiens PE=1 SV=3	3	3	15	3	1	267	30.3	3	5.4	0	0	0.833	-0.26	0.812796	DPH6
Q8NBT2	GN=SPC24 Kinetochore protein Spc24 OS=Homo sapiens PE=1 SV=2	3	3	24	3	1	197	22.5	3	4.7	69	0	0.833	-0.26	0.581794	SPC24
Q8WUY8	GN=NAT14 N-acetyltransferase 14 OS=Homo sapiens PE=1 SV=1	3	3	22	3	1	206	21.6	3	10.74	0	0	0.838	-0.26	0.658714	NAT14
Q9Y580	GN=RBM7 RNA-binding protein 7 OS=Homo sapiens PE=1 SV=1	3	5	12	3	1	266	30.5	3	9.57	50	0	0.837	-0.26	0.550824	RBM7
P17661	GN=DES Desmin OS=Homo sapiens PE=1 SV=3	9	88	12	2	1	470	53.5	9	5.27	762	0	0.836	-0.26	0.503245	DES
Q16667	GN=CDKN3 Cyclin-dependent kinase inhibitor 3 OS=Homo sapiens PE=1 SV=1	2	2	14	2	1	212	23.8	2	6.4	67	0	0.836	-0.26	0.787914	CDKN3
Q7L804	GN=RAB11FIP2 Rab11 family-interacting protein 2 OS=Homo sapiens PE=1 SV=1	4	4	10	2	1	512	58.2	4	9.32	30	0	0.836	-0.26	0.848125	RAB11FIP2
Q96Q83	GN=ALKBH3 Alpha-ketoglutarate-dependent dioxygenase alkB homolog 3 OS=Homo sapiens PE=1 SV=1	2	2	10	2	1	286	33.4	2	8.4	29	0	0.833	-0.26	0.821676	ALKBH3
Q9P0U1	GN=TOMM7 Mitochondrial import receptor subunit TOM7 homolog OS=Homo sapiens PE=1 SV=1	2	2	42	2	1	55	6.2	2	10.29	0	0	0.833	-0.26	0.580268	TOMM7
Q02952	GN=AKAP12 A-kinase anchor protein 12 OS=Homo sapiens PE=1 SV=4	29	49	27	29	1	1782	191.4	29	4.41	771	0	0.828	-0.27	0.153835	AKAP12
O96028	GN=WHSC1 Histone-lysine N-methyltransferase NSD2 OS=Homo sapiens PE=1 SV=1	17	18	18	17	1	1365	152.2	17	8.69	198	0	0.831	-0.27	0.201519	WHSC1
Q15058	GN=KIF14 Kinesin-like protein KIF14 OS=Homo sapiens PE=1 SV=1	17	18	15	17	1	1648	186.4	17	7.91	189	0	0.828	-0.27	0.223281	KIF14
Q8IZF2	GN=ADGRF5 Adhesion G protein-coupled receptor F5 OS=Homo sapiens PE=1 SV=3	14	24	12	14	1	1346	149.4	14	6.65	362	0	0.828	-0.27	0.16115	ADGRF5
P01130	GN=LDLR Low-density lipoprotein receptor OS=Homo sapiens PE=1 SV=1	13	17	24	13	1	860	95.3	13	5.05	227	0	0.83	-0.27	0.276951	LDLR
Q15645	GN=TRIP13 Pachytene checkpoint protein 2 homolog OS=Homo sapiens PE=1 SV=2	11	11	28	11	1	432	48.5	11	6.09	136	0	0.832	-0.27	0.221349	TRIP13
Q8WVM7	GN=STAG1 Cohesin subunit SA-1 OS=Homo sapiens PE=1 SV=3	17	22	19	11	1	1258	144.3	17	5.59	235	0	0.832	-0.27	0.471447	STAG1
Q9H4L7	GN=SMARCAD1 SWI/SNF-related matrix-associated actin-dependent regulator of chromatin subfamily A containing DEAD/H box 1 OS=Homo sapiens PE=1 SV=2	11	13	15	11	1	1026	117.3	11	5.55	131	0	0.829	-0.27	0.2981	SMARCAD1
Q5T7W0	GN=ZNF618 Zinc finger protein 618 OS=Homo sapiens PE=1 SV=1	9	9	16	9	1	954	104.9	9	7.09	85	0	0.827	-0.27	0.430682	ZNF618
O60244	GN=MED14 Mediator of RNA polymerase II transcription subunit 14 OS=Homo sapiens PE=1 SV=2	8	8	7	8	1	1454	160.5	8	8.73	130	0	0.828	-0.27	0.474162	MED14
Q9Y232	GN=CDYL Chromodomain Y-like protein OS=Homo sapiens PE=1 SV=2	7	8	17	7	1	598	66.4	7	9.45	182	0	0.83	-0.27	0.607528	CDYL
Q96AJ9	GN=VTI1A Vesicle transport through interaction with t-SNAREs homolog 1A OS=Homo sapiens PE=1 SV=2	4	4	23	4	1	217	25.2	4	6.4	25	0	0.83	-0.27	0.604246	VTI1A
Q96FF9	GN=CDCA5 Sororin OS=Homo sapiens PE=1 SV=1	4	4	24	4	1	252	27.6	4	9.61	74	0	0.829	-0.27	0.501647	CDCA5
Q9P2T1	GN=GMPR2 GMP reductase 2 OS=Homo sapiens PE=1 SV=1	5	6	25	4	1	348	37.9	5	7.23	163	1	0.832	-0.27	0.606543	GMPR2
Q02413	GN=DSG1 Desmoglein-1 OS=Homo sapiens PE=1 SV=2	3	3	5	3	1	1049	113.7	3	5.03	74	0	0.828	-0.27	0.779265	DSG1
Q5FBB7	GN=SGO1 Shugoshin 1 OS=Homo sapiens PE=1 SV=1	3	3	6	3	1	561	64.2	3	9.16	0	0	0.83	-0.27	0.480593	SGO1
Q92560	GN=BAP1 Ubiquitin carboxyl-terminal hydrolase BAP1 OS=Homo sapiens PE=1 SV=2	3	3	5	3	1	729	80.3	3	6.84	78	0	0.832	-0.27	0.502823	BAP1
Q9UBP9	GN=GULP1 PTB domain-containing engulfment adapter protein 1 OS=Homo sapiens PE=1 SV=1	3	4	10	3	1	304	34.5	3	7.9	53	0	0.829	-0.27	0.603174	GULP1
P08069	GN=IGF1R Insulin-like growth factor 1 receptor OS=Homo sapiens PE=1 SV=1	3	3	3	2	1	1367	154.7	3	5.8	45	0	0.827	-0.27	0.779265	IGF1R
P35790	GN=CHKA Choline kinase alpha OS=Homo sapiens PE=1 SV=3	2	2	5	2	1	457	52.2	2	6.55	0	0	0.831	-0.27	0.785389	CHKA
Q08554	GN=DSC1 Desmocollin-1 OS=Homo sapiens PE=1 SV=2	2	2	4	2	1	894	99.9	2	5.43	0	0	0.83	-0.27	0.860615	DSC1
Q13496	GN=MTM1 Myotubularin OS=Homo sapiens PE=1 SV=2	2	2	5	2	1	603	69.9	2	8.18	20	0	0.827	-0.27	0.848125	MTM1
Q14691	GN=GINS1 DNA replication complex GINS protein PSF1 OS=Homo sapiens PE=1 SV=1	2	2	15	2	1	196	23	2	7.39	41	0	0.832	-0.27	0.623383	GINS1
Q6P1A2	GN=LPCAT3 Lysophospholipid acyltransferase 5 OS=Homo sapiens PE=1 SV=1	2	2	5	2	1	487	56	2	8.69	22	0	0.831	-0.27	0.782152	LPCAT3
Q86UX6	GN=STK32C Serine/threonine-protein kinase 32C OS=Homo sapiens PE=1 SV=1	2	2	6	2	1	486	55	2	6.61	36	0	0.832	-0.27	0.769892	STK32C
Q9BUR5	GN=APOO MICOS complex subunit MIC26 OS=Homo sapiens PE=1 SV=1	2	2	16	2	1	198	22.3	2	9.13	66	0	0.828	-0.27	0.739939	APOO
Q9H875	GN=PRKRIP1 PRKR-interacting protein 1 OS=Homo sapiens PE=1 SV=1	2	2	10	2	1	184	21	2	9.79	30	0	0.828	-0.27	0.926909	PRKRIP1
Q9NYZ3	GN=GTSE1 G2 and S phase-expressed protein 1 OS=Homo sapiens PE=1 SV=3	2	2	4	2	1	720	76.6	2	9.39	29	0	0.828	-0.27	0.760093	GTSE1
Q02224	GN=CENPE Centromere-associated protein E OS=Homo sapiens PE=1 SV=2	30	32	13	30	1	2701	316.2	30	5.64	154	0	0.826	-0.28	0.0973247	CENPE
P49642	GN=PRIM1 DNA primase small subunit OS=Homo sapiens PE=1 SV=1	7	9	21	7	1	420	49.9	7	8.21	121	0	0.823	-0.28	0.241273	PRIM1
Q16795	GN=NDUFA9 NADH dehydrogenase [ubiquinone] 1 alpha subcomplex subunit 9, mitochondrial OS=Homo sapiens PE=1 SV=2	7	9	23	7	1	377	42.5	7	9.8	95	0	0.822	-0.28	0.20541	NDUFA9
Q8N556	GN=AFAP1 Actin filament-associated protein 1 OS=Homo sapiens PE=1 SV=2	7	12	11	7	1	730	80.7	7	8.68	95	0	0.821	-0.28	0.19918	AFAP1
Q9BZ95	GN=WHSC1L1 Histone-lysine N-methyltransferase NSD3 OS=Homo sapiens PE=1 SV=1	6	6	7	6	1	1437	161.5	6	8.21	98	0	0.824	-0.28	0.335881	WHSC1L1
Q9H334	GN=FOXP1 Forkhead box protein P1 OS=Homo sapiens PE=1 SV=1	6	6	13	6	1	677	75.3	6	6.67	63	0	0.826	-0.28	0.264999	FOXP1
Q6UW02	GN=CYP20A1 Cytochrome P450 20A1 OS=Homo sapiens PE=1 SV=1	5	5	12	5	1	462	52.4	5	6.21	47	0	0.821	-0.28	0.360695	CYP20A1
Q92766	GN=RREB1 Ras-responsive element-binding protein 1 OS=Homo sapiens PE=1 SV=3	5	9	6	5	1	1687	181.3	5	6.98	157	0	0.825	-0.28	0.665882	RREB1
Q96L73	GN=NSD1 Histone-lysine N-methyltransferase, H3 lysine-36 and H4 lysine-20 specific OS=Homo sapiens PE=1 SV=1	5	5	2	5	1	2696	296.5	5	8.03	29	0	0.821	-0.28	0.542059	NSD1
A6NED2	GN=RCCD1 RCC1 domain-containing protein 1 OS=Homo sapiens PE=1 SV=1	4	4	23	4	1	376	40.1	4	5.27	91	0	0.822	-0.28	0.7454	RCCD1
O43913	GN=ORC5 Origin recognition complex subunit 5 OS=Homo sapiens PE=1 SV=1	4	4	11	4	1	435	50.3	4	7.74	24	0	0.823	-0.28	0.791489	ORC5
P08651	GN=NFIC Nuclear factor 1 C-type OS=Homo sapiens PE=1 SV=2	4	4	13	4	1	508	55.6	4	8.38	38	0	0.823	-0.28	0.568579	NFIC
Q01973	GN=ROR1 Inactive tyrosine-protein kinase transmembrane receptor ROR1 OS=Homo sapiens PE=1 SV=2	4	4	7	4	1	937	104.2	4	7.17	66	0	0.821	-0.28	0.539978	ROR1
Q96EN8	GN=MOCOS Molybdenum cofactor sulfurase OS=Homo sapiens PE=1 SV=2	4	4	6	4	1	888	98.1	4	6.7	45	0	0.826	-0.28	0.645186	MOCOS
Q9HB96	GN=FANCE Fanconi anemia group E protein OS=Homo sapiens PE=1 SV=1	4	4	10	4	1	536	58.7	4	5.24	26	0	0.823	-0.28	0.529006	FANCE
Q9UBV7	GN=B4GALT7 Beta-1,4-galactosyltransferase 7 OS=Homo sapiens PE=1 SV=1	3	3	13	3	1	327	37.4	3	8.98	38	0	0.825	-0.28	0.568949	B4GALT7
P53675	GN=CLTCL1 Clathrin heavy chain 2 OS=Homo sapiens PE=1 SV=2	22	49	13	2	1	1640	186.9	22	5.85	439	0	0.823	-0.28	0.772216	CLTCL1
Q16880	GN=UGT8 2-hydroxyacylsphingosine 1-beta-galactosyltransferase OS=Homo sapiens PE=2 SV=2	2	2	4	2	1	541	61.4	2	9.52	20	0	0.823	-0.28	0.632136	UGT8
Q6IN84	GN=MRM1 rRNA methyltransferase 1, mitochondrial OS=Homo sapiens PE=1 SV=1	2	3	10	2	1	353	38.6	2	7.94	102	0	0.824	-0.28	0.750715	MRM1
Q70Z53	GN=FRA10AC1 Protein FRA10AC1 OS=Homo sapiens PE=1 SV=3	2	2	8	2	1	315	37.5	2	8.1	0	0	0.822	-0.28	0.552001	FRA10AC1
Q8TBF2	GN=FAM213B Prostamide/prostaglandin F synthase OS=Homo sapiens PE=1 SV=1	2	2	11	2	1	198	21.2	2	6.67	68	0	0.825	-0.28	0.774679	FAM213B
Q96G23	GN=CERS2 Ceramide synthase 2 OS=Homo sapiens PE=1 SV=1	2	2	4	2	1	380	44.8	2	8.98	47	0	0.824	-0.28	0.568949	CERS2
Q96QB1	GN=DLC1 Rho GTPase-activating protein 7 OS=Homo sapiens PE=1 SV=4	2	2	3	2	1	1528	170.5	2	6.4	46	0	0.826	-0.28	0.888313	DLC1
Q9UHK0	GN=NUFIP1 Nuclear fragile X mental retardation-interacting protein 1 OS=Homo sapiens PE=1 SV=2	2	2	6	2	1	495	56.3	2	9.13	24	0	0.826	-0.28	0.724625	NUFIP1
Q9BQG0	GN=MYBBP1A Myb-binding protein 1A OS=Homo sapiens PE=1 SV=2	37	63	30	37	1	1328	148.8	37	9.28	732	0	0.819	-0.29	0.0124899	MYBBP1A
Q9BTE3	GN=MCMBP Mini-chromosome maintenance complex-binding protein OS=Homo sapiens PE=1 SV=2	21	28	35	21	1	642	72.9	21	5.87	418	0	0.819	-0.29	0.042126	MCMBP
O14777	GN=NDC80 Kinetochore protein NDC80 homolog OS=Homo sapiens PE=1 SV=1	18	22	37	18	1	642	73.9	18	5.6	269	0	0.819	-0.29	0.0531142	NDC80
P52306	GN=RAP1GDS1 Rap1 GTPase-GDP dissociation stimulator 1 OS=Homo sapiens PE=1 SV=3	19	32	39	18	1	607	66.3	19	5.31	300	1	0.82	-0.29	0.0383447	RAP1GDS1
Q13823	GN=GNL2 Nucleolar GTP-binding protein 2 OS=Homo sapiens PE=1 SV=1	17	35	31	17	1	731	83.6	17	9.25	718	0	0.818	-0.29	0.0541034	GNL2
P37268	GN=FDFT1 Squalene synthase OS=Homo sapiens PE=1 SV=1	8	8	24	8	1	417	48.1	8	6.54	109	0	0.82	-0.29	0.374377	FDFT1
Q9NY93	GN=DDX56 Probable ATP-dependent RNA helicase DDX56 OS=Homo sapiens PE=1 SV=1	8	9	22	8	1	547	61.6	8	9.26	122	0	0.816	-0.29	0.189133	DDX56
Q9Y3C1	GN=NOP16 Nucleolar protein 16 OS=Homo sapiens PE=1 SV=2	8	12	47	8	1	178	21.2	8	9.94	129	0	0.819	-0.29	0.116982	NOP16
O60427	GN=FADS1 Fatty acid desaturase 1 OS=Homo sapiens PE=1 SV=3	7	10	18	7	1	444	51.9	7	8.87	71	0	0.815	-0.29	0.197324	FADS1
Q14435	GN=GALNT3 Polypeptide N-acetylgalactosaminyltransferase 3 OS=Homo sapiens PE=1 SV=2	8	9	15	7	1	633	72.6	8	7.99	117	1	0.818	-0.29	0.197324	GALNT3
Q96P11	GN=NSUN5 Probable 28S rRNA (cytosine-C(5))-methyltransferase OS=Homo sapiens PE=1 SV=2	7	9	31	7	1	429	46.7	7	8.62	110	0	0.817	-0.29	0.338294	NSUN5
Q9BXW9	GN=FANCD2 Fanconi anemia group D2 protein OS=Homo sapiens PE=1 SV=2	7	7	6	7	1	1451	164	7	5.88	59	0	0.816	-0.29	0.311635	FANCD2
Q9BRT9	GN=GINS4 DNA replication complex GINS protein SLD5 OS=Homo sapiens PE=1 SV=1	6	6	35	6	1	223	26	6	4.98	108	0	0.818	-0.29	0.507312	GINS4
Q86YQ8	GN=CPNE8 Copine-8 OS=Homo sapiens PE=1 SV=2	7	11	13	5	1	564	63.1	7	5.96	79	0	0.819	-0.29	0.329887	CPNE8
Q5W0B1	GN=RNF219 RING finger protein 219 OS=Homo sapiens PE=1 SV=1	4	4	7	4	1	726	81.1	4	5.72	31	0	0.815	-0.29	0.525087	RNF219
Q9H2Y7	GN=ZNF106 Zinc finger protein 106 OS=Homo sapiens PE=1 SV=1	4	9	3	4	1	1883	208.8	4	7.15	61	0	0.818	-0.29	0.484745	ZNF106
Q16595	GN=FXN Frataxin, mitochondrial OS=Homo sapiens PE=1 SV=2	3	4	12	3	1	210	23.1	3	8.69	45	0	0.815	-0.29	0.169592	FXN
Q3ZCM7	GN=TUBB8 Tubulin beta-8 chain OS=Homo sapiens PE=1 SV=2	11	96	31	3	1	444	49.7	11	4.89	761	0	0.817	-0.29	0.565126	TUBB8
Q7Z7G8	GN=VPS13B Vacuolar protein sorting-associated protein 13B OS=Homo sapiens PE=1 SV=2	3	3	1	3	1	4022	448.4	3	6.46	54	0	0.819	-0.29	0.749965	VPS13B
Q86SQ4	GN=GPR126 G-protein coupled receptor 126 OS=Homo sapiens PE=1 SV=3	3	4	4	3	1	1221	136.6	3	7.87	94	0	0.816	-0.29	0.670603	GPR126
Q96ND0	GN=FAM210A Protein FAM210A OS=Homo sapiens PE=1 SV=2	3	3	14	3	1	272	30.8	3	9.76	90	0	0.817	-0.29	0.7182	FAM210A
Q9UGN5	GN=PARP2 Poly [ADP-ribose] polymerase 2 OS=Homo sapiens PE=1 SV=2	3	3	8	3	1	583	66.2	3	8.88	42	0	0.819	-0.29	0.580533	PARP2
O15264	GN=MAPK13 Mitogen-activated protein kinase 13 OS=Homo sapiens PE=1 SV=1	2	2	8	2	1	365	42.1	2	8.38	38	0	0.819	-0.29	0.743542	MAPK13
O95382	GN=MAP3K6 Mitogen-activated protein kinase kinase kinase 6 OS=Homo sapiens PE=1 SV=3	2	2	2	2	1	1288	142.5	2	7.11	63	0	0.82	-0.29	0.83495	MAP3K6
Q14681	GN=KCTD2 BTB/POZ domain-containing protein KCTD2 OS=Homo sapiens PE=1 SV=3	3	5	21	2	1	263	28.5	3	5.29	54	0	0.816	-0.29	0.604246	KCTD2
Q5T1C6	GN=THEM4 Acyl-coenzyme A thioesterase THEM4 OS=Homo sapiens PE=1 SV=1	2	2	8	2	1	240	27.1	2	8.28	36	0	0.816	-0.29	0.729868	THEM4
Q8IU60	GN=DCP2 m7GpppN-mRNA hydrolase OS=Homo sapiens PE=1 SV=2	2	2	5	2	1	420	48.4	2	8	43	0	0.819	-0.29	0.543796	DCP2
Q8N3X6	GN=LCORL Ligand-dependent nuclear receptor corepressor-like protein OS=Homo sapiens PE=1 SV=4	2	3	6	2	1	602	66.9	2	7.94	72	0	0.818	-0.29	0.765336	LCORL
Q8WVZ9	GN=KBTBD7 Kelch repeat and BTB domain-containing protein 7 OS=Homo sapiens PE=1 SV=1	2	2	6	2	1	684	77.1	2	5.57	22	0	0.817	-0.29	0.743542	KBTBD7
Q9BX63	GN=BRIP1 Fanconi anemia group J protein OS=Homo sapiens PE=1 SV=1	2	2	2	2	1	1249	140.8	2	6.92	57	0	0.818	-0.29	0.752043	BRIP1
Q9H9G7	GN=AGO3 Protein argonaute-3 OS=Homo sapiens PE=1 SV=2	4	5	6	2	1	860	97.3	4	9.11	32	0	0.817	-0.29	0.734832	AGO3
Q14145	GN=KEAP1 Kelch-like ECH-associated protein 1 OS=Homo sapiens PE=1 SV=2	8	8	17	8	1	624	69.6	8	6.44	159	0	0.814	-0.3	0.349449	KEAP1
Q53HL2	GN=CDCA8 Borealin OS=Homo sapiens PE=1 SV=2	8	10	41	8	1	280	31.3	8	9.86	134	0	0.811	-0.3	0.135935	CDCA8
Q9NRX1	GN=PNO1 RNA-binding protein PNO1 OS=Homo sapiens PE=1 SV=1	6	14	35	6	1	252	27.9	6	9.73	196	0	0.814	-0.3	0.371777	PNO1
Q9UH17	GN=APOBEC3B DNA dC->dU-editing enzyme APOBEC-3B OS=Homo sapiens PE=1 SV=1	6	6	20	6	1	382	45.9	6	6.06	115	0	0.81	-0.3	0.343917	APOBEC3B
Q8NBN3	GN=TMEM87A Transmembrane protein 87A OS=Homo sapiens PE=1 SV=3	5	7	12	5	1	555	63.4	5	6.74	190	0	0.815	-0.3	0.526721	TMEM87A
Q9BV36	GN=MLPH Melanophilin OS=Homo sapiens PE=1 SV=1	5	6	14	5	1	600	65.9	5	6.07	111	0	0.814	-0.3	0.360695	MLPH
Q9NUQ2	GN=AGPAT5 1-acyl-sn-glycerol-3-phosphate acyltransferase epsilon OS=Homo sapiens PE=1 SV=3	5	6	20	5	1	364	42	5	9.1	55	0	0.814	-0.3	0.529193	AGPAT5
Q8TF68	GN=ZNF384 Zinc finger protein 384 OS=Homo sapiens PE=1 SV=2	4	4	12	4	1	577	63.2	4	8.95	74	0	0.814	-0.3	0.562357	ZNF384
Q96NL6	GN=SCLT1 Sodium channel and clathrin linker 1 OS=Homo sapiens PE=1 SV=2	4	4	9	4	1	688	80.9	4	6.07	104	0	0.811	-0.3	0.706758	SCLT1
Q99685	GN=MGLL Monoglyceride lipase OS=Homo sapiens PE=1 SV=2	4	4	16	4	1	303	33.2	4	6.99	49	0	0.814	-0.3	0.488944	MGLL
Q15696	GN=ZRSR2 U2 small nuclear ribonucleoprotein auxiliary factor 35 kDa subunit-related protein 2 OS=Homo sapiens PE=1 SV=2	3	3	9	3	1	482	58	3	9.72	59	0	0.815	-0.3	0.738936	ZRSR2
Q8IYW5	GN=RNF168 E3 ubiquitin-protein ligase RNF168 OS=Homo sapiens PE=1 SV=1	3	8	8	3	1	571	65	3	7.96	105	0	0.813	-0.3	0.502433	RNF168
Q9BS16	GN=CENPK Centromere protein K OS=Homo sapiens PE=1 SV=1	3	4	19	3	1	269	31.6	3	4.89	68	0	0.81	-0.3	0.364443	CENPK
Q9BST9	GN=RTKN Rhotekin OS=Homo sapiens PE=1 SV=2	3	4	9	3	1	563	62.6	3	7.44	42	0	0.81	-0.3	0.471447	RTKN
Q9P0T7	GN=TMEM9 Transmembrane protein 9 OS=Homo sapiens PE=1 SV=1	3	5	33	3	1	183	20.6	3	6.65	150	0	0.812	-0.3	0.260469	TMEM9
O00463	GN=TRAF5 TNF receptor-associated factor 5 OS=Homo sapiens PE=1 SV=2	2	2	6	2	1	557	64.4	2	7.43	66	0	0.812	-0.3	0.713739	TRAF5
P78504	GN=JAG1 Protein jagged-1 OS=Homo sapiens PE=1 SV=3	2	2	2	2	1	1218	133.7	2	6.06	19	0	0.815	-0.3	0.47661	JAG1
Q14332	GN=FZD2 Frizzled-2 OS=Homo sapiens PE=1 SV=1	2	2	6	2	1	565	63.5	2	8.1	44	0	0.812	-0.3	0.726292	FZD2
Q15438	GN=CYTH1 Cytohesin-1 OS=Homo sapiens PE=1 SV=1	3	3	15	2	1	398	46.4	3	5.54	66	0	0.811	-0.3	0.68797	CYTH1
Q6KCM7	GN=SLC25A25 Calcium-binding mitochondrial carrier protein SCaMC-2 OS=Homo sapiens PE=1 SV=1	2	3	7	2	1	469	52.6	2	8.35	50	0	0.81	-0.3	0.801336	SLC25A25
Q96CP6	GN=GRAMD1A GRAM domain-containing protein 1A OS=Homo sapiens PE=1 SV=2	2	2	4	2	1	724	80.6	2	6.74	31	0	0.813	-0.3	0.577699	GRAMD1A
Q96QT4	GN=TRPM7 Transient receptor potential cation channel subfamily M member 7 OS=Homo sapiens PE=1 SV=1	2	2	1	2	1	1865	212.6	2	7.88	24	0	0.81	-0.3	0.656752	TRPM7
Q9H6B4	GN=CLMP CXADR-like membrane protein OS=Homo sapiens PE=1 SV=1	2	2	9	2	1	373	41.3	2	7.99	37	0	0.814	-0.3	0.798395	CLMP
Q9Y2C4	GN=EXOG Nuclease EXOG, mitochondrial OS=Homo sapiens PE=1 SV=2	3	4	11	2	1	368	41.1	3	8.27	26	0	0.813	-0.3	0.7182	EXOG
Q9Y3A2	GN=UTP11 Probable U3 small nucleolar RNA-associated protein 11 OS=Homo sapiens PE=1 SV=2	2	2	6	2	1	253	30.4	2	10.15	0	0	0.81	-0.3	0.450324	UTP11
P25205	GN=MCM3 DNA replication licensing factor MCM3 OS=Homo sapiens PE=1 SV=3	29	44	43	29	1	808	90.9	29	5.77	817	0	0.808	-0.31	0.00528848	MCM3
Q99541	GN=PLIN2 Perilipin-2 OS=Homo sapiens PE=1 SV=2	14	21	47	14	1	437	48	14	6.8	157	0	0.805	-0.31	0.0611298	PLIN2
A0A0B4J1V8	GN=PPAN-P2RY11 HCG2039996 OS=Homo sapiens PE=3 SV=1	7	7	14	7	1	794	87.9	7	9.51	130	0	0.805	-0.31	0.112782	PPAN-P2RY11
Q96GD4	GN=AURKB Aurora kinase B OS=Homo sapiens PE=1 SV=3	7	10	26	7	1	344	39.3	7	9.29	115	0	0.807	-0.31	0.127615	AURKB
O15254	GN=ACOX3 Peroxisomal acyl-coenzyme A oxidase 3 OS=Homo sapiens PE=1 SV=2	6	6	14	6	1	700	77.6	6	7.25	51	0	0.808	-0.31	0.479784	ACOX3
O60566	GN=BUB1B Mitotic checkpoint serine/threonine-protein kinase BUB1 beta OS=Homo sapiens PE=1 SV=3	6	6	7	6	1	1050	119.5	6	5.27	97	0	0.806	-0.31	0.309153	BUB1B
O60308	GN=CEP104 Centrosomal protein of 104 kDa OS=Homo sapiens PE=1 SV=1	3	3	5	3	1	925	104.4	3	7.62	0	0	0.809	-0.31	0.513224	CEP104
P31483	GN=TIA1 Nucleolysin TIA-1 isoform p40 OS=Homo sapiens PE=1 SV=3	6	9	21	3	1	386	42.9	6	7.74	89	0	0.807	-0.31	0.332524	TIA1
O94929	GN=ABLIM3 Actin-binding LIM protein 3 OS=Homo sapiens PE=1 SV=3	2	2	4	2	1	683	77.8	2	8.54	23	0	0.808	-0.31	0.540721	ABLIM3
Q6IE81	GN=JADE1 Protein Jade-1 OS=Homo sapiens PE=1 SV=1	2	2	4	2	1	842	95.5	2	7.91	55	0	0.804	-0.31	0.815837	JADE1
Q96CM3	GN=RPUSD4 RNA pseudouridylate synthase domain-containing protein 4 OS=Homo sapiens PE=1 SV=1	2	2	7	2	1	377	42.2	2	9.88	49	0	0.808	-0.31	0.713127	RPUSD4
Q9NRX5	GN=SERINC1 Serine incorporator 1 OS=Homo sapiens PE=1 SV=1	2	2	6	2	1	453	50.5	2	5.85	77	0	0.807	-0.31	0.68797	SERINC1
Q9NS23	GN=RASSF1 Ras association domain-containing protein 1 OS=Homo sapiens PE=1 SV=1	2	2	9	2	1	344	39.2	2	8.97	68	0	0.806	-0.31	0.658714	RASSF1
Q9UBH6	GN=XPR1 Xenotropic and polytropic retrovirus receptor 1 OS=Homo sapiens PE=1 SV=1	2	2	6	2	1	696	81.5	2	8.44	50	0	0.806	-0.31	0.713127	XPR1
Q9UKY1	GN=ZHX1 Zinc fingers and homeoboxes protein 1 OS=Homo sapiens PE=1 SV=1	2	2	3	2	1	873	98	2	6.05	29	0	0.809	-0.31	0.442599	ZHX1
Q14202	GN=ZMYM3 Zinc finger MYM-type protein 3 OS=Homo sapiens PE=1 SV=2	11	13	11	11	1	1370	152.3	11	6.35	202	0	0.802	-0.32	0.111598	ZMYM3
P05121	GN=SERPINE1 Plasminogen activator inhibitor 1 OS=Homo sapiens PE=1 SV=1	10	13	29	10	1	402	45	10	7.2	176	0	0.802	-0.32	0.117156	SERPINE1
P14921	GN=ETS1 Protein C-ets-1 OS=Homo sapiens PE=1 SV=1	5	6	19	5	1	441	50.4	5	5.19	80	0	0.8	-0.32	0.178105	ETS1
Q12834	GN=CDC20 Cell division cycle protein 20 homolog OS=Homo sapiens PE=1 SV=2	5	5	16	5	1	499	54.7	5	9.23	135	0	0.798	-0.32	0.356369	CDC20
Q9BZX2	GN=UCK2 Uridine-cytidine kinase 2 OS=Homo sapiens PE=1 SV=1	5	7	26	5	1	261	29.3	5	6.7	90	0	0.802	-0.32	0.189216	UCK2
Q9UKL3	GN=CASP8AP2 CASP8-associated protein 2 OS=Homo sapiens PE=1 SV=1	5	5	4	5	1	1982	222.5	5	6.58	75	0	0.799	-0.32	0.572494	CASP8AP2
Q05D32	GN=CTDSPL2 CTD small phosphatase-like protein 2 OS=Homo sapiens PE=1 SV=2	4	5	11	4	1	466	53	4	6.4	58	0	0.802	-0.32	0.250005	CTDSPL2
Q8IX90	GN=SKA3 Spindle and kinetochore-associated protein 3 OS=Homo sapiens PE=1 SV=2	4	6	15	4	1	412	46.3	4	5.11	46	0	0.799	-0.32	0.175364	SKA3
Q9Y3S2	GN=ZNF330 Zinc finger protein 330 OS=Homo sapiens PE=1 SV=1	4	4	19	4	1	320	36.2	4	6.16	182	0	0.801	-0.32	0.658714	ZNF330
Q96S97	GN=MYADM Myeloid-associated differentiation marker OS=Homo sapiens PE=1 SV=2	3	5	16	3	1	322	35.3	3	8.15	104	0	0.8	-0.32	0.288313	MYADM
Q9HC16	GN=APOBEC3G DNA dC->dU-editing enzyme APOBEC-3G OS=Homo sapiens PE=1 SV=1	5	5	16	3	1	384	46.4	5	8	37	0	0.798	-0.32	0.399861	APOBEC3G
Q9UJM3	GN=ERRFI1 ERBB receptor feedback inhibitor 1 OS=Homo sapiens PE=1 SV=1	3	5	10	3	1	462	50.5	3	8.1	30	0	0.802	-0.32	0.565482	ERRFI1
Q9Y6Y0	GN=IVNS1ABP Influenza virus NS1A-binding protein OS=Homo sapiens PE=1 SV=3	3	3	7	3	1	642	71.7	3	5.53	58	0	0.802	-0.32	0.682801	IVNS1ABP
O75764	GN=TCEA3 Transcription elongation factor A protein 3 OS=Homo sapiens PE=1 SV=2	2	2	8	2	1	348	38.9	2	9.19	48	0	0.802	-0.32	0.658185	TCEA3
P16422	GN=EPCAM Epithelial cell adhesion molecule OS=Homo sapiens PE=1 SV=2	2	3	11	2	1	314	34.9	2	7.46	66	0	0.8	-0.32	0.67772	EPCAM
Q5T9L3	GN=WLS Protein wntless homolog OS=Homo sapiens PE=1 SV=2	2	3	4	2	1	541	62.2	2	7.36	35	0	0.803	-0.32	0.661753	WLS
Q6AI12	GN=ANKRD40 Ankyrin repeat domain-containing protein 40 OS=Homo sapiens PE=1 SV=2	2	3	11	2	1	368	41.1	2	4.97	49	0	0.804	-0.32	0.395309	ANKRD40
Q92993	GN=KAT5 Histone acetyltransferase KAT5 OS=Homo sapiens PE=1 SV=2	2	2	4	2	1	513	58.5	2	8.48	37	0	0.802	-0.32	0.815924	KAT5
Q9Y2B1	GN=TMEM5 Transmembrane protein 5 OS=Homo sapiens PE=1 SV=1	2	2	10	2	1	443	51.1	2	8.32	50	0	0.801	-0.32	0.782152	TMEM5
Q96Q89	GN=KIF20B Kinesin-like protein KIF20B OS=Homo sapiens PE=1 SV=3	18	20	14	18	1	1820	210.5	18	5.67	168	0	0.798	-0.33	0.0474897	KIF20B
Q15397	GN=PUM3 Pumilio homolog 3 OS=Homo sapiens PE=1 SV=3	15	25	28	15	1	648	73.5	15	9.64	181	0	0.796	-0.33	0.0145617	PUM3
Q8TDN6	GN=BRIX1 Ribosome biogenesis protein BRX1 homolog OS=Homo sapiens PE=1 SV=2	12	18	45	12	1	353	41.4	12	9.92	127	0	0.795	-0.33	0.0237636	BRIX1
Q9ULV3	GN=CIZ1 Cip1-interacting zinc finger protein OS=Homo sapiens PE=1 SV=2	10	11	15	10	1	898	100	10	6.11	158	0	0.794	-0.33	0.127494	CIZ1
Q6RFH5	GN=WDR74 WD repeat-containing protein 74 OS=Homo sapiens PE=1 SV=1	9	12	34	9	1	385	42.4	9	8.32	135	0	0.798	-0.33	0.230368	WDR74
Q6ZW31	GN=SYDE1 Rho GTPase-activating protein SYDE1 OS=Homo sapiens PE=1 SV=1	8	8	18	8	1	735	79.7	8	8.43	100	0	0.793	-0.33	0.250154	SYDE1
Q8TDW0	GN=LRRC8C Volume-regulated anion channel subunit LRRC8C OS=Homo sapiens PE=1 SV=2	9	11	14	7	1	803	92.4	9	7.62	170	0	0.794	-0.33	0.215262	LRRC8C
Q9Y448	GN=KNSTRN Small kinetochore-associated protein OS=Homo sapiens PE=1 SV=2	7	7	28	7	1	316	35.4	7	6.3	103	0	0.794	-0.33	0.255163	KNSTRN
Q68CQ7	GN=GLT8D1 Glycosyltransferase 8 domain-containing protein 1 OS=Homo sapiens PE=1 SV=2	6	7	22	6	1	371	41.9	6	9.35	77	0	0.797	-0.33	0.168956	GLT8D1
Q9HC07	GN=TMEM165 Transmembrane protein 165 OS=Homo sapiens PE=1 SV=1	6	16	21	6	1	324	34.9	6	7.02	241	0	0.795	-0.33	0.0834904	TMEM165
O00220	GN=TNFRSF10A Tumor necrosis factor receptor superfamily member 10A OS=Homo sapiens PE=1 SV=3	5	7	15	5	1	468	50.1	5	7.03	82	0	0.797	-0.33	0.201519	TNFRSF10A
P42695	GN=NCAPD3 Condensin-2 complex subunit D3 OS=Homo sapiens PE=1 SV=2	5	8	6	5	1	1498	168.8	5	7.5	166	0	0.798	-0.33	0.36937	NCAPD3
Q13112	GN=CHAF1B Chromatin assembly factor 1 subunit B OS=Homo sapiens PE=1 SV=1	5	5	18	5	1	559	61.5	5	7.5	156	0	0.795	-0.33	0.370782	CHAF1B
Q14680	GN=MELK Maternal embryonic leucine zipper kinase OS=Homo sapiens PE=1 SV=3	5	6	10	5	1	651	74.6	5	8.72	64	0	0.795	-0.33	0.262773	MELK
O15392	GN=BIRC5 Baculoviral IAP repeat-containing protein 5 OS=Homo sapiens PE=1 SV=3	4	4	48	4	1	142	16.4	4	5.9	21	0	0.795	-0.33	0.210331	BIRC5
Q13257	GN=MAD2L1 Mitotic spindle assembly checkpoint protein MAD2A OS=Homo sapiens PE=1 SV=1	4	5	25	4	1	205	23.5	4	5.08	94	0	0.794	-0.33	0.342336	MAD2L1
Q9Y248	GN=GINS2 DNA replication complex GINS protein PSF2 OS=Homo sapiens PE=1 SV=1	4	4	30	4	1	185	21.4	4	5.44	124	0	0.793	-0.33	0.178252	GINS2
Q86XR8	GN=CEP57 Centrosomal protein of 57 kDa OS=Homo sapiens PE=1 SV=2	3	3	6	3	1	500	57.1	3	9.31	33	0	0.796	-0.33	0.332524	CEP57
P07550	GN=ADRB2 Beta-2 adrenergic receptor OS=Homo sapiens PE=1 SV=3	2	2	6	2	1	413	46.4	2	7.03	46	0	0.797	-0.33	0.565126	ADRB2
Q7Z7A4	GN=PXK PX domain-containing protein kinase-like protein OS=Homo sapiens PE=1 SV=1	2	2	6	2	1	578	64.9	2	9.35	48	0	0.796	-0.33	0.443284	PXK
Q8NCL4	GN=GALNT6 Polypeptide N-acetylgalactosaminyltransferase 6 OS=Homo sapiens PE=2 SV=2	3	3	6	2	1	622	71.1	3	8.18	37	0	0.793	-0.33	0.530515	GALNT6
Q969X1	GN=TMBIM1 Protein lifeguard 3 OS=Homo sapiens PE=1 SV=2	2	3	5	2	1	311	34.6	2	7.72	40	0	0.794	-0.33	0.604246	TMBIM1
Q96I59	GN=NARS2 Probable asparagine--tRNA ligase, mitochondrial OS=Homo sapiens PE=1 SV=3	2	2	7	2	1	477	54.1	2	7.24	26	0	0.797	-0.33	0.779265	NARS2
Q9Y5W7	GN=SNX14 Sorting nexin-14 OS=Homo sapiens PE=1 SV=3	2	2	2	2	1	946	110.1	2	6.7	0	0	0.798	-0.33	0.542059	SNX14
O76021	GN=RSL1D1 Ribosomal L1 domain-containing protein 1 OS=Homo sapiens PE=1 SV=3	16	21	28	16	1	490	54.9	16	10.13	241	0	0.789	-0.34	0.00680912	RSL1D1
Q8N884	GN=MB21D1 Cyclic GMP-AMP synthase OS=Homo sapiens PE=1 SV=2	16	19	38	16	1	522	58.8	16	9.48	166	0	0.792	-0.34	0.013775	MB21D1
O95235	GN=KIF20A Kinesin-like protein KIF20A OS=Homo sapiens PE=1 SV=1	14	16	19	14	1	890	100.2	14	6.92	154	0	0.79	-0.34	0.0417901	KIF20A
O43663	GN=PRC1 Protein regulator of cytokinesis 1 OS=Homo sapiens PE=1 SV=2	12	21	25	12	1	620	71.6	12	6.68	203	0	0.789	-0.34	0.0799181	PRC1
O75815	GN=BCAR3 Breast cancer anti-estrogen resistance protein 3 OS=Homo sapiens PE=1 SV=1	12	14	23	12	1	825	92.5	12	7.96	175	0	0.788	-0.34	0.0321633	BCAR3
Q9NWU5	GN=MRPL22 39S ribosomal protein L22, mitochondrial OS=Homo sapiens PE=1 SV=1	6	7	29	6	1	206	23.6	6	9.94	115	0	0.79	-0.34	0.0606031	MRPL22
O43251	GN=RBFOX2 RNA binding protein fox-1 homolog 2 OS=Homo sapiens PE=1 SV=3	3	3	13	3	1	390	41.3	3	7.27	137	0	0.79	-0.34	0.623383	RBFOX2
Q8WXE0	GN=CASKIN2 Caskin-2 OS=Homo sapiens PE=1 SV=2	3	4	4	3	1	1202	126.7	3	7.09	55	0	0.79	-0.34	0.216677	CASKIN2
Q9UDX5	GN=MTFP1 Mitochondrial fission process protein 1 OS=Homo sapiens PE=1 SV=1	2	2	14	2	1	166	18	2	9.31	49	0	0.792	-0.34	0.604246	MTFP1
Q8NEM2	GN=SHCBP1 SHC SH2 domain-binding protein 1 OS=Homo sapiens PE=1 SV=3	12	14	26	12	1	672	75.6	12	4.75	159	0	0.785	-0.35	0.0522251	SHCBP1
P04818	GN=TYMS Thymidylate synthase OS=Homo sapiens PE=1 SV=3	11	21	54	11	1	313	35.7	11	7.01	306	0	0.783	-0.35	0.0154423	TYMS
O00472	GN=ELL2 RNA polymerase II elongation factor ELL2 OS=Homo sapiens PE=1 SV=2	5	6	10	5	1	640	72.3	5	9	61	0	0.784	-0.35	0.186349	ELL2
P51159	GN=RAB27A Ras-related protein Rab-27A OS=Homo sapiens PE=1 SV=3	5	6	22	5	1	221	24.9	5	5.22	111	0	0.785	-0.35	0.0619722	RAB27A
Q6P0N0	GN=MIS18BP1 Mis18-binding protein 1 OS=Homo sapiens PE=1 SV=1	5	5	7	5	1	1132	129	5	9.25	79	0	0.786	-0.35	0.175364	MIS18BP1
P30825	GN=SLC7A1 High affinity cationic amino acid transporter 1 OS=Homo sapiens PE=1 SV=1	2	3	5	2	1	629	67.6	2	5.43	34	0	0.785	-0.35	0.323842	SLC7A1
Q13415	GN=ORC1 Origin recognition complex subunit 1 OS=Homo sapiens PE=1 SV=2	2	2	3	2	1	861	97.3	2	9.22	44	0	0.785	-0.35	0.562357	ORC1
Q8IX21	GN=SLF2 SMC5-SMC6 complex localization factor protein 2 OS=Homo sapiens PE=1 SV=2	2	2	3	2	1	1173	131.8	2	8.97	28	0	0.783	-0.35	0.34154	SLF2
Q9BU64	GN=CENPO Centromere protein O OS=Homo sapiens PE=1 SV=1	2	3	14	2	1	300	33.8	2	7.71	70	0	0.783	-0.35	0.459585	CENPO
Q9BWF3	GN=RBM4 RNA-binding protein 4 OS=Homo sapiens PE=1 SV=1	10	13	31	2	1	364	40.3	10	7.08	174	0	0.785	-0.35	0.542059	RBM4
Q5UIP0	GN=RIF1 Telomere-associated protein RIF1 OS=Homo sapiens PE=1 SV=2	36	51	22	36	1	2472	274.3	36	5.52	567	0	0.778	-0.36	0.000376247	RIF1
O75691	GN=UTP20 Small subunit processome component 20 homolog OS=Homo sapiens PE=1 SV=3	31	38	15	31	1	2785	318.2	31	7.39	559	0	0.777	-0.36	0.00103222	UTP20
O75489	GN=NDUFS3 NADH dehydrogenase [ubiquinone] iron-sulfur protein 3, mitochondrial OS=Homo sapiens PE=1 SV=1	10	13	34	10	1	264	30.2	10	7.5	189	0	0.778	-0.36	0.00692905	NDUFS3
Q7L2Z9	GN=CENPQ Centromere protein Q OS=Homo sapiens PE=1 SV=1	10	13	42	10	1	268	30.6	10	9.42	119	0	0.779	-0.36	0.0224914	CENPQ
Q96QE3	GN=ATAD5 ATPase family AAA domain-containing protein 5 OS=Homo sapiens PE=1 SV=4	8	8	7	8	1	1844	207.4	8	9.19	67	0	0.779	-0.36	0.163018	ATAD5
P14635	GN=CCNB1 G2/mitotic-specific cyclin-B1 OS=Homo sapiens PE=1 SV=1	6	7	22	6	1	433	48.3	6	7.47	84	0	0.782	-0.36	0.0914892	CCNB1
Q9UBU8	GN=MORF4L1 Mortality factor 4-like protein 1 OS=Homo sapiens PE=1 SV=2	8	8	23	6	1	362	41.4	8	9.28	53	2	0.781	-0.36	0.0148271	MORF4L1
Q8TAD4	GN=SLC30A5 Zinc transporter 5 OS=Homo sapiens PE=1 SV=1	4	4	4	4	1	765	84	4	7.31	26	0	0.78	-0.36	0.0952533	SLC30A5
Q9HAW4	GN=CLSPN Claspin OS=Homo sapiens PE=1 SV=3	12	15	15	12	1	1339	151	12	4.82	321	0	0.773	-0.37	0.137736	CLSPN
Q99755	GN=PIP5K1A Phosphatidylinositol 4-phosphate 5-kinase type-1 alpha OS=Homo sapiens PE=1 SV=1	5	5	11	4	1	562	62.6	5	8.21	34	1	0.771	-0.37	0.256491	PIP5K1A
Q96IT1	GN=ZNF496 Zinc finger protein 496 OS=Homo sapiens PE=1 SV=1	2	2	6	2	1	587	66.9	2	5.69	0	0	0.772	-0.37	0.761713	ZNF496
Q8TCT9	GN=HM13 Minor histocompatibility antigen H13 OS=Homo sapiens PE=1 SV=1	9	16	23	9	1	377	41.5	9	6.43	133	0	0.768	-0.38	0.00585726	HM13
O75054	GN=IGSF3 Immunoglobulin superfamily member 3 OS=Homo sapiens PE=2 SV=3	4	5	4	4	1	1194	135.1	4	6.07	90	0	0.768	-0.38	0.342025	IGSF3
Q71F23	GN=CENPU Centromere protein U OS=Homo sapiens PE=1 SV=1	4	6	16	4	1	418	47.5	4	9.13	92	0	0.767	-0.38	0.163567	CENPU
O95822	GN=MLYCD Malonyl-CoA decarboxylase, mitochondrial OS=Homo sapiens PE=1 SV=3	2	2	7	2	1	493	55	2	8.95	55	0	0.767	-0.38	0.663459	MLYCD
P19883	GN=FST Follistatin OS=Homo sapiens PE=1 SV=2	2	2	8	2	1	344	38	2	5.67	21	0	0.77	-0.38	0.505643	FST
P30679	GN=GNA15 Guanine nucleotide-binding protein subunit alpha-15 OS=Homo sapiens PE=1 SV=2	2	3	7	2	1	374	43.5	2	8.51	85	0	0.767	-0.38	0.185833	GNA15
P62068	GN=USP46 Ubiquitin carboxyl-terminal hydrolase 46 OS=Homo sapiens PE=1 SV=1	4	4	15	2	1	366	42.4	4	6.83	81	2	0.77	-0.38	0.416017	USP46
Q8N567	GN=ZCCHC9 Zinc finger CCHC domain-containing protein 9 OS=Homo sapiens PE=1 SV=2	2	2	9	2	1	271	30.5	2	9.17	58	0	0.771	-0.38	0.490272	ZCCHC9
Q8WVK7	GN=SKA2 Spindle and kinetochore-associated protein 2 OS=Homo sapiens PE=1 SV=1	2	2	18	2	1	121	14.2	2	7.33	52	0	0.77	-0.38	0.188738	SKA2
Q9H8W3	GN=FAM204A Protein FAM204A OS=Homo sapiens PE=2 SV=1	2	2	11	2	1	233	27	2	7.91	23	0	0.77	-0.38	0.471447	FAM204A
Q9ULW0	GN=TPX2 Targeting protein for Xklp2 OS=Homo sapiens PE=1 SV=2	26	31	48	26	1	747	85.6	26	9.23	450	0	0.764	-0.39	0.000161951	TPX2
Q6PL18	GN=ATAD2 ATPase family AAA domain-containing protein 2 OS=Homo sapiens PE=1 SV=1	18	19	17	18	1	1390	158.5	18	6.32	227	0	0.761	-0.39	0.000865469	ATAD2
P53350	GN=PLK1 Serine/threonine-protein kinase PLK1 OS=Homo sapiens PE=1 SV=1	5	5	14	5	1	603	68.2	5	8.91	39	0	0.765	-0.39	0.153797	PLK1
Q92547	GN=TOPBP1 DNA topoisomerase 2-binding protein 1 OS=Homo sapiens PE=1 SV=3	4	4	3	4	1	1522	170.6	4	6.96	30	0	0.762	-0.39	0.173201	TOPBP1
P52823	GN=STC1 Stanniocalcin-1 OS=Homo sapiens PE=1 SV=1	3	3	14	3	1	247	27.6	3	7.99	68	0	0.764	-0.39	0.459585	STC1
Q8TB61	GN=SLC35B2 Adenosine 3'-phospho 5'-phosphosulfate transporter 1 OS=Homo sapiens PE=1 SV=1	3	3	8	3	1	432	47.5	3	9.16	40	0	0.761	-0.39	0.0417901	SLC35B2
Q14201	GN=BTG3 Protein BTG3 OS=Homo sapiens PE=1 SV=3	2	2	8	2	1	252	29.1	2	8.95	0	0	0.765	-0.39	0.200664	BTG3
Q9NS91	GN=RAD18 E3 ubiquitin-protein ligase RAD18 OS=Homo sapiens PE=1 SV=2	9	9	21	9	1	495	56.2	9	7.58	111	0	0.76	-0.4	0.0124519	RAD18
P13726	GN=F3 Tissue factor OS=Homo sapiens PE=1 SV=1	9	24	37	8	1	295	33	9	7.03	365	1	0.759	-0.4	0.00328066	F3
Q15911	GN=ZFHX3 Zinc finger homeobox protein 3 OS=Homo sapiens PE=1 SV=2	2	2	1	2	1	3703	404.2	2	6.2	22	0	0.759	-0.4	0.38043	ZFHX3
Q6NS38	GN=ALKBH2 DNA oxidative demethylase ALKBH2 OS=Homo sapiens PE=1 SV=1	2	2	12	2	1	261	29.3	2	9.66	56	0	0.759	-0.4	0.222346	ALKBH2
Q6NUS6	GN=TCTN3 Tectonic-3 OS=Homo sapiens PE=1 SV=2	2	2	6	2	1	607	66.1	2	8.21	72	0	0.756	-0.4	0.366518	TCTN3
Q96FL9	GN=GALNT14 Polypeptide N-acetylgalactosaminyltransferase 14 OS=Homo sapiens PE=1 SV=1	2	3	5	2	1	552	64.3	2	7.72	64	0	0.757	-0.4	0.402123	GALNT14
Q96KQ4	GN=PPP1R13B Apoptosis-stimulating of p53 protein 1 OS=Homo sapiens PE=1 SV=3	2	2	3	2	1	1090	119.5	2	6.76	26	0	0.76	-0.4	0.345552	PPP1R13B
Q9P0J7	GN=KCMF1 E3 ubiquitin-protein ligase KCMF1 OS=Homo sapiens PE=1 SV=2	2	3	5	2	1	381	41.9	2	5.66	35	0	0.757	-0.4	0.751587	KCMF1
Q9P2D1	GN=CHD7 Chromodomain-helicase-DNA-binding protein 7 OS=Homo sapiens PE=1 SV=3	5	5	2	2	1	2997	335.7	5	6.34	40	0	0.759	-0.4	0.604246	CHD7
Q9H0H5	GN=RACGAP1 Rac GTPase-activating protein 1 OS=Homo sapiens PE=1 SV=1	14	18	35	14	1	632	71	14	8.88	240	0	0.752	-0.41	0.00216079	RACGAP1
P61812	GN=TGFB2 Transforming growth factor beta-2 OS=Homo sapiens PE=1 SV=1	3	4	10	3	1	414	47.7	3	8.53	30	0	0.755	-0.41	0.137674	TGFB2
Q8TAA5	GN=GRPEL2 GrpE protein homolog 2, mitochondrial OS=Homo sapiens PE=1 SV=1	3	3	15	3	1	225	25.4	3	7.72	44	0	0.754	-0.41	0.38786	GRPEL2
O75879	GN=GATB Glutamyl-tRNA(Gln) amidotransferase subunit B, mitochondrial OS=Homo sapiens PE=1 SV=1	2	2	8	2	1	557	61.8	2	8.63	58	0	0.75	-0.41	0.33132	GATB
Q9Y561	GN=LRP12 Low-density lipoprotein receptor-related protein 12 OS=Homo sapiens PE=1 SV=1	2	2	6	2	1	859	94.9	2	5.24	40	0	0.754	-0.41	0.223107	LRP12
O14757	GN=CHEK1 Serine/threonine-protein kinase Chk1 OS=Homo sapiens PE=1 SV=2	6	6	14	6	1	476	54.4	6	8.25	39	0	0.748	-0.42	0.00484689	CHEK1
P00749	GN=PLAU Urokinase-type plasminogen activator OS=Homo sapiens PE=1 SV=2	6	6	25	6	1	431	48.5	6	8.41	122	0	0.747	-0.42	0.0213977	PLAU
P37173	GN=TGFBR2 TGF-beta receptor type-2 OS=Homo sapiens PE=1 SV=2	6	7	14	6	1	567	64.5	6	5.9	60	0	0.749	-0.42	0.0560697	TGFBR2
O95067	GN=CCNB2 G2/mitotic-specific cyclin-B2 OS=Homo sapiens PE=1 SV=1	5	7	22	5	1	398	45.3	5	8.9	133	0	0.747	-0.42	0.0371382	CCNB2
O75496	GN=GMNN Geminin OS=Homo sapiens PE=1 SV=1	2	2	13	2	1	209	23.6	2	4.96	29	0	0.749	-0.42	0.371777	GMNN
P17302	GN=GJA1 Gap junction alpha-1 protein OS=Homo sapiens PE=1 SV=2	2	2	8	2	1	382	43	2	8.76	62	0	0.749	-0.42	0.117156	GJA1
Q16533	GN=SNAPC1 snRNA-activating protein complex subunit 1 OS=Homo sapiens PE=1 SV=1	2	2	7	2	1	368	43	2	9.51	29	0	0.746	-0.42	0.341483	SNAPC1
Q02241	GN=KIF23 Kinesin-like protein KIF23 OS=Homo sapiens PE=1 SV=3	20	33	32	20	1	960	110	20	8.51	448	0	0.745	-0.43	0.000224737	KIF23
Q3KR37	GN=GRAMD1B GRAM domain-containing protein 1B OS=Homo sapiens PE=1 SV=1	7	8	17	7	1	738	85.3	7	6.21	76	0	0.744	-0.43	0.00459151	GRAMD1B
Q9P035	GN=HACD3 Very-long-chain (3R)-3-hydroxyacyl-CoA dehydratase 3 OS=Homo sapiens PE=1 SV=2	5	5	18	5	1	362	43.1	5	8.94	140	0	0.742	-0.43	0.095682	HACD3
P05412	GN=JUN Transcription factor AP-1 OS=Homo sapiens PE=1 SV=2	5	8	24	4	1	331	35.7	5	8.76	150	0	0.743	-0.43	0.0251582	JUN
P38398	GN=BRCA1 Breast cancer type 1 susceptibility protein OS=Homo sapiens PE=1 SV=2	4	4	4	4	1	1863	207.6	4	5.41	78	0	0.741	-0.43	0.276898	BRCA1
P61599	GN=NAA20 N-alpha-acetyltransferase 20 OS=Homo sapiens PE=1 SV=1	3	3	19	3	1	178	20.4	3	5.03	70	0	0.744	-0.43	0.310914	NAA20
Q9NPD8	GN=UBE2T Ubiquitin-conjugating enzyme E2 T OS=Homo sapiens PE=1 SV=1	3	5	24	3	1	197	22.5	3	7.99	121	0	0.74	-0.43	0.0393603	UBE2T
Q96CN5	GN=LRRC45 Leucine-rich repeat-containing protein 45 OS=Homo sapiens PE=1 SV=1	2	2	4	2	1	670	75.9	2	6.23	19	0	0.743	-0.43	0.36937	LRRC45
Q00534	GN=CDK6 Cyclin-dependent kinase 6 OS=Homo sapiens PE=1 SV=1	6	6	22	5	1	326	36.9	6	6.46	66	0	0.739	-0.44	0.0102646	CDK6
Q969R5	GN=L3MBTL2 Lethal(3)malignant brain tumor-like protein 2 OS=Homo sapiens PE=1 SV=1	3	3	4	3	1	705	79.1	3	6.84	27	0	0.74	-0.44	0.312686	L3MBTL2
O95236	GN=APOL3 Apolipoprotein L3 OS=Homo sapiens PE=1 SV=3	2	2	8	2	1	402	44.3	2	8.16	38	0	0.739	-0.44	0.259808	APOL3
Q9P031	GN=CCDC59 Thyroid transcription factor 1-associated protein 26 OS=Homo sapiens PE=1 SV=2	2	3	12	2	1	241	28.7	2	9.88	30	0	0.738	-0.44	0.0623002	CCDC59
Q9BW19	GN=KIFC1 Kinesin-like protein KIFC1 OS=Homo sapiens PE=1 SV=2	16	17	35	16	1	673	73.7	16	8.98	182	0	0.734	-0.45	0.00105527	KIFC1
Q13111	GN=CHAF1A Chromatin assembly factor 1 subunit A OS=Homo sapiens PE=1 SV=2	10	11	15	10	1	956	106.9	10	5.94	167	0	0.734	-0.45	0.0234861	CHAF1A
Q5TH69	GN=ARFGEF3 Brefeldin A-inhibited guanine nucleotide-exchange protein 3 OS=Homo sapiens PE=1 SV=3	5	5	3	5	1	2177	240.5	5	5.82	69	0	0.734	-0.45	0.0199389	ARFGEF3
Q6SJ93	GN=FAM111B Protein FAM111B OS=Homo sapiens PE=1 SV=1	5	5	8	5	1	734	84.6	5	8.59	59	0	0.732	-0.45	0.0594691	FAM111B
O00124	GN=UBXN8 UBX domain-containing protein 8 OS=Homo sapiens PE=1 SV=2	3	3	18	3	1	270	30.5	3	7.78	106	0	0.731	-0.45	0.308016	UBXN8
Q8IYA6	GN=CKAP2L Cytoskeleton-associated protein 2-like OS=Homo sapiens PE=1 SV=4	3	3	6	3	1	745	83.5	3	9.83	37	0	0.733	-0.45	0.0626009	CKAP2L
Q9UHI8	GN=ADAMTS1 A disintegrin and metalloproteinase with thrombospondin motifs 1 OS=Homo sapiens PE=1 SV=4	3	3	7	3	1	967	105.3	3	6.83	104	0	0.732	-0.45	0.266391	ADAMTS1
O96018	GN=APBA3 Amyloid beta A4 precursor protein-binding family A member 3 OS=Homo sapiens PE=1 SV=1	2	2	5	2	1	575	61.4	2	4.94	68	0	0.734	-0.45	0.507312	APBA3
P35354	GN=PTGS2 Prostaglandin G/H synthase 2 OS=Homo sapiens PE=1 SV=2	5	5	12	5	1	604	69	5	7.39	86	0	0.725	-0.46	0.0531142	PTGS2
Q6UVJ0	GN=SASS6 Spindle assembly abnormal protein 6 homolog OS=Homo sapiens PE=1 SV=1	3	4	5	3	1	657	74.4	3	7.55	81	0	0.726	-0.46	0.191715	SASS6
O95872	GN=GPANK1 G patch domain and ankyrin repeat-containing protein 1 OS=Homo sapiens PE=1 SV=1	2	2	7	2	1	356	39.3	2	8.19	45	0	0.72	-0.47	0.502521	GPANK1
Q96H79	GN=ZC3HAV1L Zinc finger CCCH-type antiviral protein 1-like OS=Homo sapiens PE=1 SV=2	2	2	14	2	1	300	32.9	2	8.13	88	0	0.716	-0.48	0.565126	ZC3HAV1L
P07996	GN=THBS1 Thrombospondin-1 OS=Homo sapiens PE=1 SV=2	26	54	30	7	1	1170	129.3	26	4.94	929	20	0.71	-0.49	3.39205e-06	THBS1
Q9BXL8	GN=CDCA4 Cell division cycle-associated protein 4 OS=Homo sapiens PE=1 SV=1	2	2	9	2	1	241	26.1	2	4.97	0	0	0.714	-0.49	0.0234177	CDCA4
Q9H8V3	GN=ECT2 Protein ECT2 OS=Homo sapiens PE=1 SV=4	9	11	13	9	1	914	103.4	9	7.71	191	0	0.708	-0.5	0.00328066	ECT2
Q9NRZ9	GN=HELLS Lymphoid-specific helicase OS=Homo sapiens PE=1 SV=1	7	9	14	7	1	838	97	7	7.93	160	0	0.706	-0.5	0.00767613	HELLS
O00762	GN=UBE2C Ubiquitin-conjugating enzyme E2 C OS=Homo sapiens PE=1 SV=1	5	11	40	5	1	179	19.6	5	7.37	104	0	0.709	-0.5	3.78511e-05	UBE2C
Q7L590	GN=MCM10 Protein MCM10 homolog OS=Homo sapiens PE=1 SV=2	3	3	4	3	1	875	98.1	3	8.75	44	0	0.706	-0.5	0.0148158	MCM10
P04114	GN=APOB Apolipoprotein B-100 OS=Homo sapiens PE=1 SV=2	5	8	1	5	1	4563	515.3	5	7.05	99	0	0.702	-0.51	0.00196465	APOB
P20248	GN=CCNA2 Cyclin-A2 OS=Homo sapiens PE=1 SV=2	5	8	22	5	1	432	48.5	5	6.54	114	0	0.7	-0.51	0.000535182	CCNA2
Q8TCN5	GN=ZNF507 Zinc finger protein 507 OS=Homo sapiens PE=1 SV=2	2	2	2	2	1	953	105.7	2	5.72	38	0	0.705	-0.51	0.169592	ZNF507
P54132	GN=BLM Bloom syndrome protein OS=Homo sapiens PE=1 SV=1	3	3	3	3	1	1417	158.9	3	7.49	50	0	0.695	-0.52	0.0904341	BLM
Q9NZQ7	GN=CD274 Programmed cell death 1 ligand 1 OS=Homo sapiens PE=1 SV=1	2	2	10	2	1	290	33.3	2	7.23	29	0	0.697	-0.52	0.0689527	CD274
Q96B01	GN=RAD51AP1 RAD51-associated protein 1 OS=Homo sapiens PE=1 SV=1	3	3	11	3	1	352	38.4	3	9.11	63	0	0.693	-0.53	0.000677032	RAD51AP1
Q14493	GN=SLBP Histone RNA hairpin-binding protein OS=Homo sapiens PE=1 SV=1	2	3	7	2	1	270	31.3	2	7.47	116	0	0.685	-0.54	0.0446702	SLBP
O95503	GN=CBX6 Chromobox protein homolog 6 OS=Homo sapiens PE=1 SV=1	2	2	7	2	1	412	43.9	2	10.01	48	0	0.679	-0.56	0.0870267	CBX6
Q8NBI5	GN=SLC43A3 Solute carrier family 43 member 3 OS=Homo sapiens PE=1 SV=2	2	3	6	2	1	491	54.5	2	8.53	128	0	0.677	-0.56	0.00742874	SLC43A3
Q9NR82	GN=KCNQ5 Potassium voltage-gated channel subfamily KQT member 5 OS=Homo sapiens PE=1 SV=3	2	3	4	2	1	932	102.1	2	9.48	72	0	0.68	-0.56	0.308016	KCNQ5
Q03112	GN=MECOM MDS1 and EVI1 complex locus protein EVI1 OS=Homo sapiens PE=1 SV=2	3	3	4	3	1	1051	118.2	3	6.74	46	0	0.67	-0.58	0.00189261	MECOM
O14965	GN=AURKA Aurora kinase A OS=Homo sapiens PE=1 SV=2	11	12	38	11	1	403	45.8	11	9.39	165	0	0.66	-0.6	2.08157e-06	AURKA
Q6P4F7	GN=ARHGAP11A Rho GTPase-activating protein 11A OS=Homo sapiens PE=1 SV=2	2	2	3	2	1	1023	113.8	2	9.07	36	0	0.662	-0.6	0.00170711	ARHGAP11A
Q96T88	GN=UHRF1 E3 ubiquitin-protein ligase UHRF1 OS=Homo sapiens PE=1 SV=1	18	20	32	17	1	793	89.8	18	7.56	261	0	0.656	-0.61	2.35693e-08	UHRF1
Q14164	GN=IKBKE Inhibitor of nuclear factor kappa-B kinase subunit epsilon OS=Homo sapiens PE=1 SV=1	2	2	3	2	1	716	80.4	2	7.84	32	0	0.628	-0.67	0.0124899	IKBKE
Q99708	GN=RBBP8 DNA endonuclease RBBP8 OS=Homo sapiens PE=1 SV=2	2	2	3	2	1	897	101.9	2	6.3	33	0	0.627	-0.67	0.00249521	RBBP8
Q01664	GN=TFAP4 Transcription factor AP-4 OS=Homo sapiens PE=1 SV=2	4	4	16	4	1	338	38.7	4	5.87	59	0	0.623	-0.68	0.000129775	TFAP4
Q9Y653	GN=ADGRG1 Adhesion G-protein coupled receptor G1 OS=Homo sapiens PE=1 SV=2	2	2	4	2	1	693	77.7	2	8.48	57	0	0.615	-0.7	8.42923e-05	ADGRG1
Q86Y91	GN=KIF18B Kinesin-like protein KIF18B OS=Homo sapiens PE=1 SV=3	2	2	4	2	1	864	94.2	2	8.79	21	0	0.596	-0.75	0.000352632	KIF18B
Q15004	GN=KIAA0101 PCNA-associated factor OS=Homo sapiens PE=1 SV=1	3	3	41	3	1	111	12	3	9.83	0	0	0.588	-0.77	1.75926e-06	KIAA0101
Q8IXQ5	GN=KLHL7 Kelch-like protein 7 OS=Homo sapiens PE=1 SV=2	7	8	20	7	1	586	65.9	7	6.48	135	0	0.559	-0.84	3.8416e-09	KLHL7
Q99741	GN=CDC6 Cell division control protein 6 homolog OS=Homo sapiens PE=1 SV=1	5	5	12	5	1	560	62.7	5	9.58	81	0	0.559	-0.84	2.33011e-07	CDC6
Q9UQ84	GN=EXO1 Exonuclease 1 OS=Homo sapiens PE=1 SV=2	2	2	4	2	1	846	94	2	8.31	59	0	0.531	-0.91	0.0013074	EXO1
Q6PKC3	GN=TXNDC11 Thioredoxin domain-containing protein 11 OS=Homo sapiens PE=1 SV=2	2	2	3	2	1	985	110.5	2	6.55	35	0	0.51	-0.97	8.33205e-06	TXNDC11
Q9UKT4	GN=FBXO5 F-box only protein 5 OS=Homo sapiens PE=1 SV=1	2	2	4	2	1	447	50.1	2	8.92	13	0	0.511	-0.97	2.19882e-10	FBXO5

### Sheet: Tab 2. XH2 proteomics
Accession	Description	Coverage [%]	# Peptides	# PSMs	# Unique Peptides	# Protein Groups	# AAs	MW [kDa]	calc. pI	Score Mascot: Mascot	# Peptides (by Search Engine): Mascot	# Razor Peptides	Abundance Ratio: (XH2) / (DMSO control)	Abundance Ratio (log2): (XH2) / (DMSO control)	Abundance Ratio Adj. P-Value: (XH2) / (DMSO control)	Gene Name
Q9UKL3	GN=CASP8AP2 CASP8-associated protein 2 OS=Homo sapiens PE=1 SV=1	2	3	3	3	1	1982	222.5	6.58	19	3	0	0.342	-1.55	6.18801e-06	CASP8AP2
O60885	GN=BRD4 Bromodomain-containing protein 4 OS=Homo sapiens PE=1 SV=2	13	15	19	11	1	1362	152.1	9.19	233	15	4	0.423	-1.24	1.97911e-11	BRD4
P05412	GN=JUN Transcription factor AP-1 OS=Homo sapiens PE=1 SV=2	15	4	7	3	1	331	35.7	8.76	163	4	0	0.45	-1.15	2.31542e-05	JUN
O43294	GN=TGFB1I1 Transforming growth factor beta-1-induced transcript 1 protein OS=Homo sapiens PE=1 SV=2	2	2	2	2	1	461	49.8	7.03	31	2	0	0.462	-1.11	0.0319133	TGFB1I1
Q9NZJ0	GN=DTL Denticleless protein homolog OS=Homo sapiens PE=1 SV=3	4	3	4	3	1	730	79.4	8.87	76	3	0	0.477	-1.07	0.00769756	DTL
Q14123	GN=PDE1C Calcium/calmodulin-dependent 3',5'-cyclic nucleotide phosphodiesterase 1C OS=Homo sapiens PE=1 SV=1	3	2	3	2	1	709	80.7	8.82	95	2	0	0.488	-1.04	5.02092e-07	PDE1C
P00749	GN=PLAU Urokinase-type plasminogen activator OS=Homo sapiens PE=1 SV=2	21	7	9	7	1	431	48.5	8.41	66	7	0	0.506	-0.98	2.6531e-07	PLAU
Q9P031	GN=CCDC59 Thyroid transcription factor 1-associated protein 26 OS=Homo sapiens PE=1 SV=2	20	4	4	4	1	241	28.7	9.88	43	4	0	0.523	-0.94	2.42378e-05	CCDC59
Q96B54	GN=ZNF428 Zinc finger protein 428 OS=Homo sapiens PE=1 SV=2	24	3	3	3	1	188	20.5	4.17	122	3	0	0.523	-0.94	0.0467905	ZNF428
Q96Q89	GN=KIF20B Kinesin-like protein KIF20B OS=Homo sapiens PE=1 SV=3	16	26	28	25	1	1820	210.5	5.67	268	26	0	0.525	-0.93	9.99727e-06	KIF20B
Q9H8V3	GN=ECT2 Protein ECT2 OS=Homo sapiens PE=1 SV=4	18	13	14	13	1	914	103.4	7.71	135	13	0	0.524	-0.93	9.06978e-07	ECT2
P14316	GN=IRF2 Interferon regulatory factor 2 OS=Homo sapiens PE=1 SV=2	5	2	2	2	1	349	39.3	7.52	20	2	0	0.525	-0.93	2.79033e-05	IRF2
Q9Y605	GN=MRFAP1 MORF4 family-associated protein 1 OS=Homo sapiens PE=1 SV=1	14	2	2	2	1	127	14.6	4.7	37	2	0	0.528	-0.92	0.00381497	MRFAP1
Q15723	GN=ELF2 ETS-related transcription factor Elf-2 OS=Homo sapiens PE=1 SV=2	7	2	2	2	1	593	63.9	6.57	25	2	0	0.543	-0.88	0.00302503	ELF2
O95229	GN=ZWINT ZW10 interactor OS=Homo sapiens PE=1 SV=2	26	5	5	5	1	277	31.3	5.15	103	5	0	0.547	-0.87	0.000150876	ZWINT
O95926	GN=SYF2 Pre-mRNA-splicing factor SYF2 OS=Homo sapiens PE=1 SV=1	23	5	5	5	1	243	28.7	8.4	55	5	0	0.558	-0.84	0.000294881	SYF2
Q9H3R5	GN=CENPH Centromere protein H OS=Homo sapiens PE=1 SV=1	12	2	3	2	1	247	28.5	5.29	81	2	0	0.56	-0.84	0.02649	CENPH
Q9H967	GN=WDR76 WD repeat-containing protein 76 OS=Homo sapiens PE=1 SV=2	6	4	4	4	1	626	69.7	9.25	46	4	0	0.567	-0.82	0.000554759	WDR76
O75319	GN=DUSP11 RNA/RNP complex-1-interacting phosphatase OS=Homo sapiens PE=1 SV=1	14	3	3	3	1	330	38.9	9.41	29	3	0	0.568	-0.82	0.00898087	DUSP11
Q9UBC1	GN=NFKBIL1 NF-kappa-B inhibitor-like protein 1 OS=Homo sapiens PE=1 SV=1	9	2	2	2	1	381	43.2	7.3	33	2	0	0.566	-0.82	0.146943	NFKBIL1
O15392	GN=BIRC5 Baculoviral IAP repeat-containing protein 5 OS=Homo sapiens PE=1 SV=3	48	5	6	5	1	142	16.4	5.9	49	5	0	0.571	-0.81	0.000797449	BIRC5
O00762	GN=UBE2C Ubiquitin-conjugating enzyme E2 C OS=Homo sapiens PE=1 SV=1	48	7	7	7	1	179	19.6	7.37	68	7	0	0.58	-0.79	0.00074633	UBE2C
Q6P4F2	GN=FDX1L Adrenodoxin-like protein, mitochondrial OS=Homo sapiens PE=1 SV=1	26	3	4	3	1	183	19.5	5.38	51	3	0	0.578	-0.79	0.00141802	FDX1L
Q9P0U3	GN=SENP1 Sentrin-specific protease 1 OS=Homo sapiens PE=1 SV=2	3	2	2	2	1	644	73.4	8.47	27	2	0	0.586	-0.77	0.291047	SENP1
Q9NPD8	GN=UBE2T Ubiquitin-conjugating enzyme E2 T OS=Homo sapiens PE=1 SV=1	35	6	10	6	1	197	22.5	7.99	173	6	0	0.592	-0.76	0.00070714	UBE2T
Q96QD9	GN=FYTTD1 UAP56-interacting factor OS=Homo sapiens PE=1 SV=3	12	3	3	3	1	318	35.8	11.78	31	3	0	0.589	-0.76	0.0488132	FYTTD1
O94868	GN=FCHSD2 F-BAR and double SH3 domains protein 2 OS=Homo sapiens PE=1 SV=3	3	2	2	2	1	740	84.2	5.77	57	2	0	0.59	-0.76	0.277482	FCHSD2
O14757	GN=CHEK1 Serine/threonine-protein kinase Chk1 OS=Homo sapiens PE=1 SV=2	14	6	6	6	1	476	54.4	8.25	67	6	0	0.594	-0.75	0.00203871	CHEK1
Q01664	GN=TFAP4 Transcription factor AP-4 OS=Homo sapiens PE=1 SV=2	8	2	2	2	1	338	38.7	5.87	29	2	0	0.597	-0.74	0.065098	TFAP4
O14965	GN=AURKA Aurora kinase A OS=Homo sapiens PE=1 SV=2	30	8	11	8	1	403	45.8	9.39	208	8	0	0.604	-0.73	0.00414758	AURKA
Q9NXR8	GN=ING3 Inhibitor of growth protein 3 OS=Homo sapiens PE=1 SV=2	5	2	2	2	1	418	46.7	6.27	38	2	0	0.601	-0.73	0.0318458	ING3
O14777	GN=NDC80 Kinetochore protein NDC80 homolog OS=Homo sapiens PE=1 SV=1	26	16	17	16	1	642	73.9	5.6	122	16	0	0.606	-0.72	0.000869655	NDC80
Q02224	GN=CENPE Centromere-associated protein E OS=Homo sapiens PE=1 SV=2	6	16	17	15	1	2701	316.2	5.64	116	16	0	0.607	-0.72	0.00444826	CENPE
P0CAP2	GN=POLR2M DNA-directed RNA polymerase II subunit GRINL1A OS=Homo sapiens PE=1 SV=1	7	2	2	2	1	368	41.7	6.39	57	2	0	0.605	-0.72	0.275477	POLR2M
P27469	GN=G0S2 G0/G1 switch protein 2 OS=Homo sapiens PE=1 SV=1	17	2	2	2	1	103	11.3	9.72	103	2	0	0.608	-0.72	0.0585809	G0S2
P48436	GN=SOX9 Transcription factor SOX-9 OS=Homo sapiens PE=1 SV=1	4	2	2	2	1	509	56.1	6.81	43	2	0	0.612	-0.71	0.0995987	SOX9
Q03112	GN=MECOM MDS1 and EVI1 complex locus protein EVI1 OS=Homo sapiens PE=1 SV=2	2	2	2	2	1	1051	118.2	6.74	39	2	0	0.613	-0.71	0.0685616	MECOM
Q712K3	GN=UBE2R2 Ubiquitin-conjugating enzyme E2 R2 OS=Homo sapiens PE=1 SV=1	12	3	4	3	1	238	27.1	4.42	72	3	0	0.615	-0.7	0.00679557	UBE2R2
Q13794	GN=PMAIP1 Phorbol-12-myristate-13-acetate-induced protein 1 OS=Homo sapiens PE=1 SV=1	39	2	2	2	1	54	6	10.29	29	2	0	0.616	-0.7	0.391019	PMAIP1
P61812	GN=TGFB2 Transforming growth factor beta-2 OS=Homo sapiens PE=1 SV=1	12	4	4	4	1	414	47.7	8.53	42	4	0	0.618	-0.69	0.0110622	TGFB2
P83916	GN=CBX1 Chromobox protein homolog 1 OS=Homo sapiens PE=1 SV=1	40	6	23	5	1	185	21.4	4.93	248	6	0	0.625	-0.68	0.0115721	CBX1
Q96GA3	GN=LTV1 Protein LTV1 homolog OS=Homo sapiens PE=1 SV=1	8	3	4	3	1	475	54.8	4.91	42	3	0	0.624	-0.68	0.0123871	LTV1
Q6EEV4	GN=POLR2M DNA-directed RNA polymerase II subunit GRINL1A, isoforms 4/5 OS=Homo sapiens PE=1 SV=1	25	2	2	2	1	148	15.1	8.37	49	2	0	0.626	-0.68	0.0526881	POLR2M
Q8N9N8	GN=EIF1AD Probable RNA-binding protein EIF1AD OS=Homo sapiens PE=1 SV=1	42	5	5	5	1	165	19	5.21	51	5	0	0.629	-0.67	0.0139082	EIF1AD
Q9NRY2	GN=INIP SOSS complex subunit C OS=Homo sapiens PE=1 SV=1	24	3	3	3	1	104	11.4	9.25	41	3	0	0.63	-0.67	0.0407071	INIP
Q14119	GN=VEZF1 Vascular endothelial zinc finger 1 OS=Homo sapiens PE=1 SV=2	3	2	2	2	1	521	56.9	9.52	65	2	0	0.63	-0.67	0.133092	VEZF1
Q96KM6	GN=ZNF512B Zinc finger protein 512B OS=Homo sapiens PE=1 SV=1	11	7	8	7	1	892	97.2	9.83	121	7	0	0.631	-0.66	0.0563172	ZNF512B
Q8NCN4	GN=RNF169 E3 ubiquitin-protein ligase RNF169 OS=Homo sapiens PE=1 SV=2	11	5	5	5	1	708	77.1	9.1	46	5	0	0.632	-0.66	0.0883601	RNF169
P13726	GN=F3 Tissue factor OS=Homo sapiens PE=1 SV=1	23	6	12	6	1	295	33	7.03	235	6	0	0.635	-0.65	0.0223842	F3
Q9BVG8	GN=KIFC3 Kinesin-like protein KIFC3 OS=Homo sapiens PE=1 SV=4	8	5	5	4	1	833	92.7	7.69	92	5	0	0.637	-0.65	0.181635	KIFC3
P33552	GN=CKS2 Cyclin-dependent kinases regulatory subunit 2 OS=Homo sapiens PE=1 SV=1	24	2	2	2	1	79	9.9	8.46	52	2	0	0.637	-0.65	0.0427949	CKS2
Q96EV8	GN=DTNBP1 Dysbindin OS=Homo sapiens PE=1 SV=1	7	2	2	2	1	351	39.5	4.67	58	2	0	0.636	-0.65	0.123704	DTNBP1
P27658	GN=COL8A1 Collagen alpha-1(VIII) chain OS=Homo sapiens PE=1 SV=2	4	3	3	3	1	744	73.3	9.61	30	3	0	0.643	-0.64	0.0798399	COL8A1
Q96DX7	GN=TRIM44 Tripartite motif-containing protein 44 OS=Homo sapiens PE=1 SV=1	5	2	2	2	1	344	38.4	4.21	31	2	0	0.644	-0.64	0.186226	TRIM44
Q9NQC1	GN=JADE2 Protein Jade-2 OS=Homo sapiens PE=1 SV=2	4	3	3	3	1	790	87.4	5.26	34	3	0	0.644	-0.63	0.212703	JADE2
Q13573	GN=SNW1 SNW domain-containing protein 1 OS=Homo sapiens PE=1 SV=1	38	16	36	16	1	536	61.5	9.52	366	16	0	0.65	-0.62	0.00287799	SNW1
P01130	GN=LDLR Low-density lipoprotein receptor OS=Homo sapiens PE=1 SV=1	16	12	13	12	1	860	95.3	5.05	142	12	0	0.651	-0.62	0.0364418	LDLR
Q9Y448	GN=KNSTRN Small kinetochore-associated protein OS=Homo sapiens PE=1 SV=2	29	8	9	8	1	316	35.4	6.3	137	8	0	0.653	-0.62	0.0372996	KNSTRN
Q96BR5	GN=COA7 Cytochrome c oxidase assembly factor 7 OS=Homo sapiens PE=1 SV=2	37	7	7	7	1	231	25.7	6.02	87	7	0	0.65	-0.62	0.0323536	COA7
Q16831	GN=UPP1 Uridine phosphorylase 1 OS=Homo sapiens PE=1 SV=1	21	6	6	6	1	310	33.9	7.88	68	6	0	0.653	-0.62	0.0382198	UPP1
Q8N612	GN=FAM160A2 FTS and Hook-interacting protein OS=Homo sapiens PE=1 SV=3	3	3	3	3	1	972	105.5	6.77	30	3	0	0.65	-0.62	0.375268	FAM160A2
O15294	GN=OGT UDP-N-acetylglucosamine--peptide N-acetylglucosaminyltransferase 110 kDa subunit OS=Homo sapiens PE=1 SV=3	28	24	38	24	1	1046	116.9	6.7	498	24	0	0.655	-0.61	0.00886276	OGT
Q99848	GN=EBNA1BP2 Probable rRNA-processing protein EBP2 OS=Homo sapiens PE=1 SV=2	32	10	19	10	1	306	34.8	10.1	199	10	0	0.657	-0.61	0.0116766	EBNA1BP2
Q9H0G5	GN=NSRP1 Nuclear speckle splicing regulatory protein 1 OS=Homo sapiens PE=1 SV=1	14	8	9	8	1	558	66.4	8.84	74	8	0	0.657	-0.61	0.025959	NSRP1
O94782	GN=USP1 Ubiquitin carboxyl-terminal hydrolase 1 OS=Homo sapiens PE=1 SV=1	11	7	7	7	1	785	88.2	5.45	107	7	0	0.656	-0.61	0.034729	USP1
O75391	GN=SPAG7 Sperm-associated antigen 7 OS=Homo sapiens PE=1 SV=2	32	6	12	6	1	227	26	7.91	203	6	0	0.655	-0.61	0.0115379	SPAG7
Q14145	GN=KEAP1 Kelch-like ECH-associated protein 1 OS=Homo sapiens PE=1 SV=2	17	9	13	9	1	624	69.6	6.44	194	9	0	0.658	-0.6	0.0410205	KEAP1
Q9BY42	GN=RTFDC1 Protein RTF2 homolog OS=Homo sapiens PE=1 SV=3	25	6	8	6	1	306	33.9	8.59	189	6	0	0.66	-0.6	0.0106109	RTFDC1
Q13115	GN=DUSP4 Dual specificity protein phosphatase 4 OS=Homo sapiens PE=1 SV=1	11	3	3	3	1	394	42.9	7.36	25	3	0	0.659	-0.6	0.173442	DUSP4
Q8N3X1	GN=FNBP4 Formin-binding protein 4 OS=Homo sapiens PE=1 SV=3	3	3	3	3	1	1017	110.2	4.74	69	3	0	0.658	-0.6	0.20791	FNBP4
P53350	GN=PLK1 Serine/threonine-protein kinase PLK1 OS=Homo sapiens PE=1 SV=1	15	5	5	5	1	603	68.2	8.91	153	5	0	0.664	-0.59	0.0671892	PLK1
Q9BY89	GN=KIAA1671 Uncharacterized protein KIAA1671 OS=Homo sapiens PE=1 SV=2	4	5	5	5	1	1806	196.6	8.47	130	5	0	0.663	-0.59	0.20584	KIAA1671
P11441	GN=UBL4A Ubiquitin-like protein 4A OS=Homo sapiens PE=1 SV=1	29	4	4	4	1	157	17.8	8.66	54	4	0	0.667	-0.59	0.0419484	UBL4A
Q8TAT5	GN=NEIL3 Endonuclease 8-like 3 OS=Homo sapiens PE=1 SV=3	3	2	2	2	1	605	67.7	9	30	2	0	0.665	-0.59	0.461582	NEIL3
Q9ULW3	GN=ABT1 Activator of basal transcription 1 OS=Homo sapiens PE=1 SV=1	14	2	3	2	1	272	31.1	9.88	28	2	0	0.663	-0.59	0.186226	ABT1
P17010	GN=ZFX Zinc finger X-chromosomal protein OS=Homo sapiens PE=2 SV=2	5	3	3	3	1	805	90.5	6.14	63	3	0	0.67	-0.58	0.280128	ZFX
Q15475	GN=SIX1 Homeobox protein SIX1 OS=Homo sapiens PE=1 SV=1	14	3	3	3	1	284	32.2	9.14	55	3	0	0.667	-0.58	0.070494	SIX1
Q8IWI9	GN=MGA MAX gene-associated protein OS=Homo sapiens PE=1 SV=3	3	7	8	6	1	3026	331.6	6.79	64	7	1	0.675	-0.57	0.0724311	MGA
Q05GC8	GN=BCAR2 Breast cancer anti-estrogen resistance 2 OS=Homo sapiens PE=1 SV=1	6	4	4	4	1	1220	134.2	6.83	63	4	0	0.672	-0.57	0.260859	BCAR2
Q5VTB9	GN=RNF220 E3 ubiquitin-protein ligase RNF220 OS=Homo sapiens PE=1 SV=1	5	2	2	2	1	566	62.7	6.04	34	2	0	0.673	-0.57	0.235421	RNF220
Q8IWC1	GN=MAP7D3 MAP7 domain-containing protein 3 OS=Homo sapiens PE=1 SV=2	18	16	22	15	1	876	98.4	9.32	250	16	1	0.68	-0.56	0.0256429	MAP7D3
P52747	GN=ZNF143 Zinc finger protein 143 OS=Homo sapiens PE=1 SV=2	5	3	3	3	1	638	68.9	6.05	41	3	0	0.678	-0.56	0.283951	ZNF143
Q96CS2	GN=HAUS1 HAUS augmin-like complex subunit 1 OS=Homo sapiens PE=1 SV=1	14	3	3	3	1	278	31.8	5.53	64	3	0	0.679	-0.56	0.0788932	HAUS1
Q9Y6Y0	GN=IVNS1ABP Influenza virus NS1A-binding protein OS=Homo sapiens PE=1 SV=3	5	3	3	3	1	642	71.7	5.53	39	3	0	0.678	-0.56	0.254344	IVNS1ABP
P54132	GN=BLM Bloom syndrome protein OS=Homo sapiens PE=1 SV=1	1	2	2	2	1	1417	158.9	7.49	54	2	0	0.68	-0.56	0.276139	BLM
Q9P2X3	GN=IMPACT Protein IMPACT OS=Homo sapiens PE=1 SV=2	9	2	2	2	1	320	36.5	4.97	67	2	0	0.678	-0.56	0.529604	IMPACT
Q9UID6	GN=ZNF639 Zinc finger protein 639 OS=Homo sapiens PE=1 SV=1	3	2	2	2	1	485	56	5.57	0	2	0	0.681	-0.56	0.104005	ZNF639
Q5UIP0	GN=RIF1 Telomere-associated protein RIF1 OS=Homo sapiens PE=1 SV=2	15	31	37	31	1	2472	274.3	5.52	555	31	0	0.682	-0.55	0.0307665	RIF1
Q6ZW31	GN=SYDE1 Rho GTPase-activating protein SYDE1 OS=Homo sapiens PE=1 SV=1	10	6	6	6	1	735	79.7	8.43	147	6	0	0.684	-0.55	0.298533	SYDE1
Q8IX90	GN=SKA3 Spindle and kinetochore-associated protein 3 OS=Homo sapiens PE=1 SV=2	17	5	5	5	1	412	46.3	5.11	87	5	0	0.684	-0.55	0.239729	SKA3
Q9NZM5	GN=GLTSCR2 Glioma tumor suppressor candidate region gene 2 protein OS=Homo sapiens PE=1 SV=2	13	5	6	5	1	478	54.4	10.32	75	5	0	0.684	-0.55	0.082351	GLTSCR2
Q96IF1	GN=AJUBA LIM domain-containing protein ajuba OS=Homo sapiens PE=1 SV=1	8	3	3	3	1	538	56.9	7.14	44	3	0	0.683	-0.55	0.355568	AJUBA
O75503	GN=CLN5 Ceroid-lipofuscinosis neuronal protein 5 OS=Homo sapiens PE=1 SV=2	6	2	2	2	1	358	41.5	7.4	21	2	0	0.683	-0.55	0.14118	CLN5
P01036	GN=CST4 Cystatin-S OS=Homo sapiens PE=1 SV=3	13	2	2	2	1	141	16.2	5.02	25	2	0	0.684	-0.55	0.291047	CST4
P36954	GN=POLR2I DNA-directed RNA polymerase II subunit RPB9 OS=Homo sapiens PE=1 SV=1	20	2	5	2	1	125	14.5	5.14	89	2	0	0.683	-0.55	0.0962847	POLR2I
Q92766	GN=RREB1 Ras-responsive element-binding protein 1 OS=Homo sapiens PE=1 SV=3	2	2	2	2	1	1687	181.3	6.98	40	2	0	0.684	-0.55	0.52892	RREB1
Q96E14	GN=RMI2 RecQ-mediated genome instability protein 2 OS=Homo sapiens PE=1 SV=2	16	2	2	2	1	147	15.9	7.9	31	2	0	0.681	-0.55	0.481248	RMI2
O43663	GN=PRC1 Protein regulator of cytokinesis 1 OS=Homo sapiens PE=1 SV=2	31	16	20	15	1	620	71.6	6.68	266	16	1	0.69	-0.54	0.048633	PRC1
Q96R06	GN=SPAG5 Sperm-associated antigen 5 OS=Homo sapiens PE=1 SV=2	15	13	15	13	1	1193	134.3	5	260	13	0	0.688	-0.54	0.106631	SPAG5
O60566	GN=BUB1B Mitotic checkpoint serine/threonine-protein kinase BUB1 beta OS=Homo sapiens PE=1 SV=3	13	11	15	11	1	1050	119.5	5.27	114	11	0	0.689	-0.54	0.106026	BUB1B
O15234	GN=CASC3 Protein CASC3 OS=Homo sapiens PE=1 SV=2	12	7	8	7	1	703	76.2	6.48	77	7	0	0.689	-0.54	0.116493	CASC3
O15182	GN=CETN3 Centrin-3 OS=Homo sapiens PE=1 SV=2	34	5	8	5	1	167	19.5	4.74	130	5	0	0.689	-0.54	0.120678	CETN3
Q9NSI2	GN=FAM207A Protein FAM207A OS=Homo sapiens PE=1 SV=2	26	4	4	4	1	230	25.4	11.08	72	4	0	0.689	-0.54	0.121812	FAM207A
C9JLW8	GN=FAM195B Mapk-regulated corepressor-interacting protein 1 OS=Homo sapiens PE=1 SV=1	32	3	3	3	1	97	10.9	9.41	49	3	0	0.688	-0.54	0.113146	FAM195B
Q9UKI2	GN=CDC42EP3 Cdc42 effector protein 3 OS=Homo sapiens PE=1 SV=1	20	3	4	3	1	254	27.7	5.78	101	3	0	0.687	-0.54	0.369725	CDC42EP3
Q96LA8	GN=PRMT6 Protein arginine N-methyltransferase 6 OS=Homo sapiens PE=1 SV=1	4	2	2	2	1	375	41.9	5.44	0	2	0	0.687	-0.54	0.307401	PRMT6
Q9Y2S0	GN=POLR1D DNA-directed RNA polymerases I and III subunit RPAC2 OS=Homo sapiens PE=1 SV=1	21	2	2	2	1	133	15.2	5.8	86	2	0	0.688	-0.54	0.087422	POLR1D
O95810	GN=SDPR Serum deprivation-response protein OS=Homo sapiens PE=1 SV=3	30	11	18	11	1	425	47.1	5.21	315	11	0	0.695	-0.53	0.135435	SDPR
O75683	GN=SURF6 Surfeit locus protein 6 OS=Homo sapiens PE=1 SV=3	25	9	14	9	1	361	41.4	10.64	172	9	0	0.691	-0.53	0.0602863	SURF6
Q8IW35	GN=CEP97 Centrosomal protein of 97 kDa OS=Homo sapiens PE=1 SV=1	13	9	11	9	1	865	96.9	5.02	71	9	0	0.69	-0.53	0.0564986	CEP97
O75528	GN=TADA3 Transcriptional adapter 3 OS=Homo sapiens PE=1 SV=1	18	6	7	6	1	432	48.9	6.27	101	6	0	0.694	-0.53	0.123999	TADA3
P37173	GN=TGFBR2 TGF-beta receptor type-2 OS=Homo sapiens PE=1 SV=2	14	6	6	6	1	567	64.5	5.9	70	6	0	0.691	-0.53	0.233912	TGFBR2
Q53HL2	GN=CDCA8 Borealin OS=Homo sapiens PE=1 SV=2	30	6	7	6	1	280	31.3	9.86	167	6	0	0.691	-0.53	0.117823	CDCA8
Q9BYV8	GN=CEP41 Centrosomal protein of 41 kDa OS=Homo sapiens PE=1 SV=1	14	3	3	3	1	373	41.3	8.32	111	3	0	0.693	-0.53	0.329105	CEP41
O43716	GN=GATC Glutamyl-tRNA(Gln) amidotransferase subunit C, mitochondrial OS=Homo sapiens PE=1 SV=1	21	2	2	2	1	136	15.1	5.05	55	2	0	0.691	-0.53	0.334612	GATC
Q04771	GN=ACVR1 Activin receptor type-1 OS=Homo sapiens PE=1 SV=1	4	2	2	2	1	509	57.1	7.33	27	2	0	0.692	-0.53	0.572957	ACVR1
Q9BXK1	GN=KLF16 Krueppel-like factor 16 OS=Homo sapiens PE=1 SV=1	15	2	3	2	1	252	25.4	9.88	44	2	0	0.694	-0.53	0.298519	KLF16
Q9H0H5	GN=RACGAP1 Rac GTPase-activating protein 1 OS=Homo sapiens PE=1 SV=1	31	15	19	15	1	632	71	8.88	118	15	0	0.698	-0.52	0.0531691	RACGAP1
Q9NRZ9	GN=HELLS Lymphoid-specific helicase OS=Homo sapiens PE=1 SV=1	20	15	17	15	1	838	97	7.93	196	15	0	0.7	-0.52	0.117129	HELLS
P38432	GN=COIL Coilin OS=Homo sapiens PE=1 SV=1	17	8	14	8	1	576	62.6	9.07	183	8	0	0.696	-0.52	0.074601	COIL
Q8WUD4	GN=CCDC12 Coiled-coil domain-containing protein 12 OS=Homo sapiens PE=1 SV=1	41	5	12	5	1	166	19.2	7.34	232	5	0	0.698	-0.52	0.0671892	CCDC12
Q8WTS6	GN=SETD7 Histone-lysine N-methyltransferase SETD7 OS=Homo sapiens PE=1 SV=1	11	4	4	4	1	366	40.7	4.63	70	4	0	0.699	-0.52	0.160704	SETD7
Q9Y5U2	GN=TSSC4 Protein TSSC4 OS=Homo sapiens PE=1 SV=3	10	4	5	4	1	329	34.3	5.19	78	4	0	0.695	-0.52	0.160704	TSSC4
P17661	GN=DES Desmin OS=Homo sapiens PE=1 SV=3	9	7	74	2	1	470	53.5	5.27	700	7	0	0.696	-0.52	0.131219	DES
Q14686	GN=NCOA6 Nuclear receptor coactivator 6 OS=Homo sapiens PE=1 SV=3	1	2	2	2	1	2063	219	9.36	0	2	0	0.699	-0.52	0.424052	NCOA6
Q9Y624	GN=F11R Junctional adhesion molecule A OS=Homo sapiens PE=1 SV=1	11	2	2	2	1	299	32.6	7.9	75	2	0	0.697	-0.52	0.73057	F11R
P82094	GN=TMF1 TATA element modulatory factor OS=Homo sapiens PE=1 SV=2	15	15	19	15	1	1093	122.8	4.92	84	15	0	0.702	-0.51	0.0977619	TMF1
Q8IVM0	GN=CCDC50 Coiled-coil domain-containing protein 50 OS=Homo sapiens PE=1 SV=1	39	10	31	10	1	306	35.8	6.65	499	10	0	0.702	-0.51	0.0775749	CCDC50
Q9Y3Y2	GN=CHTOP Chromatin target of PRMT1 protein OS=Homo sapiens PE=1 SV=2	26	6	18	6	1	248	26.4	12.23	294	6	0	0.702	-0.51	0.121108	CHTOP
P55085	GN=F2RL1 Proteinase-activated receptor 2 OS=Homo sapiens PE=1 SV=1	8	3	3	3	1	397	44.1	9.61	87	3	0	0.703	-0.51	0.496347	F2RL1
Q9Y692	GN=GMEB1 Glucocorticoid modulatory element-binding protein 1 OS=Homo sapiens PE=1 SV=2	5	3	3	3	1	573	62.6	4.83	47	3	0	0.7	-0.51	0.186138	GMEB1
Q58FG1	GN=HSP90AA4P Putative heat shock protein HSP 90-alpha A4 OS=Homo sapiens PE=5 SV=1	17	6	43	2	1	418	47.7	5.19	761	6	0	0.703	-0.51	0.616137	HSP90AA4P
Q9BYE7	GN=PCGF6 Polycomb group RING finger protein 6 OS=Homo sapiens PE=1 SV=2	7	2	2	2	1	350	39	4.97	28	2	0	0.703	-0.51	0.406547	PCGF6
Q9UQR1	GN=ZNF148 Zinc finger protein 148 OS=Homo sapiens PE=1 SV=2	3	2	2	2	1	794	88.9	6.48	54	2	0	0.702	-0.51	0.340245	ZNF148
P46013	GN=MKI67 Antigen KI-67 OS=Homo sapiens PE=1 SV=2	46	123	258	123	1	3256	358.5	9.45	2703	123	0	0.709	-0.5	0.00348804	MKI67
Q07955	GN=SRSF1 Serine/arginine-rich splicing factor 1 OS=Homo sapiens PE=1 SV=2	44	12	72	12	1	248	27.7	10.36	1166	12	0	0.71	-0.5	0.00357984	SRSF1
Q96QE3	GN=ATAD5 ATPase family AAA domain-containing protein 5 OS=Homo sapiens PE=1 SV=4	5	7	7	7	1	1844	207.4	9.19	59	7	0	0.709	-0.5	0.186226	ATAD5
O00220	GN=TNFRSF10A Tumor necrosis factor receptor superfamily member 10A OS=Homo sapiens PE=1 SV=3	14	5	5	5	1	468	50.1	7.03	52	5	0	0.708	-0.5	0.174882	TNFRSF10A
P15408	GN=FOSL2 Fos-related antigen 2 OS=Homo sapiens PE=1 SV=1	13	4	7	4	1	326	35.2	7.49	140	4	0	0.706	-0.5	0.185083	FOSL2
A8MW92	GN=PHF20L1 PHD finger protein 20-like protein 1 OS=Homo sapiens PE=1 SV=2	3	3	3	3	1	1017	114.9	6.83	31	3	0	0.707	-0.5	0.445015	PHF20L1
O95551	GN=TDP2 Tyrosyl-DNA phosphodiesterase 2 OS=Homo sapiens PE=1 SV=1	10	3	3	3	1	362	40.9	5.1	68	3	0	0.707	-0.5	0.174031	TDP2
Q9BUL5	GN=PHF23 PHD finger protein 23 OS=Homo sapiens PE=1 SV=1	8	3	3	3	1	403	43.8	5.78	46	3	0	0.707	-0.5	0.395442	PHF23
A0A0U1RRL7	GN=MMP24-AS1 Protein MMP24-AS1 OS=Homo sapiens PE=1 SV=1	75	2	5	2	1	71	7.7	4.72	117	2	0	0.708	-0.5	0.690715	MMP24-AS1
Q15170	GN=TCEAL1 Transcription elongation factor A protein-like 1 OS=Homo sapiens PE=1 SV=2	16	2	2	2	1	157	18.3	11.21	0	2	0	0.706	-0.5	0.453296	TCEAL1
Q96ES7	GN=SGF29 SAGA-associated factor 29 OS=Homo sapiens PE=1 SV=1	8	2	2	2	1	293	33.2	8.1	28	2	0	0.708	-0.5	0.685055	SGF29
Q96T88	GN=UHRF1 E3 ubiquitin-protein ligase UHRF1 OS=Homo sapiens PE=1 SV=1	37	20	24	19	1	793	89.8	7.56	503	20	1	0.714	-0.49	0.165854	UHRF1
Q9NS91	GN=RAD18 E3 ubiquitin-protein ligase RAD18 OS=Homo sapiens PE=1 SV=2	26	12	12	12	1	495	56.2	7.58	127	12	0	0.713	-0.49	0.184479	RAD18
Q9ULR0	GN=ISY1 Pre-mRNA-splicing factor ISY1 homolog OS=Homo sapiens PE=1 SV=3	30	7	8	7	1	285	33	5.17	121	7	0	0.712	-0.49	0.155767	ISY1
Q96JP5	GN=ZFP91 E3 ubiquitin-protein ligase ZFP91 OS=Homo sapiens PE=1 SV=1	15	6	9	6	1	570	63.4	7.36	130	6	0	0.711	-0.49	0.191881	ZFP91
P13051	GN=UNG Uracil-DNA glycosylase OS=Homo sapiens PE=1 SV=2	15	4	5	4	1	313	34.6	9.32	70	4	0	0.713	-0.49	0.502814	UNG
Q13643	GN=FHL3 Four and a half LIM domains protein 3 OS=Homo sapiens PE=1 SV=4	18	3	4	3	1	280	31.2	6.2	26	3	0	0.71	-0.49	0.225687	FHL3
Q7Z7A1	GN=CNTRL Centriolin OS=Homo sapiens PE=1 SV=2	2	3	3	3	1	2325	268.7	5.55	63	3	0	0.712	-0.49	0.703826	CNTRL
Q86WR7	GN=PROSER2 Proline and serine-rich protein 2 OS=Homo sapiens PE=1 SV=2	8	3	3	3	1	435	45.8	7.2	55	3	0	0.711	-0.49	0.134753	PROSER2
Q8NDZ2	GN=SIMC1 SUMO-interacting motif-containing protein 1 OS=Homo sapiens PE=1 SV=3	4	2	2	2	1	872	96.8	6.57	43	2	0	0.714	-0.49	0.623839	SIMC1
Q8TD31	GN=CCHCR1 Coiled-coil alpha-helical rod protein 1 OS=Homo sapiens PE=1 SV=2	5	3	3	2	1	782	88.6	5.95	44	3	0	0.711	-0.49	0.37493	CCHCR1
Q9H425	GN=C1orf198 Uncharacterized protein C1orf198 OS=Homo sapiens PE=1 SV=1	9	2	2	2	1	327	36.3	5.72	36	2	0	0.713	-0.49	0.412657	C1orf198
O14737	GN=PDCD5 Programmed cell death protein 5 OS=Homo sapiens PE=1 SV=3	58	7	29	7	1	125	14.3	6.04	194	7	0	0.715	-0.48	0.0410647	PDCD5
O75815	GN=BCAR3 Breast cancer anti-estrogen resistance protein 3 OS=Homo sapiens PE=1 SV=1	12	7	9	7	1	825	92.5	7.96	105	7	0	0.716	-0.48	0.191881	BCAR3
Q9UPN6	GN=SCAF8 Protein SCAF8 OS=Homo sapiens PE=1 SV=1	9	10	14	7	1	1271	140.4	8.29	112	10	0	0.717	-0.48	0.183636	SCAF8
Q13112	GN=CHAF1B Chromatin assembly factor 1 subunit B OS=Homo sapiens PE=1 SV=1	17	6	6	6	1	559	61.5	7.5	98	6	0	0.715	-0.48	0.254828	CHAF1B
Q7Z569	GN=BRAP BRCA1-associated protein OS=Homo sapiens PE=1 SV=2	13	6	6	6	1	592	67.3	5.92	63	6	0	0.715	-0.48	0.20584	BRAP
O96007	GN=MOCS2 Molybdopterin synthase catalytic subunit OS=Homo sapiens PE=1 SV=1	14	3	3	3	1	188	20.9	5.44	38	3	0	0.716	-0.48	0.20584	MOCS2
Q06609	GN=RAD51 DNA repair protein RAD51 homolog 1 OS=Homo sapiens PE=1 SV=1	14	3	3	3	1	339	36.9	5.6	44	3	0	0.715	-0.48	0.330934	RAD51
Q8TAA5	GN=GRPEL2 GrpE protein homolog 2, mitochondrial OS=Homo sapiens PE=1 SV=1	12	3	3	3	1	225	25.4	7.72	58	3	0	0.717	-0.48	0.459372	GRPEL2
Q8TCF1	GN=ZFAND1 AN1-type zinc finger protein 1 OS=Homo sapiens PE=1 SV=1	15	3	3	3	1	268	30.8	7.39	126	3	0	0.715	-0.48	0.296301	ZFAND1
Q96AE7	GN=TTC17 Tetratricopeptide repeat protein 17 OS=Homo sapiens PE=1 SV=1	5	4	6	3	1	1141	129.5	6.58	56	4	0	0.718	-0.48	0.500331	TTC17
P07204	GN=THBD Thrombomodulin OS=Homo sapiens PE=1 SV=2	5	2	2	2	1	575	60.3	4.92	33	2	0	0.717	-0.48	0.431922	THBD
Q86XR8	GN=CEP57 Centrosomal protein of 57 kDa OS=Homo sapiens PE=1 SV=2	4	2	2	2	1	500	57.1	9.31	22	2	0	0.716	-0.48	0.445061	CEP57
Q52LW3	GN=ARHGAP29 Rho GTPase-activating protein 29 OS=Homo sapiens PE=1 SV=2	27	32	43	32	1	1261	142	6.74	423	32	0	0.724	-0.47	0.0138686	ARHGAP29
O75312	GN=ZPR1 Zinc finger protein ZPR1 OS=Homo sapiens PE=1 SV=1	36	14	19	14	1	459	50.9	4.73	322	14	0	0.723	-0.47	0.160704	ZPR1
Q8N806	GN=UBR7 Putative E3 ubiquitin-protein ligase UBR7 OS=Homo sapiens PE=1 SV=2	33	13	20	13	1	425	48	4.81	220	13	0	0.723	-0.47	0.186226	UBR7
Q9UNZ2	GN=NSFL1C NSFL1 cofactor p47 OS=Homo sapiens PE=1 SV=2	45	13	24	13	1	370	40.5	5.1	467	13	0	0.723	-0.47	0.147155	NSFL1C
Q9H6F5	GN=CCDC86 Coiled-coil domain-containing protein 86 OS=Homo sapiens PE=1 SV=1	45	12	12	12	1	360	40.2	10.33	161	12	0	0.724	-0.47	0.104005	CCDC86
Q9NQS7	GN=INCENP Inner centromere protein OS=Homo sapiens PE=1 SV=3	17	12	19	12	1	918	105.4	9.44	124	12	0	0.722	-0.47	0.195495	INCENP
Q6UN15	GN=FIP1L1 Pre-mRNA 3'-end-processing factor FIP1 OS=Homo sapiens PE=1 SV=1	17	8	9	8	1	594	66.5	5.59	220	8	0	0.722	-0.47	0.174031	FIP1L1
Q9BRD0	GN=BUD13 BUD13 homolog OS=Homo sapiens PE=1 SV=1	10	7	10	7	1	619	70.5	9.86	150	7	0	0.724	-0.47	0.147155	BUD13
Q5EBL4	GN=RILPL1 RILP-like protein 1 OS=Homo sapiens PE=1 SV=1	18	6	8	6	1	403	47.1	5.21	81	6	0	0.724	-0.47	0.254828	RILPL1
Q99618	GN=CDCA3 Cell division cycle-associated protein 3 OS=Homo sapiens PE=1 SV=1	35	6	6	6	1	268	29	6.43	100	6	0	0.724	-0.47	0.250427	CDCA3
Q6P1Q9	GN=METTL2B Methyltransferase-like protein 2B OS=Homo sapiens PE=1 SV=3	17	4	5	4	1	378	43.4	5.86	141	4	0	0.72	-0.47	0.20584	METTL2B
Q5T7W0	GN=ZNF618 Zinc finger protein 618 OS=Homo sapiens PE=1 SV=1	4	3	3	3	1	954	104.9	7.09	28	3	0	0.721	-0.47	0.458024	ZNF618
Q8NAN2	GN=FAM73A Mitoguardin-1 OS=Homo sapiens PE=1 SV=1	4	3	3	3	1	632	71	5.63	36	3	0	0.724	-0.47	0.620589	FAM73A
Q1MSJ5	GN=CSPP1 Centrosome and spindle pole-associated protein 1 OS=Homo sapiens PE=1 SV=4	2	2	2	2	1	1256	145.4	6.8	25	2	0	0.723	-0.47	0.436351	CSPP1
Q9BV36	GN=MLPH Melanophilin OS=Homo sapiens PE=1 SV=1	4	2	2	2	1	600	65.9	6.07	48	2	0	0.721	-0.47	0.539945	MLPH
Q9BW61	GN=DDA1 DET1- and DDB1-associated protein 1 OS=Homo sapiens PE=1 SV=1	16	2	2	2	1	102	11.8	8.68	0	2	0	0.722	-0.47	0.473355	DDA1
Q9BZD4	GN=NUF2 Kinetochore protein Nuf2 OS=Homo sapiens PE=1 SV=2	19	9	10	9	1	464	54.3	8.27	126	9	0	0.727	-0.46	0.15346	NUF2
Q15059	GN=BRD3 Bromodomain-containing protein 3 OS=Homo sapiens PE=1 SV=1	17	11	13	7	1	726	79.5	9.36	127	11	0	0.725	-0.46	0.35296	BRD3
Q9Y4E1	GN=FAM21C WASH complex subunit FAM21C OS=Homo sapiens PE=1 SV=3	29	24	28	7	1	1318	144.6	4.79	428	24	0	0.728	-0.46	0.275522	FAM21C
Q14202	GN=ZMYM3 Zinc finger MYM-type protein 3 OS=Homo sapiens PE=1 SV=2	6	7	7	6	1	1370	152.3	6.35	104	7	0	0.725	-0.46	0.256774	ZMYM3
Q12834	GN=CDC20 Cell division cycle protein 20 homolog OS=Homo sapiens PE=1 SV=2	15	5	5	5	1	499	54.7	9.23	162	5	0	0.729	-0.46	0.464143	CDC20
Q9UBU8	GN=MORF4L1 Mortality factor 4-like protein 1 OS=Homo sapiens PE=1 SV=2	18	6	8	5	1	362	41.4	9.28	113	6	1	0.728	-0.46	0.162843	MORF4L1
Q8NCH0	GN=CHST14 Carbohydrate sulfotransferase 14 OS=Homo sapiens PE=1 SV=2	10	4	4	4	1	376	43	9.48	24	4	0	0.729	-0.46	0.288698	CHST14
Q8WXW3	GN=PIBF1 Progesterone-induced-blocking factor 1 OS=Homo sapiens PE=1 SV=2	5	4	4	4	1	757	89.8	6.02	41	4	0	0.726	-0.46	0.463328	PIBF1
Q6PK04	GN=CCDC137 Coiled-coil domain-containing protein 137 OS=Homo sapiens PE=1 SV=1	13	3	4	3	1	289	33.2	10.93	13	3	0	0.728	-0.46	0.278584	CCDC137
Q13158	GN=FADD FAS-associated death domain protein OS=Homo sapiens PE=1 SV=1	12	2	3	2	1	208	23.3	5.69	77	2	0	0.726	-0.46	0.483131	FADD
Q5QJ74	GN=TBCEL Tubulin-specific chaperone cofactor E-like protein OS=Homo sapiens PE=1 SV=2	8	2	2	2	1	424	48.2	5.38	77	2	0	0.727	-0.46	0.512549	TBCEL
Q9BW19	GN=KIFC1 Kinesin-like protein KIFC1 OS=Homo sapiens PE=1 SV=2	39	21	26	21	1	673	73.7	8.98	304	21	0	0.73	-0.45	0.144478	KIFC1
P23497	GN=SP100 Nuclear autoantigen Sp-100 OS=Homo sapiens PE=1 SV=3	15	11	18	11	1	879	100.4	8.22	283	11	0	0.732	-0.45	0.283951	SP100
O43823	GN=AKAP8 A-kinase anchor protein 8 OS=Homo sapiens PE=1 SV=1	20	10	19	10	1	692	76.1	5.15	428	10	0	0.733	-0.45	0.169359	AKAP8
Q9NVH2	GN=INTS7 Integrator complex subunit 7 OS=Homo sapiens PE=1 SV=1	13	8	9	8	1	962	106.8	8.02	121	8	0	0.733	-0.45	0.387265	INTS7
Q53F19	GN=NCBP3 Nuclear cap-binding protein subunit 3 OS=Homo sapiens PE=1 SV=2	11	6	6	6	1	620	70.5	5.73	162	6	0	0.734	-0.45	0.298519	NCBP3
Q96MW1	GN=CCDC43 Coiled-coil domain-containing protein 43 OS=Homo sapiens PE=1 SV=2	33	6	6	6	1	224	25.2	4.92	145	6	0	0.73	-0.45	0.297077	CCDC43
Q9BU89	GN=DOHH Deoxyhypusine hydroxylase OS=Homo sapiens PE=1 SV=1	37	6	7	6	1	302	32.9	4.83	131	6	0	0.732	-0.45	0.298519	DOHH
Q9H4I2	GN=ZHX3 Zinc fingers and homeoboxes protein 3 OS=Homo sapiens PE=1 SV=3	8	6	6	6	1	956	104.6	6.07	105	6	0	0.734	-0.45	0.289883	ZHX3
Q9BRP8	GN=PYM1 Partner of Y14 and mago OS=Homo sapiens PE=1 SV=1	34	5	8	5	1	204	22.6	9.45	96	5	0	0.73	-0.45	0.28642	PYM1
Q5T5X7	GN=BEND3 BEN domain-containing protein 3 OS=Homo sapiens PE=1 SV=1	6	4	4	4	1	828	94.4	5.43	48	4	0	0.733	-0.45	0.551751	BEND3
Q96AT1	GN=KIAA1143 Uncharacterized protein KIAA1143 OS=Homo sapiens PE=1 SV=2	27	4	4	4	1	154	17.5	6.11	47	4	0	0.733	-0.45	0.292051	KIAA1143
Q96ST2	GN=IWS1 Protein IWS1 homolog OS=Homo sapiens PE=1 SV=2	4	4	4	4	1	819	91.9	4.69	31	4	0	0.735	-0.45	0.31514	IWS1
Q9UMY1	GN=NOL7 Nucleolar protein 7 OS=Homo sapiens PE=1 SV=2	16	4	4	4	1	257	29.4	9.67	52	4	0	0.734	-0.45	0.297077	NOL7
O94885	GN=SASH1 SAM and SH3 domain-containing protein 1 OS=Homo sapiens PE=1 SV=3	3	3	3	3	1	1247	136.6	6.09	47	3	0	0.734	-0.45	0.543167	SASH1
Q86T24	GN=ZBTB33 Transcriptional regulator Kaiso OS=Homo sapiens PE=1 SV=2	6	3	3	3	1	672	74.4	5.12	76	3	0	0.732	-0.45	0.329105	ZBTB33
Q92794	GN=KAT6A Histone acetyltransferase KAT6A OS=Homo sapiens PE=1 SV=2	2	4	4	3	1	2004	224.9	5.68	54	4	0	0.734	-0.45	0.526274	KAT6A
Q96GN5	GN=CDCA7L Cell division cycle-associated 7-like protein OS=Homo sapiens PE=1 SV=2	6	3	3	3	1	454	52.2	5.74	68	3	0	0.731	-0.45	0.487835	CDCA7L
Q9NPA8	GN=ENY2 Transcription and mRNA export factor ENY2 OS=Homo sapiens PE=1 SV=1	33	3	3	3	1	101	11.5	9.33	40	3	0	0.73	-0.45	0.393726	ENY2
Q96J42	GN=TXNDC15 Thioredoxin domain-containing protein 15 OS=Homo sapiens PE=1 SV=1	14	2	2	2	1	360	39.9	4.83	66	2	0	0.732	-0.45	0.495659	TXNDC15
Q9Y316	GN=MEMO1 Protein MEMO1 OS=Homo sapiens PE=1 SV=1	9	2	3	2	1	297	33.7	7.14	83	2	0	0.73	-0.45	0.657678	MEMO1
Q15154	GN=PCM1 Pericentriolar material 1 protein OS=Homo sapiens PE=1 SV=4	16	28	33	27	1	2024	228.4	5.02	433	28	0	0.737	-0.44	0.178856	PCM1
Q6NZY4	GN=ZCCHC8 Zinc finger CCHC domain-containing protein 8 OS=Homo sapiens PE=1 SV=2	19	11	16	11	1	707	78.5	4.87	172	11	0	0.737	-0.44	0.269198	ZCCHC8
Q13111	GN=CHAF1A Chromatin assembly factor 1 subunit A OS=Homo sapiens PE=1 SV=2	9	9	12	9	1	956	106.9	5.94	210	9	0	0.738	-0.44	0.319282	CHAF1A
Q71RC2	GN=LARP4 La-related protein 4 OS=Homo sapiens PE=1 SV=3	15	9	14	9	1	724	80.5	6.61	195	9	0	0.736	-0.44	0.174031	LARP4
Q96FJ0	GN=STAMBPL1 AMSH-like protease OS=Homo sapiens PE=1 SV=2	18	7	7	7	1	436	49.8	7.23	89	7	0	0.738	-0.44	0.341931	STAMBPL1
Q9UMS0	GN=NFU1 NFU1 iron-sulfur cluster scaffold homolog, mitochondrial OS=Homo sapiens PE=1 SV=2	24	5	6	5	1	254	28.4	5.07	120	5	0	0.737	-0.44	0.329105	NFU1
Q9Y3X0	GN=CCDC9 Coiled-coil domain-containing protein 9 OS=Homo sapiens PE=1 SV=1	11	5	5	5	1	531	59.7	5.4	49	5	0	0.737	-0.44	0.33752	CCDC9
Q9Y657	GN=SPIN1 Spindlin-1 OS=Homo sapiens PE=1 SV=3	24	5	6	5	1	262	29.6	6.96	67	5	0	0.737	-0.44	0.195495	SPIN1
Q15653	GN=NFKBIB NF-kappa-B inhibitor beta OS=Homo sapiens PE=1 SV=2	15	4	7	4	1	356	37.7	4.84	80	4	0	0.735	-0.44	0.518882	NFKBIB
Q6VEQ5	GN=WASH2P WAS protein family homolog 2 OS=Homo sapiens PE=2 SV=2	14	4	4	4	1	465	50.3	5.71	50	4	0	0.737	-0.44	0.324413	WASH2P
Q9GZN1	GN=ACTR6 Actin-related protein 6 OS=Homo sapiens PE=1 SV=1	14	4	4	4	1	396	45.8	5.03	48	4	0	0.738	-0.44	0.522299	ACTR6
P08047	GN=SP1 Transcription factor Sp1 OS=Homo sapiens PE=1 SV=3	6	3	3	3	1	785	80.6	7.34	91	3	0	0.74	-0.44	0.558941	SP1
Q7Z422	GN=SZRD1 SUZ domain-containing protein 1 OS=Homo sapiens PE=1 SV=1	26	3	6	3	1	152	17	8.95	99	3	0	0.736	-0.44	0.339015	SZRD1
Q8N3R9	GN=MPP5 MAGUK p55 subfamily member 5 OS=Homo sapiens PE=1 SV=3	7	3	4	3	1	675	77.2	6.14	71	3	0	0.735	-0.44	0.545691	MPP5
Q9ULL5	GN=PRR12 Proline-rich protein 12 OS=Homo sapiens PE=1 SV=2	4	3	3	3	1	1215	129.9	8	23	3	0	0.736	-0.44	0.554124	PRR12
Q7Z6M1	GN=RABEPK Rab9 effector protein with kelch motifs OS=Homo sapiens PE=1 SV=1	9	2	2	2	1	372	40.5	6.25	31	2	0	0.738	-0.44	0.728715	RABEPK
Q86XK3	GN=SFR1 Swi5-dependent recombination DNA repair protein 1 homolog OS=Homo sapiens PE=1 SV=2	14	2	2	2	1	245	28.2	6.39	40	2	0	0.74	-0.44	0.48889	SFR1
Q8N5I9	GN=C12orf45 Uncharacterized protein C12orf45 OS=Homo sapiens PE=1 SV=2	12	2	2	2	1	185	20.1	5.22	36	2	0	0.737	-0.44	0.523699	C12orf45
Q8NC42	GN=RNF149 E3 ubiquitin-protein ligase RNF149 OS=Homo sapiens PE=2 SV=2	9	2	2	2	1	400	43.1	6.54	53	2	0	0.735	-0.44	0.528684	RNF149
Q96Q45	GN=TMEM237 Transmembrane protein 237 OS=Homo sapiens PE=1 SV=2	7	2	2	2	1	408	45.5	6.47	68	2	0	0.739	-0.44	0.533383	TMEM237
Q96SZ5	GN=ADO 2-aminoethanethiol dioxygenase OS=Homo sapiens PE=1 SV=2	22	2	2	2	1	270	29.7	6.04	26	2	0	0.736	-0.44	0.512549	ADO
Q9C0B0	GN=UNK RING finger protein unkempt homolog OS=Homo sapiens PE=1 SV=2	4	2	2	2	1	810	88	6.86	16	2	0	0.735	-0.44	0.565943	UNK
Q9ULW0	GN=TPX2 Targeting protein for Xklp2 OS=Homo sapiens PE=1 SV=2	46	31	57	31	1	747	85.6	9.23	454	31	0	0.743	-0.43	0.0210186	TPX2
Q15397	GN=PUM3 Pumilio homolog 3 OS=Homo sapiens PE=1 SV=3	26	15	18	15	1	648	73.5	9.64	222	15	0	0.743	-0.43	0.10261	PUM3
Q8NBJ4	GN=GOLM1 Golgi membrane protein 1 OS=Homo sapiens PE=1 SV=1	33	12	18	12	1	401	45.3	4.97	141	12	0	0.74	-0.43	0.202336	GOLM1
Q13242	GN=SRSF9 Serine/arginine-rich splicing factor 9 OS=Homo sapiens PE=1 SV=1	45	12	28	11	1	221	25.5	8.65	309	12	0	0.745	-0.43	0.11099	SRSF9
Q9NWK9	GN=ZNHIT6 Box C/D snoRNA protein 1 OS=Homo sapiens PE=1 SV=1	23	8	9	8	1	470	53.9	5.8	168	8	0	0.744	-0.43	0.351102	ZNHIT6
Q96F63	GN=CCDC97 Coiled-coil domain-containing protein 97 OS=Homo sapiens PE=1 SV=1	16	4	4	4	1	343	38.9	4.59	90	4	0	0.74	-0.43	0.543167	CCDC97
Q9NQZ5	GN=STARD7 StAR-related lipid transfer protein 7, mitochondrial OS=Homo sapiens PE=1 SV=2	14	4	9	4	1	370	43.1	8.95	118	4	0	0.74	-0.43	0.440859	STARD7
Q7L590	GN=MCM10 Protein MCM10 homolog OS=Homo sapiens PE=1 SV=2	4	3	3	3	1	875	98.1	8.75	53	3	0	0.741	-0.43	0.367994	MCM10
Q86UY6	GN=NAA40 N-alpha-acetyltransferase 40 OS=Homo sapiens PE=1 SV=1	16	3	3	3	1	237	27.2	7.39	37	3	0	0.743	-0.43	0.341693	NAA40
Q9NP77	GN=SSU72 RNA polymerase II subunit A C-terminal domain phosphatase SSU72 OS=Homo sapiens PE=1 SV=1	19	3	6	3	1	194	22.6	5.33	140	3	0	0.742	-0.43	0.516468	SSU72
Q9P2W1	GN=PSMC3IP Homologous-pairing protein 2 homolog OS=Homo sapiens PE=1 SV=1	22	3	3	3	1	217	24.9	7.81	67	3	0	0.743	-0.43	0.336481	PSMC3IP
Q15047	GN=SETDB1 Histone-lysine N-methyltransferase SETDB1 OS=Homo sapiens PE=1 SV=1	1	2	2	2	1	1291	143.1	6.02	27	2	0	0.74	-0.43	0.380229	SETDB1
Q8NHZ8	GN=CDC26 Anaphase-promoting complex subunit CDC26 OS=Homo sapiens PE=1 SV=1	14	2	3	2	1	85	9.8	6.81	57	2	0	0.745	-0.43	0.565565	CDC26
Q8WV99	GN=ZFAND2B AN1-type zinc finger protein 2B OS=Homo sapiens PE=1 SV=1	10	2	2	2	1	257	28	6.92	25	2	0	0.743	-0.43	0.517786	ZFAND2B
Q9H582	GN=ZNF644 Zinc finger protein 644 OS=Homo sapiens PE=1 SV=2	1	2	2	2	1	1327	149.5	8.16	52	2	0	0.744	-0.43	0.621341	ZNF644
Q9NS23	GN=RASSF1 Ras association domain-containing protein 1 OS=Homo sapiens PE=1 SV=1	5	2	2	2	1	344	39.2	8.97	38	2	0	0.742	-0.43	0.501538	RASSF1
Q9ULT8	GN=HECTD1 E3 ubiquitin-protein ligase HECTD1 OS=Homo sapiens PE=1 SV=3	13	25	28	25	1	2610	289.2	5.35	227	25	0	0.746	-0.42	0.282388	HECTD1
Q96RT1	GN=ERBB2IP Protein LAP2 OS=Homo sapiens PE=1 SV=2	22	24	31	24	1	1412	158.2	5.5	284	24	0	0.746	-0.42	0.275522	ERBB2IP
Q96AE4	GN=FUBP1 Far upstream element-binding protein 1 OS=Homo sapiens PE=1 SV=3	31	18	30	13	1	644	67.5	7.61	234	18	2	0.748	-0.42	0.160704	FUBP1
P67809	GN=YBX1 Nuclease-sensitive element-binding protein 1 OS=Homo sapiens PE=1 SV=3	53	15	78	12	1	324	35.9	9.88	1604	15	3	0.746	-0.42	0.033884	YBX1
Q9Y5J1	GN=UTP18 U3 small nucleolar RNA-associated protein 18 homolog OS=Homo sapiens PE=1 SV=3	28	11	13	11	1	556	62	8.76	273	11	0	0.749	-0.42	0.3779	UTP18
Q8NEM2	GN=SHCBP1 SHC SH2 domain-binding protein 1 OS=Homo sapiens PE=1 SV=3	19	10	12	10	1	672	75.6	4.75	185	10	0	0.745	-0.42	0.352025	SHCBP1
P50281	GN=MMP14 Matrix metalloproteinase-14 OS=Homo sapiens PE=1 SV=3	17	8	11	8	1	582	65.9	7.77	238	8	0	0.748	-0.42	0.218903	MMP14
P04150	GN=NR3C1 Glucocorticoid receptor OS=Homo sapiens PE=1 SV=1	11	6	7	6	1	777	85.6	6.38	109	6	0	0.748	-0.42	0.394226	NR3C1
P37275	GN=ZEB1 Zinc finger E-box-binding homeobox 1 OS=Homo sapiens PE=1 SV=2	7	6	6	6	1	1124	124	4.94	65	6	0	0.747	-0.42	0.374769	ZEB1
Q8WVC0	GN=LEO1 RNA polymerase-associated protein LEO1 OS=Homo sapiens PE=1 SV=1	11	5	5	5	1	666	75.4	4.51	122	5	0	0.747	-0.42	0.394226	LEO1
Q96EY4	GN=TMA16 Translation machinery-associated protein 16 OS=Homo sapiens PE=1 SV=2	28	5	9	5	1	203	23.8	9.26	40	5	0	0.748	-0.42	0.364326	TMA16
Q6IQ49	GN=SDE2 Protein SDE2 homolog OS=Homo sapiens PE=1 SV=1	10	4	4	4	1	451	49.7	6.05	64	4	0	0.746	-0.42	0.36098	SDE2
Q9Y2D8	GN=SSX2IP Afadin- and alpha-actinin-binding protein OS=Homo sapiens PE=1 SV=3	8	4	4	4	1	614	71.2	6.4	47	4	0	0.745	-0.42	0.570218	SSX2IP
Q8IXQ4	GN=GPALPP1 GPALPP motifs-containing protein 1 OS=Homo sapiens PE=1 SV=1	13	3	3	3	1	340	38.1	5.41	61	3	0	0.747	-0.42	0.572957	GPALPP1
Q8NG11	GN=TSPAN14 Tetraspanin-14 OS=Homo sapiens PE=1 SV=1	10	3	3	3	1	270	30.7	6.84	56	3	0	0.749	-0.42	0.657678	TSPAN14
Q9BS16	GN=CENPK Centromere protein K OS=Homo sapiens PE=1 SV=1	14	3	3	3	1	269	31.6	4.89	38	3	0	0.75	-0.42	0.590491	CENPK
O00213	GN=APBB1 Amyloid beta A4 precursor protein-binding family B member 1 OS=Homo sapiens PE=1 SV=2	5	3	5	2	1	710	77.2	5.06	32	3	0	0.748	-0.42	0.611812	APBB1
Q16625	GN=OCLN Occludin OS=Homo sapiens PE=1 SV=1	7	2	2	2	1	522	59.1	6.09	22	2	0	0.747	-0.42	0.713078	OCLN
Q5T6S3	GN=PHF19 PHD finger protein 19 OS=Homo sapiens PE=1 SV=1	4	2	2	2	1	580	65.5	8.84	37	2	0	0.746	-0.42	0.400263	PHF19
Q86SQ4	GN=GPR126 G-protein coupled receptor 126 OS=Homo sapiens PE=1 SV=3	2	2	2	2	1	1221	136.6	7.87	15	2	0	0.748	-0.42	0.666382	GPR126
Q8NEM7	GN=SUPT20H Transcription factor SPT20 homolog OS=Homo sapiens PE=1 SV=2	3	2	2	2	1	779	85.7	8.48	0	2	0	0.749	-0.42	0.616137	SUPT20H
Q9NVR5	GN=DNAAF2 Protein kintoun OS=Homo sapiens PE=1 SV=2	3	2	2	2	1	837	91.1	5.2	26	2	0	0.745	-0.42	0.773389	DNAAF2
Q92576	GN=PHF3 PHD finger protein 3 OS=Homo sapiens PE=1 SV=3	14	23	28	23	1	2039	229.3	6.96	330	23	0	0.751	-0.41	0.25824	PHF3
Q13751	GN=LAMB3 Laminin subunit beta-3 OS=Homo sapiens PE=1 SV=1	20	18	25	18	1	1172	129.5	7.21	320	18	0	0.755	-0.41	0.347925	LAMB3
Q12765	GN=SCRN1 Secernin-1 OS=Homo sapiens PE=1 SV=2	30	12	18	12	1	414	46.4	4.75	228	12	0	0.753	-0.41	0.124297	SCRN1
P16989	GN=YBX3 Y-box-binding protein 3 OS=Homo sapiens PE=1 SV=4	59	12	51	9	1	372	40.1	9.77	827	12	0	0.753	-0.41	0.329105	YBX3
O60870	GN=KIN DNA/RNA-binding protein KIN17 OS=Homo sapiens PE=1 SV=2	18	9	9	8	1	393	45.3	8.95	91	9	0	0.753	-0.41	0.3779	KIN
Q13671	GN=RIN1 Ras and Rab interactor 1 OS=Homo sapiens PE=1 SV=4	16	8	13	8	1	783	84	8.02	197	8	0	0.753	-0.41	0.616137	RIN1
Q9H814	GN=PHAX Phosphorylated adapter RNA export protein OS=Homo sapiens PE=1 SV=1	20	8	8	8	1	394	44.4	5.4	89	8	0	0.75	-0.41	0.270725	PHAX
P35813	GN=PPM1A Protein phosphatase 1A OS=Homo sapiens PE=1 SV=1	21	7	8	7	1	382	42.4	5.36	94	7	0	0.755	-0.41	0.3779	PPM1A
Q96G25	GN=MED8 Mediator of RNA polymerase II transcription subunit 8 OS=Homo sapiens PE=1 SV=2	28	7	7	7	1	268	29.1	7.44	71	7	0	0.753	-0.41	0.307979	MED8
Q99717	GN=SMAD5 Mothers against decapentaplegic homolog 5 OS=Homo sapiens PE=1 SV=1	21	9	12	7	1	465	52.2	7.71	90	9	2	0.754	-0.41	0.275522	SMAD5
Q9H147	GN=DNTTIP1 Deoxynucleotidyltransferase terminal-interacting protein 1 OS=Homo sapiens PE=1 SV=2	22	6	7	6	1	329	37	8.97	116	6	0	0.753	-0.41	0.387347	DNTTIP1
Q14207	GN=NPAT Protein NPAT OS=Homo sapiens PE=1 SV=3	4	5	5	5	1	1427	154.2	5.88	48	5	0	0.755	-0.41	0.57044	NPAT
Q5TKA1	GN=LIN9 Protein lin-9 homolog OS=Homo sapiens PE=1 SV=1	16	5	5	5	1	542	61.9	9.04	84	5	0	0.754	-0.41	0.574769	LIN9
Q86SX6	GN=GLRX5 Glutaredoxin-related protein 5, mitochondrial OS=Homo sapiens PE=1 SV=2	45	5	8	5	1	157	16.6	6.79	153	5	0	0.753	-0.41	0.386336	GLRX5
Q9BRT9	GN=GINS4 DNA replication complex GINS protein SLD5 OS=Homo sapiens PE=1 SV=1	26	5	9	5	1	223	26	4.98	220	5	0	0.752	-0.41	0.376988	GINS4
Q9BZX2	GN=UCK2 Uridine-cytidine kinase 2 OS=Homo sapiens PE=1 SV=1	26	5	6	5	1	261	29.3	6.7	137	5	0	0.75	-0.41	0.3779	UCK2
Q9NPI1	GN=BRD7 Bromodomain-containing protein 7 OS=Homo sapiens PE=1 SV=1	9	5	6	5	1	651	74.1	6.39	64	5	0	0.753	-0.41	0.616137	BRD7
A1L390	GN=PLEKHG3 Pleckstrin homology domain-containing family G member 3 OS=Homo sapiens PE=1 SV=1	5	4	4	4	1	1219	134.3	6.55	39	4	0	0.75	-0.41	0.574769	PLEKHG3
Q8N954	GN=GPATCH11 G patch domain-containing protein 11 OS=Homo sapiens PE=1 SV=3	15	4	4	4	1	259	30.2	5.24	53	4	0	0.755	-0.41	0.540314	GPATCH11
Q9Y421	GN=FAM32A Protein FAM32A OS=Homo sapiens PE=1 SV=2	37	4	4	4	1	112	13.2	9.99	63	4	0	0.753	-0.41	0.342062	FAM32A
O00308	GN=WWP2 NEDD4-like E3 ubiquitin-protein ligase WWP2 OS=Homo sapiens PE=1 SV=2	5	4	7	3	1	870	98.9	7.12	86	4	0	0.754	-0.41	0.643466	WWP2
Q6IE81	GN=JADE1 Protein Jade-1 OS=Homo sapiens PE=1 SV=1	4	3	3	3	1	842	95.5	7.91	47	3	0	0.753	-0.41	0.551751	JADE1
Q9H8G2	GN=CAAP1 Caspase activity and apoptosis inhibitor 1 OS=Homo sapiens PE=1 SV=2	16	3	3	3	1	361	38.3	4.72	44	3	0	0.755	-0.41	0.445015	CAAP1
P34931	GN=HSPA1L Heat shock 70 kDa protein 1-like OS=Homo sapiens PE=1 SV=2	28	15	90	2	1	641	70.3	6.02	1386	15	0	0.751	-0.41	0.666785	HSPA1L
P38571	GN=LIPA Lysosomal acid lipase/cholesteryl ester hydrolase OS=Homo sapiens PE=1 SV=2	5	2	3	2	1	399	45.4	6.92	38	2	0	0.753	-0.41	0.532899	LIPA
Q4VC05	GN=BCL7A B-cell CLL/lymphoma 7 protein family member A OS=Homo sapiens PE=1 SV=1	12	3	3	2	1	210	22.8	5.14	59	3	1	0.751	-0.41	0.386671	BCL7A
Q6ZUT6	GN=C15orf52 Uncharacterized protein C15orf52 OS=Homo sapiens PE=1 SV=1	4	2	3	2	1	534	57.3	9.13	55	2	0	0.753	-0.41	0.637297	C15orf52
Q96NC0	GN=ZMAT2 Zinc finger matrin-type protein 2 OS=Homo sapiens PE=1 SV=1	15	2	3	2	1	199	23.6	9.01	75	2	0	0.755	-0.41	0.411671	ZMAT2
Q9UPT8	GN=ZC3H4 Zinc finger CCCH domain-containing protein 4 OS=Homo sapiens PE=1 SV=3	18	15	23	15	1	1303	140.2	6.27	281	15	0	0.76	-0.4	0.387074	ZC3H4
Q6RFH5	GN=WDR74 WD repeat-containing protein 74 OS=Homo sapiens PE=1 SV=1	47	13	15	13	1	385	42.4	8.32	261	13	0	0.759	-0.4	0.413316	WDR74
Q14192	GN=FHL2 Four and a half LIM domains protein 2 OS=Homo sapiens PE=1 SV=3	51	11	15	11	1	279	32.2	7.55	297	11	0	0.758	-0.4	0.278323	FHL2
Q96SN8	GN=CDK5RAP2 CDK5 regulatory subunit-associated protein 2 OS=Homo sapiens PE=1 SV=5	8	11	11	11	1	1893	214.9	5.58	78	11	0	0.756	-0.4	0.495253	CDK5RAP2
Q9UKS6	GN=PACSIN3 Protein kinase C and casein kinase substrate in neurons protein 3 OS=Homo sapiens PE=1 SV=2	32	11	16	11	1	424	48.5	6.18	235	11	0	0.756	-0.4	0.317912	PACSIN3
O75381	GN=PEX14 Peroxisomal membrane protein PEX14 OS=Homo sapiens PE=1 SV=1	23	8	12	8	1	377	41.2	4.94	96	8	0	0.755	-0.4	0.37493	PEX14
Q8WUX9	GN=CHMP7 Charged multivesicular body protein 7 OS=Homo sapiens PE=1 SV=1	26	8	8	8	1	453	50.9	5.35	98	8	0	0.756	-0.4	0.51524	CHMP7
Q9H1B7	GN=IRF2BPL Interferon regulatory factor 2-binding protein-like OS=Homo sapiens PE=1 SV=1	15	8	9	6	1	796	82.6	8.24	188	8	2	0.759	-0.4	0.535522	IRF2BPL
Q9ULV3	GN=CIZ1 Cip1-interacting zinc finger protein OS=Homo sapiens PE=1 SV=2	10	6	8	6	1	898	100	6.11	45	6	0	0.76	-0.4	0.711187	CIZ1
Q09028	GN=RBBP4 Histone-binding protein RBBP4 OS=Homo sapiens PE=1 SV=3	29	11	35	5	1	425	47.6	4.89	603	11	0	0.759	-0.4	0.372758	RBBP4
Q9UHV9	GN=PFDN2 Prefoldin subunit 2 OS=Homo sapiens PE=1 SV=1	41	5	17	5	1	154	16.6	6.58	200	5	0	0.759	-0.4	0.420013	PFDN2
Q9UL63	GN=MKLN1 Muskelin OS=Homo sapiens PE=1 SV=2	11	5	5	5	1	735	84.7	6.34	51	5	0	0.759	-0.4	0.616137	MKLN1
O95983	GN=MBD3 Methyl-CpG-binding domain protein 3 OS=Homo sapiens PE=1 SV=1	19	5	5	4	1	291	32.8	5.34	88	5	0	0.758	-0.4	0.533383	MBD3
P15151	GN=PVR Poliovirus receptor OS=Homo sapiens PE=1 SV=2	11	4	6	4	1	417	45.3	6.52	62	4	0	0.758	-0.4	0.528684	PVR
P28702	GN=RXRB Retinoic acid receptor RXR-beta OS=Homo sapiens PE=1 SV=2	16	6	6	4	1	533	56.9	8.18	110	6	2	0.757	-0.4	0.464143	RXRB
P41229	GN=KDM5C Lysine-specific demethylase 5C OS=Homo sapiens PE=1 SV=2	4	4	4	4	1	1560	175.6	5.58	55	4	0	0.757	-0.4	0.617897	KDM5C
O00311	GN=CDC7 Cell division cycle 7-related protein kinase OS=Homo sapiens PE=1 SV=1	6	3	3	3	1	574	63.8	8.73	30	3	0	0.756	-0.4	0.657678	CDC7
O95835	GN=LATS1 Serine/threonine-protein kinase LATS1 OS=Homo sapiens PE=1 SV=1	3	3	3	3	1	1130	126.8	8.7	0	3	0	0.758	-0.4	0.666785	LATS1
Q12894	GN=IFRD2 Interferon-related developmental regulator 2 OS=Homo sapiens PE=1 SV=3	7	3	3	3	1	506	54.8	7.94	43	3	0	0.756	-0.4	0.52892	IFRD2
Q15652	GN=JMJD1C Probable JmjC domain-containing histone demethylation protein 2C OS=Homo sapiens PE=1 SV=2	1	4	4	3	1	2540	284.3	7.87	99	4	0	0.76	-0.4	0.616137	JMJD1C
Q8NBT2	GN=SPC24 Kinetochore protein Spc24 OS=Homo sapiens PE=1 SV=2	18	4	7	3	1	197	22.5	4.7	71	4	0	0.76	-0.4	0.441882	SPC24
Q8TAG9	GN=EXOC6 Exocyst complex component 6 OS=Homo sapiens PE=1 SV=3	4	3	3	3	1	804	93.7	6.2	18	3	0	0.755	-0.4	0.686396	EXOC6
Q96BZ8	GN=LENG1 Leukocyte receptor cluster member 1 OS=Homo sapiens PE=1 SV=1	15	3	3	3	1	264	30.5	9.69	36	3	0	0.758	-0.4	0.679142	LENG1
Q9HAF1	GN=MEAF6 Chromatin modification-related protein MEAF6 OS=Homo sapiens PE=1 SV=1	21	3	3	3	1	191	21.6	9.32	29	3	0	0.759	-0.4	0.398768	MEAF6
Q15004	GN=KIAA0101 PCNA-associated factor OS=Homo sapiens PE=1 SV=1	26	2	3	2	1	111	12	9.83	69	2	0	0.757	-0.4	0.437029	KIAA0101
Q5JTJ3	GN=COA6 Cytochrome c oxidase assembly factor 6 homolog OS=Homo sapiens PE=1 SV=1	22	2	4	2	1	125	14.1	8.25	47	2	0	0.758	-0.4	0.380229	COA6
Q8NAF0	GN=ZNF579 Zinc finger protein 579 OS=Homo sapiens PE=1 SV=2	7	2	2	2	1	562	60.5	8.69	0	2	0	0.756	-0.4	0.651425	ZNF579
Q8TBF2	GN=FAM213B Prostamide/prostaglandin F synthase OS=Homo sapiens PE=1 SV=1	11	2	2	2	1	198	21.2	6.67	68	2	0	0.76	-0.4	0.459372	FAM213B
Q9H246	GN=C1orf21 Uncharacterized protein C1orf21 OS=Homo sapiens PE=1 SV=1	19	2	2	2	1	121	13.9	5.22	30	2	0	0.758	-0.4	0.439898	C1orf21
Q15398	GN=DLGAP5 Disks large-associated protein 5 OS=Homo sapiens PE=1 SV=2	42	28	38	28	1	846	95.1	9	496	28	0	0.763	-0.39	0.276551	DLGAP5
Q9H501	GN=ESF1 ESF1 homolog OS=Homo sapiens PE=1 SV=1	19	16	25	16	1	851	98.7	5.11	209	16	0	0.764	-0.39	0.348225	ESF1
Q9HCG8	GN=CWC22 Pre-mRNA-splicing factor CWC22 homolog OS=Homo sapiens PE=1 SV=3	15	13	18	13	1	908	105.4	7.03	207	13	0	0.763	-0.39	0.475107	CWC22
Q7Z5J4	GN=RAI1 Retinoic acid-induced protein 1 OS=Homo sapiens PE=1 SV=2	8	12	13	12	1	1906	203.2	8.79	143	12	0	0.761	-0.39	0.473355	RAI1
Q14671	GN=PUM1 Pumilio homolog 1 OS=Homo sapiens PE=1 SV=3	12	11	11	9	1	1186	126.4	6.84	158	11	2	0.761	-0.39	0.406469	PUM1
Q96IZ0	GN=PAWR PRKC apoptosis WT1 regulator protein OS=Homo sapiens PE=1 SV=1	42	10	26	9	1	340	36.5	5.41	715	10	1	0.761	-0.39	0.398768	PAWR
Q5T3I0	GN=GPATCH4 G patch domain-containing protein 4 OS=Homo sapiens PE=1 SV=2	23	8	10	8	1	446	50.4	9.63	79	8	0	0.762	-0.39	0.473355	GPATCH4
Q8ND24	GN=RNF214 RING finger protein 214 OS=Homo sapiens PE=1 SV=2	13	9	10	8	1	703	77.6	6.95	193	9	0	0.763	-0.39	0.453103	RNF214
O75494	GN=SRSF10 Serine/arginine-rich splicing factor 10 OS=Homo sapiens PE=1 SV=1	19	7	14	7	1	262	31.3	11.27	130	7	0	0.765	-0.39	0.406547	SRSF10
P58335	GN=ANTXR2 Anthrax toxin receptor 2 OS=Homo sapiens PE=1 SV=5	13	6	7	6	1	489	53.6	7.46	84	6	0	0.763	-0.39	0.333985	ANTXR2
Q8WVJ2	GN=NUDCD2 NudC domain-containing protein 2 OS=Homo sapiens PE=1 SV=1	54	6	6	6	1	157	17.7	5.07	182	6	0	0.762	-0.39	0.481248	NUDCD2
Q9BWT6	GN=MND1 Meiotic nuclear division protein 1 homolog OS=Homo sapiens PE=1 SV=1	34	6	8	6	1	205	23.7	8.19	191	6	0	0.763	-0.39	0.514428	MND1
Q9H446	GN=RWDD1 RWD domain-containing protein 1 OS=Homo sapiens PE=1 SV=1	15	6	11	6	1	243	27.9	4.2	74	6	0	0.765	-0.39	0.37493	RWDD1
Q9Y3B9	GN=RRP15 RRP15-like protein OS=Homo sapiens PE=1 SV=2	23	6	11	6	1	282	31.5	5.52	248	6	0	0.762	-0.39	0.387265	RRP15
Q96BD8	GN=SKA1 Spindle and kinetochore-associated protein 1 OS=Homo sapiens PE=1 SV=1	20	5	5	5	1	255	29.5	7.12	45	5	0	0.764	-0.39	0.489133	SKA1
Q6UVJ0	GN=SASS6 Spindle assembly abnormal protein 6 homolog OS=Homo sapiens PE=1 SV=1	5	4	4	4	1	657	74.4	7.55	40	4	0	0.761	-0.39	0.700267	SASS6
Q7Z7F0	GN=KIAA0907 UPF0469 protein KIAA0907 OS=Homo sapiens PE=1 SV=1	8	4	4	4	1	614	64.8	8.73	43	4	0	0.762	-0.39	0.665269	KIAA0907
Q9BVV6	GN=KIAA0586 Protein TALPID3 OS=Homo sapiens PE=1 SV=4	3	4	4	4	1	1533	169.2	5.54	40	4	0	0.765	-0.39	0.674484	KIAA0586
Q15390	GN=MTFR1 Mitochondrial fission regulator 1 OS=Homo sapiens PE=1 SV=2	11	3	3	3	1	333	37	9.01	56	3	0	0.761	-0.39	0.653205	MTFR1
Q99595	GN=TIMM17A Mitochondrial import inner membrane translocase subunit Tim17-A OS=Homo sapiens PE=1 SV=1	26	3	4	3	1	171	18	7.87	144	3	0	0.761	-0.39	0.679142	TIMM17A
Q9Y580	GN=RBM7 RNA-binding protein 7 OS=Homo sapiens PE=1 SV=1	11	3	3	3	1	266	30.5	9.57	46	3	0	0.762	-0.39	0.481248	RBM7
O95361	GN=TRIM16 Tripartite motif-containing protein 16 OS=Homo sapiens PE=1 SV=3	5	2	2	2	1	564	63.9	5.49	59	2	0	0.762	-0.39	0.610836	TRIM16
P19256	GN=CD58 Lymphocyte function-associated antigen 3 OS=Homo sapiens PE=1 SV=1	10	2	4	2	1	250	28.1	6.76	89	2	0	0.763	-0.39	0.698972	CD58
P46020	GN=PHKA1 Phosphorylase b kinase regulatory subunit alpha, skeletal muscle isoform OS=Homo sapiens PE=1 SV=2	2	2	2	2	1	1223	137.2	6.19	52	2	0	0.763	-0.39	0.694435	PHKA1
P49116	GN=NR2C2 Nuclear receptor subfamily 2 group C member 2 OS=Homo sapiens PE=1 SV=1	4	2	2	2	1	596	65.4	6.28	26	2	0	0.763	-0.39	0.666785	NR2C2
Q13490	GN=BIRC2 Baculoviral IAP repeat-containing protein 2 OS=Homo sapiens PE=1 SV=2	5	2	2	2	1	618	69.9	6.7	84	2	0	0.762	-0.39	0.832415	BIRC2
Q71F23	GN=CENPU Centromere protein U OS=Homo sapiens PE=1 SV=1	6	2	2	2	1	418	47.5	9.13	36	2	0	0.765	-0.39	0.693947	CENPU
Q8N5Y2	GN=MSL3 Male-specific lethal 3 homolog OS=Homo sapiens PE=1 SV=1	3	2	2	2	1	521	59.8	8.21	35	2	0	0.765	-0.39	0.68262	MSL3
Q9UHE8	GN=STEAP1 Metalloreductase STEAP1 OS=Homo sapiens PE=2 SV=1	6	2	2	2	1	339	39.8	9.23	22	2	0	0.764	-0.39	0.666382	STEAP1
Q9Y520	GN=PRRC2C Protein PRRC2C OS=Homo sapiens PE=1 SV=4	15	34	58	33	1	2896	316.7	9.13	677	34	1	0.769	-0.38	0.148246	PRRC2C
P18583	GN=SON Protein SON OS=Homo sapiens PE=1 SV=4	14	26	34	26	1	2426	263.7	5.64	339	26	0	0.766	-0.38	0.165854	SON
Q9UKV3	GN=ACIN1 Apoptotic chromatin condensation inducer in the nucleus OS=Homo sapiens PE=1 SV=2	20	24	43	24	1	1341	151.8	6.43	713	24	0	0.769	-0.38	0.0974165	ACIN1
Q13895	GN=BYSL Bystin OS=Homo sapiens PE=1 SV=3	33	12	20	12	1	437	49.6	8.12	546	12	0	0.77	-0.38	0.445015	BYSL
Q14444	GN=CAPRIN1 Caprin-1 OS=Homo sapiens PE=1 SV=2	19	12	32	12	1	709	78.3	5.25	340	12	0	0.768	-0.38	0.080904	CAPRIN1
Q9BVG4	GN=PBDC1 Protein PBDC1 OS=Homo sapiens PE=1 SV=1	48	12	30	12	1	233	26	4.79	439	12	0	0.766	-0.38	0.14552	PBDC1
P04818	GN=TYMS Thymidylate synthase OS=Homo sapiens PE=1 SV=3	41	8	15	8	1	313	35.7	7.01	211	8	0	0.77	-0.38	0.488899	TYMS
Q9Y4B6	GN=VPRBP Protein VPRBP OS=Homo sapiens PE=1 SV=3	6	7	7	7	1	1507	168.9	5.06	103	7	0	0.769	-0.38	0.516971	VPRBP
Q15025	GN=TNIP1 TNFAIP3-interacting protein 1 OS=Homo sapiens PE=1 SV=2	10	6	7	6	1	636	71.8	6.62	65	6	0	0.77	-0.38	0.513889	TNIP1
Q5SVZ6	GN=ZMYM1 Zinc finger MYM-type protein 1 OS=Homo sapiens PE=1 SV=1	6	5	5	5	1	1142	128.6	7.44	65	5	0	0.768	-0.38	0.677971	ZMYM1
Q92560	GN=BAP1 Ubiquitin carboxyl-terminal hydrolase BAP1 OS=Homo sapiens PE=1 SV=2	8	5	5	5	1	729	80.3	6.84	69	5	0	0.766	-0.38	0.638786	BAP1
Q9GZR2	GN=REXO4 RNA exonuclease 4 OS=Homo sapiens PE=1 SV=2	11	5	5	5	1	422	46.6	9.77	43	5	0	0.768	-0.38	0.493175	REXO4
P06213	GN=INSR Insulin receptor OS=Homo sapiens PE=1 SV=4	3	4	5	4	1	1382	156.2	6.2	40	4	0	0.768	-0.38	0.69857	INSR
P11474	GN=ESRRA Steroid hormone receptor ERR1 OS=Homo sapiens PE=1 SV=3	12	4	4	4	1	423	45.5	6.38	49	4	0	0.768	-0.38	0.657678	ESRRA
Q8TB72	GN=PUM2 Pumilio homolog 2 OS=Homo sapiens PE=1 SV=2	7	6	6	4	1	1066	114.1	7.08	74	6	0	0.768	-0.38	0.592707	PUM2
Q8WZA0	GN=LZIC Protein LZIC OS=Homo sapiens PE=1 SV=1	24	4	5	4	1	190	21.5	4.94	61	4	0	0.767	-0.38	0.294439	LZIC
Q92625	GN=ANKS1A Ankyrin repeat and SAM domain-containing protein 1A OS=Homo sapiens PE=1 SV=4	3	4	5	4	1	1134	123	6.38	116	4	0	0.771	-0.38	0.52471	ANKS1A
Q92993	GN=KAT5 Histone acetyltransferase KAT5 OS=Homo sapiens PE=1 SV=2	10	4	4	4	1	513	58.5	8.48	47	4	0	0.767	-0.38	0.703545	KAT5
Q9UHW5	GN=GPN3 GPN-loop GTPase 3 OS=Homo sapiens PE=1 SV=2	20	4	5	4	1	284	32.7	4.5	147	4	0	0.769	-0.38	0.698972	GPN3
P52435	GN=POLR2J DNA-directed RNA polymerase II subunit RPB11-a OS=Homo sapiens PE=1 SV=1	26	3	3	3	1	117	13.3	5.86	19	3	0	0.77	-0.38	0.374621	POLR2J
Q5JTW2	GN=CEP78 Centrosomal protein of 78 kDa OS=Homo sapiens PE=1 SV=1	8	3	3	3	1	689	76.3	8.18	49	3	0	0.768	-0.38	0.904683	CEP78
Q68CQ7	GN=GLT8D1 Glycosyltransferase 8 domain-containing protein 1 OS=Homo sapiens PE=1 SV=2	9	3	3	3	1	371	41.9	9.35	75	3	0	0.769	-0.38	0.707114	GLT8D1
Q8NI08	GN=NCOA7 Nuclear receptor coactivator 7 OS=Homo sapiens PE=1 SV=2	4	3	3	3	1	942	106.1	5.59	50	3	0	0.77	-0.38	0.733585	NCOA7
Q96DF8	GN=DGCR14 Protein DGCR14 OS=Homo sapiens PE=1 SV=1	9	3	3	3	1	476	52.5	7.56	87	3	0	0.77	-0.38	0.693947	DGCR14
Q99622	GN=C12orf57 Protein C10 OS=Homo sapiens PE=1 SV=1	33	3	5	3	1	126	13.2	5.14	65	3	0	0.77	-0.38	0.513914	C12orf57
Q9P013	GN=CWC15 Spliceosome-associated protein CWC15 homolog OS=Homo sapiens PE=1 SV=2	20	3	10	3	1	229	26.6	5.71	197	3	0	0.769	-0.38	0.506824	CWC15
Q9UPS8	GN=ANKRD26 Ankyrin repeat domain-containing protein 26 OS=Homo sapiens PE=1 SV=3	2	3	3	3	1	1709	196.2	5.72	0	3	0	0.766	-0.38	0.698972	ANKRD26
Q8NI22	GN=MCFD2 Multiple coagulation factor deficiency protein 2 OS=Homo sapiens PE=1 SV=1	25	2	5	2	1	146	16.4	4.63	131	2	0	0.769	-0.38	0.529604	MCFD2
Q9UK99	GN=FBXO3 F-box only protein 3 OS=Homo sapiens PE=1 SV=3	6	2	2	2	1	471	54.5	5	95	2	0	0.767	-0.38	0.879483	FBXO3
Q9UKD1	GN=GMEB2 Glucocorticoid modulatory element-binding protein 2 OS=Homo sapiens PE=1 SV=1	5	2	2	2	1	530	56.4	5.6	46	2	0	0.769	-0.38	0.508494	GMEB2
Q15050	GN=RRS1 Ribosome biogenesis regulatory protein homolog OS=Homo sapiens PE=1 SV=2	33	11	20	11	1	365	41.2	10.7	244	11	0	0.773	-0.37	0.297077	RRS1
Q53EZ4	GN=CEP55 Centrosomal protein of 55 kDa OS=Homo sapiens PE=1 SV=3	26	11	12	11	1	464	54.1	7.01	179	11	0	0.774	-0.37	0.399311	CEP55
Q96AQ6	GN=PBXIP1 Pre-B-cell leukemia transcription factor-interacting protein 1 OS=Homo sapiens PE=1 SV=1	18	10	10	10	1	731	80.6	5.33	125	10	0	0.772	-0.37	0.529604	PBXIP1
Q12913	GN=PTPRJ Receptor-type tyrosine-protein phosphatase eta OS=Homo sapiens PE=1 SV=3	6	8	8	8	1	1337	145.9	5.58	70	8	0	0.776	-0.37	0.657678	PTPRJ
Q96KB5	GN=PBK Lymphokine-activated killer T-cell-originated protein kinase OS=Homo sapiens PE=1 SV=3	31	8	14	8	1	322	36.1	5.12	116	8	0	0.776	-0.37	0.340245	PBK
Q9NXW2	GN=DNAJB12 DnaJ homolog subfamily B member 12 OS=Homo sapiens PE=1 SV=4	25	9	11	8	1	375	41.8	8.53	158	9	0	0.775	-0.37	0.529499	DNAJB12
Q9Y2R4	GN=DDX52 Probable ATP-dependent RNA helicase DDX52 OS=Homo sapiens PE=1 SV=3	19	8	8	8	1	599	67.5	9.67	189	8	0	0.776	-0.37	0.540314	DDX52
P49711	GN=CTCF Transcriptional repressor CTCF OS=Homo sapiens PE=1 SV=1	11	7	8	7	1	727	82.7	6.96	73	7	0	0.773	-0.37	0.495659	CTCF
P55081	GN=MFAP1 Microfibrillar-associated protein 1 OS=Homo sapiens PE=1 SV=2	13	7	13	7	1	439	51.9	4.98	135	7	0	0.774	-0.37	0.504406	MFAP1
Q92870	GN=APBB2 Amyloid beta A4 precursor protein-binding family B member 2 OS=Homo sapiens PE=1 SV=3	10	7	7	7	1	758	83.3	6.1	68	7	0	0.773	-0.37	0.517763	APBB2
Q9Y5A9	GN=YTHDF2 YTH domain-containing family protein 2 OS=Homo sapiens PE=1 SV=2	18	10	14	7	1	579	62.3	8.79	173	10	3	0.771	-0.37	0.365087	YTHDF2
O15014	GN=ZNF609 Zinc finger protein 609 OS=Homo sapiens PE=1 SV=2	4	6	6	6	1	1411	151.1	8.03	56	6	0	0.775	-0.37	0.707026	ZNF609
Q8TBM8	GN=DNAJB14 DnaJ homolog subfamily B member 14 OS=Homo sapiens PE=1 SV=1	15	6	8	6	1	379	42.5	8.59	78	6	0	0.775	-0.37	0.68262	DNAJB14
Q13613	GN=MTMR1 Myotubularin-related protein 1 OS=Homo sapiens PE=1 SV=4	9	5	5	5	1	665	74.6	7.14	93	5	0	0.776	-0.37	0.55162	MTMR1
O60925	GN=PFDN1 Prefoldin subunit 1 OS=Homo sapiens PE=1 SV=2	39	4	9	4	1	122	14.2	6.81	63	4	0	0.774	-0.37	0.501538	PFDN1
Q15056	GN=EIF4H Eukaryotic translation initiation factor 4H OS=Homo sapiens PE=1 SV=5	19	4	13	4	1	248	27.4	7.23	245	4	0	0.776	-0.37	0.453474	EIF4H
Q8TCY9	GN=URGCP Up-regulator of cell proliferation OS=Homo sapiens PE=1 SV=2	5	4	4	4	1	931	104.9	6.42	48	4	0	0.775	-0.37	0.709635	URGCP
Q9BR61	GN=ACBD6 Acyl-CoA-binding domain-containing protein 6 OS=Homo sapiens PE=1 SV=1	18	4	7	4	1	282	31.1	5.11	47	4	0	0.771	-0.37	0.528684	ACBD6
P61024	GN=CKS1B Cyclin-dependent kinases regulatory subunit 1 OS=Homo sapiens PE=1 SV=1	33	3	6	3	1	79	9.7	8.94	54	3	0	0.772	-0.37	0.579557	CKS1B
Q3MHD2	GN=LSM12 Protein LSM12 homolog OS=Homo sapiens PE=1 SV=2	22	3	3	3	1	195	21.7	7.74	37	3	0	0.775	-0.37	0.506824	LSM12
Q6QNY1	GN=BLOC1S2 Biogenesis of lysosome-related organelles complex 1 subunit 2 OS=Homo sapiens PE=1 SV=1	33	3	3	3	1	142	16	4.86	43	3	0	0.771	-0.37	0.744537	BLOC1S2
Q969K3	GN=RNF34 E3 ubiquitin-protein ligase RNF34 OS=Homo sapiens PE=1 SV=1	15	3	3	3	1	372	41.6	4.96	63	3	0	0.776	-0.37	0.684632	RNF34
Q969R5	GN=L3MBTL2 Lethal(3)malignant brain tumor-like protein 2 OS=Homo sapiens PE=1 SV=1	5	3	3	3	1	705	79.1	6.84	29	3	0	0.772	-0.37	0.720695	L3MBTL2
O60658	GN=PDE8A High affinity cAMP-specific and IBMX-insensitive 3',5'-cyclic phosphodiesterase 8A OS=Homo sapiens PE=1 SV=2	4	2	2	2	1	829	93.2	6.11	18	2	0	0.776	-0.37	0.814763	PDE8A
P52655	GN=GTF2A1 Transcription initiation factor IIA subunit 1 OS=Homo sapiens PE=1 SV=1	7	2	3	2	1	376	41.5	4.55	58	2	0	0.773	-0.37	0.67299	GTF2A1
Q00978	GN=IRF9 Interferon regulatory factor 9 OS=Homo sapiens PE=1 SV=1	5	2	2	2	1	393	43.7	5.77	34	2	0	0.774	-0.37	0.709214	IRF9
Q01130	GN=SRSF2 Serine/arginine-rich splicing factor 2 OS=Homo sapiens PE=1 SV=4	12	3	49	2	1	221	25.5	11.85	1383	3	1	0.776	-0.37	0.518882	SRSF2
Q2TAA2	GN=IAH1 Isoamyl acetate-hydrolyzing esterase 1 homolog OS=Homo sapiens PE=1 SV=1	15	2	2	2	1	248	27.6	5.3	58	2	0	0.776	-0.37	0.743828	IAH1
Q7Z6K3	GN=PTAR1 Protein prenyltransferase alpha subunit repeat-containing protein 1 OS=Homo sapiens PE=1 SV=2	5	2	2	2	1	402	46.4	6.99	0	2	0	0.775	-0.37	0.759284	PTAR1
Q8WUP2	GN=FBLIM1 Filamin-binding LIM protein 1 OS=Homo sapiens PE=1 SV=2	6	2	2	2	1	373	40.6	6.02	0	2	0	0.775	-0.37	0.733585	FBLIM1
Q8WYH8	GN=ING5 Inhibitor of growth protein 5 OS=Homo sapiens PE=1 SV=1	12	2	2	2	1	240	27.7	7.61	43	2	0	0.771	-0.37	0.532899	ING5
Q93073	GN=SECISBP2L Selenocysteine insertion sequence-binding protein 2-like OS=Homo sapiens PE=1 SV=3	3	2	2	2	1	1101	121.7	6.04	35	2	0	0.776	-0.37	0.687451	SECISBP2L
Q9H1D9	GN=POLR3F DNA-directed RNA polymerase III subunit RPC6 OS=Homo sapiens PE=1 SV=1	7	2	2	2	1	316	35.7	6.11	33	2	0	0.774	-0.37	0.698763	POLR3F
Q9P0T7	GN=TMEM9 Transmembrane protein 9 OS=Homo sapiens PE=1 SV=1	17	2	3	2	1	183	20.6	6.65	30	2	0	0.775	-0.37	0.696963	TMEM9
Q08379	GN=GOLGA2 Golgin subfamily A member 2 OS=Homo sapiens PE=1 SV=3	27	22	37	22	1	1002	113	5.02	478	22	0	0.777	-0.36	0.467876	GOLGA2
Q9NS87	GN=KIF15 Kinesin-like protein KIF15 OS=Homo sapiens PE=1 SV=1	15	20	20	20	1	1388	160.1	6	116	20	0	0.777	-0.36	0.378054	KIF15
Q14677	GN=CLINT1 Clathrin interactor 1 OS=Homo sapiens PE=1 SV=1	24	16	25	16	1	625	68.2	6.42	353	16	0	0.781	-0.36	0.417146	CLINT1
Q8WUA2	GN=PPIL4 Peptidyl-prolyl cis-trans isomerase-like 4 OS=Homo sapiens PE=1 SV=1	33	14	27	14	1	492	57.2	5.92	295	14	0	0.779	-0.36	0.472571	PPIL4
Q6P0N0	GN=MIS18BP1 Mis18-binding protein 1 OS=Homo sapiens PE=1 SV=1	13	13	13	13	1	1132	129	9.25	165	13	0	0.777	-0.36	0.552733	MIS18BP1
Q9NY61	GN=AATF Protein AATF OS=Homo sapiens PE=1 SV=1	26	13	16	13	1	560	63.1	4.94	246	13	0	0.779	-0.36	0.534404	AATF
Q02952	GN=AKAP12 A-kinase anchor protein 12 OS=Homo sapiens PE=1 SV=4	7	11	12	11	1	1782	191.4	4.41	96	11	0	0.78	-0.36	0.543952	AKAP12
Q9H7N4	GN=SCAF1 Splicing factor, arginine/serine-rich 19 OS=Homo sapiens PE=1 SV=3	11	11	13	11	1	1312	139.2	9.25	277	11	0	0.781	-0.36	0.55648	SCAF1
Q0ZGT2	GN=NEXN Nexilin OS=Homo sapiens PE=1 SV=1	18	10	12	10	1	675	80.6	5.33	80	10	0	0.779	-0.36	0.516971	NEXN
Q12789	GN=GTF3C1 General transcription factor 3C polypeptide 1 OS=Homo sapiens PE=1 SV=4	5	10	11	10	1	2109	238.7	7.3	106	10	0	0.778	-0.36	0.642813	GTF3C1
O95801	GN=TTC4 Tetratricopeptide repeat protein 4 OS=Homo sapiens PE=1 SV=3	24	9	12	9	1	387	44.7	5.6	221	9	0	0.78	-0.36	0.516971	TTC4
O75368	GN=SH3BGRL SH3 domain-binding glutamic acid-rich-like protein OS=Homo sapiens PE=1 SV=1	84	8	13	8	1	114	12.8	5.25	202	8	0	0.777	-0.36	0.3779	SH3BGRL
Q9Y383	GN=LUC7L2 Putative RNA-binding protein Luc7-like 2 OS=Homo sapiens PE=1 SV=2	31	12	30	8	1	392	46.5	10.01	313	12	4	0.779	-0.36	0.087422	LUC7L2
P26583	GN=HMGB2 High mobility group protein B2 OS=Homo sapiens PE=1 SV=2	35	9	25	7	1	209	24	7.81	235	9	0	0.781	-0.36	0.405083	HMGB2
Q99733	GN=NAP1L4 Nucleosome assembly protein 1-like 4 OS=Homo sapiens PE=1 SV=1	24	8	30	6	1	375	42.8	4.69	182	8	0	0.779	-0.36	0.501538	NAP1L4
Q9BRX5	GN=GINS3 DNA replication complex GINS protein PSF3 OS=Homo sapiens PE=1 SV=1	31	6	7	6	1	216	24.5	5.34	137	6	0	0.778	-0.36	0.550222	GINS3
Q9GZU8	GN=FAM192A Protein FAM192A OS=Homo sapiens PE=1 SV=1	28	7	15	6	1	254	28.9	5.45	189	7	1	0.78	-0.36	0.500331	FAM192A
O95721	GN=SNAP29 Synaptosomal-associated protein 29 OS=Homo sapiens PE=1 SV=1	23	5	6	5	1	258	29	5.81	137	5	0	0.777	-0.36	0.567041	SNAP29
Q96IZ7	GN=RSRC1 Serine/Arginine-related protein 53 OS=Homo sapiens PE=1 SV=1	20	5	7	5	1	334	38.7	11.08	84	5	0	0.78	-0.36	0.654511	RSRC1
Q9Y5S9	GN=RBM8A RNA-binding protein 8A OS=Homo sapiens PE=1 SV=1	32	5	33	5	1	174	19.9	5.72	1000	5	0	0.777	-0.36	0.387074	RBM8A
Q6ULP2	GN=AFTPH Aftiphilin OS=Homo sapiens PE=1 SV=2	5	4	4	4	1	937	102.1	4.54	45	4	0	0.782	-0.36	0.698972	AFTPH
Q8TA86	GN=RP9 Retinitis pigmentosa 9 protein OS=Homo sapiens PE=1 SV=2	19	4	4	4	1	221	26.1	9.79	54	4	0	0.778	-0.36	0.533383	RP9
Q9NVM6	GN=DNAJC17 DnaJ homolog subfamily C member 17 OS=Homo sapiens PE=1 SV=1	14	4	5	4	1	304	34.7	8.53	89	4	0	0.781	-0.36	0.715618	DNAJC17
O15554	GN=KCNN4 Intermediate conductance calcium-activated potassium channel protein 4 OS=Homo sapiens PE=1 SV=1	6	3	3	3	1	427	47.7	9.83	53	3	0	0.778	-0.36	0.721368	KCNN4
O95295	GN=SNAPIN SNARE-associated protein Snapin OS=Homo sapiens PE=1 SV=1	26	3	3	3	1	136	14.9	9.31	54	3	0	0.78	-0.36	0.69857	SNAPIN
Q6UXH1	GN=CRELD2 Cysteine-rich with EGF-like domain protein 2 OS=Homo sapiens PE=1 SV=1	11	3	3	3	1	353	38.2	4.59	81	3	0	0.781	-0.36	0.69857	CRELD2
Q8IYH5	GN=ZZZ3 ZZ-type zinc finger-containing protein 3 OS=Homo sapiens PE=1 SV=1	4	3	3	3	1	903	102	5.69	22	3	0	0.777	-0.36	0.693947	ZZZ3
Q8N129	GN=CNPY4 Protein canopy homolog 4 OS=Homo sapiens PE=2 SV=1	15	3	3	3	1	248	28.3	4.64	58	3	0	0.781	-0.36	0.51671	CNPY4
Q96K17	GN=BTF3L4 Transcription factor BTF3 homolog 4 OS=Homo sapiens PE=1 SV=1	34	3	3	3	1	158	17.3	6.35	73	3	0	0.781	-0.36	0.415922	BTF3L4
Q99741	GN=CDC6 Cell division control protein 6 homolog OS=Homo sapiens PE=1 SV=1	5	3	3	3	1	560	62.7	9.58	58	3	0	0.78	-0.36	0.744537	CDC6
Q9BW85	GN=CCDC94 Coiled-coil domain-containing protein 94 OS=Homo sapiens PE=1 SV=1	13	4	5	3	1	323	37.1	5.92	72	4	0	0.779	-0.36	0.744675	CCDC94
O95772	GN=STARD3NL MLN64 N-terminal domain homolog OS=Homo sapiens PE=1 SV=1	8	2	3	2	1	234	26.6	4.81	57	2	0	0.779	-0.36	0.709214	STARD3NL
Q14781	GN=CBX2 Chromobox protein homolog 2 OS=Homo sapiens PE=1 SV=2	4	2	2	2	1	532	56	10.01	35	2	0	0.777	-0.36	0.747401	CBX2
Q86TP1	GN=PRUNE Protein prune homolog OS=Homo sapiens PE=1 SV=2	6	2	2	2	1	453	50.2	5.5	26	2	0	0.779	-0.36	0.700425	PRUNE
Q969T3	GN=SNX21 Sorting nexin-21 OS=Homo sapiens PE=2 SV=1	8	2	2	2	1	373	41.3	5.24	34	2	0	0.782	-0.36	0.827751	SNX21
Q9NP66	GN=HMG20A High mobility group protein 20A OS=Homo sapiens PE=1 SV=1	5	2	2	2	1	347	40.1	6.49	31	2	0	0.777	-0.36	0.564329	HMG20A
Q9UGU5	GN=HMGXB4 HMG domain-containing protein 4 OS=Homo sapiens PE=1 SV=2	5	2	2	2	1	601	65.7	9.32	33	2	0	0.781	-0.36	0.707114	HMGXB4
Q9UHY8	GN=FEZ2 Fasciculation and elongation protein zeta-2 OS=Homo sapiens PE=1 SV=2	7	2	2	2	1	353	39.6	4.6	58	2	0	0.781	-0.36	0.900387	FEZ2
Q15643	GN=TRIP11 Thyroid receptor-interacting protein 11 OS=Homo sapiens PE=1 SV=3	29	52	58	52	1	1979	227.4	5.26	613	52	0	0.786	-0.35	0.112543	TRIP11
Q9H307	GN=PNN Pinin OS=Homo sapiens PE=1 SV=4	38	28	47	28	1	717	81.6	7.14	385	28	0	0.782	-0.35	0.0977619	PNN
Q76FK4	GN=NOL8 Nucleolar protein 8 OS=Homo sapiens PE=1 SV=1	15	16	19	16	1	1167	131.5	7.09	171	16	0	0.784	-0.35	0.542134	NOL8
P35269	GN=GTF2F1 General transcription factor IIF subunit 1 OS=Homo sapiens PE=1 SV=2	28	15	29	15	1	517	58.2	7.49	443	15	0	0.787	-0.35	0.526274	GTF2F1
Q6PJT7	GN=ZC3H14 Zinc finger CCCH domain-containing protein 14 OS=Homo sapiens PE=1 SV=1	24	15	24	15	1	736	82.8	7.31	304	15	0	0.784	-0.35	0.527545	ZC3H14
Q13523	GN=PRPF4B Serine/threonine-protein kinase PRP4 homolog OS=Homo sapiens PE=1 SV=3	14	14	21	14	1	1007	116.9	10.26	242	14	0	0.785	-0.35	0.448045	PRPF4B
Q5JVS0	GN=HABP4 Intracellular hyaluronan-binding protein 4 OS=Homo sapiens PE=1 SV=1	28	7	10	7	1	413	45.8	7.46	84	7	0	0.782	-0.35	0.674718	HABP4
Q6AI08	GN=HEATR6 HEAT repeat-containing protein 6 OS=Homo sapiens PE=1 SV=1	7	6	8	6	1	1181	128.7	7.03	59	6	0	0.783	-0.35	0.761048	HEATR6
Q8ND56	GN=LSM14A Protein LSM14 homolog A OS=Homo sapiens PE=1 SV=3	19	6	7	6	1	463	50.5	9.52	179	6	0	0.784	-0.35	0.55648	LSM14A
Q15014	GN=MORF4L2 Mortality factor 4-like protein 2 OS=Homo sapiens PE=1 SV=1	25	6	12	5	1	288	32.3	9.72	153	6	0	0.787	-0.35	0.564329	MORF4L2
Q5T0N5	GN=FNBP1L Formin-binding protein 1-like OS=Homo sapiens PE=1 SV=3	7	5	5	5	1	605	70	6.64	37	5	0	0.784	-0.35	0.532899	FNBP1L
Q8WUB8	GN=PHF10 PHD finger protein 10 OS=Homo sapiens PE=1 SV=3	17	5	5	5	1	498	56	6.62	53	5	0	0.784	-0.35	0.592707	PHF10
Q9H173	GN=SIL1 Nucleotide exchange factor SIL1 OS=Homo sapiens PE=1 SV=1	14	5	9	5	1	461	52.1	5.36	119	5	0	0.785	-0.35	0.58217	SIL1
Q9HCN4	GN=GPN1 GPN-loop GTPase 1 OS=Homo sapiens PE=1 SV=1	19	5	6	5	1	374	41.7	4.92	160	5	0	0.782	-0.35	0.761508	GPN1
O14641	GN=DVL2 Segment polarity protein dishevelled homolog DVL-2 OS=Homo sapiens PE=1 SV=1	8	4	4	4	1	736	78.9	6.02	161	4	0	0.786	-0.35	0.572957	DVL2
Q96GC5	GN=MRPL48 39S ribosomal protein L48, mitochondrial OS=Homo sapiens PE=1 SV=2	21	4	9	4	1	212	23.9	8.98	48	4	0	0.783	-0.35	0.518948	MRPL48
Q9H0H0	GN=INTS2 Integrator complex subunit 2 OS=Homo sapiens PE=1 SV=2	4	4	4	4	1	1204	134.2	6.05	98	4	0	0.785	-0.35	0.572957	INTS2
Q4G176	GN=ACSF3 Acyl-CoA synthetase family member 3, mitochondrial OS=Homo sapiens PE=1 SV=3	8	3	3	3	1	576	64.1	8.37	63	3	0	0.786	-0.35	0.702573	ACSF3
Q9UPR3	GN=SMG5 Protein SMG5 OS=Homo sapiens PE=1 SV=3	4	3	3	3	1	1016	113.9	5.91	59	3	0	0.785	-0.35	0.787386	SMG5
O00244	GN=ATOX1 Copper transport protein ATOX1 OS=Homo sapiens PE=1 SV=1	37	2	3	2	1	68	7.4	7.24	48	2	0	0.786	-0.35	0.574769	ATOX1
O15525	GN=MAFG Transcription factor MafG OS=Homo sapiens PE=1 SV=1	17	3	3	2	1	162	17.8	10.04	38	3	1	0.783	-0.35	0.733585	MAFG
O43542	GN=XRCC3 DNA repair protein XRCC3 OS=Homo sapiens PE=1 SV=1	10	2	2	2	1	346	37.8	8.48	36	2	0	0.784	-0.35	0.715469	XRCC3
P51587	GN=BRCA2 Breast cancer type 2 susceptibility protein OS=Homo sapiens PE=1 SV=3	1	2	2	2	1	3418	384	6.71	0	2	0	0.787	-0.35	0.778382	BRCA2
Q66GS9	GN=CEP135 Centrosomal protein of 135 kDa OS=Homo sapiens PE=1 SV=2	2	2	2	2	1	1140	133.4	6.21	18	2	0	0.786	-0.35	0.784468	CEP135
Q8N159	GN=NAGS N-acetylglutamate synthase, mitochondrial OS=Homo sapiens PE=1 SV=1	4	2	3	2	1	534	58.1	8.9	42	2	0	0.784	-0.35	0.747357	NAGS
Q96HR8	GN=NAF1 H/ACA ribonucleoprotein complex non-core subunit NAF1 OS=Homo sapiens PE=1 SV=2	4	2	2	2	1	494	53.7	4.87	43	2	0	0.786	-0.35	0.73179	NAF1
Q96J84	GN=KIRREL Kin of IRRE-like protein 1 OS=Homo sapiens PE=1 SV=2	4	2	2	2	1	757	83.5	5.73	42	2	0	0.784	-0.35	0.794686	KIRREL
Q9BSW2	GN=CRACR2A EF-hand calcium-binding domain-containing protein 4B OS=Homo sapiens PE=1 SV=1	5	2	2	2	1	395	45.6	5.01	29	2	0	0.783	-0.35	0.733585	CRACR2A
P30622	GN=CLIP1 CAP-Gly domain-containing linker protein 1 OS=Homo sapiens PE=1 SV=2	30	41	48	36	1	1438	162.1	5.36	489	41	5	0.792	-0.34	0.133687	CLIP1
P49790	GN=NUP153 Nuclear pore complex protein Nup153 OS=Homo sapiens PE=1 SV=2	24	25	29	25	1	1475	153.8	8.73	396	25	0	0.79	-0.34	0.481326	NUP153
Q13561	GN=DCTN2 Dynactin subunit 2 OS=Homo sapiens PE=1 SV=4	63	23	43	23	1	401	44.2	5.21	699	23	0	0.789	-0.34	0.122553	DCTN2
Q9BVJ6	GN=UTP14A U3 small nucleolar RNA-associated protein 14 homolog A OS=Homo sapiens PE=1 SV=1	33	20	24	20	1	771	87.9	7.87	282	20	0	0.792	-0.34	0.476355	UTP14A
Q13123	GN=IK Protein Red OS=Homo sapiens PE=1 SV=3	32	14	21	14	1	557	65.6	6.64	285	14	0	0.791	-0.34	0.41819	IK
Q9Y618	GN=NCOR2 Nuclear receptor corepressor 2 OS=Homo sapiens PE=1 SV=2	7	13	15	13	1	2525	274.6	7.59	106	13	0	0.791	-0.34	0.572957	NCOR2
P09104	GN=ENO2 Gamma-enolase OS=Homo sapiens PE=1 SV=3	54	15	38	12	1	434	47.2	5.03	606	15	0	0.792	-0.34	0.606495	ENO2
O14879	GN=IFIT3 Interferon-induced protein with tetratricopeptide repeats 3 OS=Homo sapiens PE=1 SV=1	33	11	12	11	1	490	56	5.2	247	11	0	0.793	-0.34	0.521484	IFIT3
O75347	GN=TBCA Tubulin-specific chaperone A OS=Homo sapiens PE=1 SV=3	61	10	49	10	1	108	12.8	5.29	647	10	0	0.792	-0.34	0.135281	TBCA
Q969G3	GN=SMARCE1 SWI/SNF-related matrix-associated actin-dependent regulator of chromatin subfamily E member 1 OS=Homo sapiens PE=1 SV=2	28	11	14	10	1	411	46.6	4.88	201	11	0	0.791	-0.34	0.609245	SMARCE1
Q16629	GN=SRSF7 Serine/arginine-rich splicing factor 7 OS=Homo sapiens PE=1 SV=1	31	9	22	8	1	238	27.4	11.82	274	9	1	0.791	-0.34	0.470245	SRSF7
Q8TAE8	GN=GADD45GIP1 Growth arrest and DNA damage-inducible proteins-interacting protein 1 OS=Homo sapiens PE=1 SV=1	41	8	16	8	1	222	25.4	10.02	261	8	0	0.79	-0.34	0.558941	GADD45GIP1
Q96PU8	GN=QKI Protein quaking OS=Homo sapiens PE=1 SV=1	26	7	7	7	1	341	37.6	8.56	89	7	0	0.788	-0.34	0.604291	QKI
Q9BQ61	GN=C19orf43 Uncharacterized protein C19orf43 OS=Homo sapiens PE=1 SV=1	41	7	21	7	1	176	18.4	9.44	301	7	0	0.789	-0.34	0.586467	C19orf43
P35568	GN=IRS1 Insulin receptor substrate 1 OS=Homo sapiens PE=1 SV=1	5	6	6	6	1	1242	131.5	8.54	92	6	0	0.788	-0.34	0.777616	IRS1
Q6DKI1	GN=RPL7L1 60S ribosomal protein L7-like 1 OS=Homo sapiens PE=1 SV=1	23	6	14	6	1	246	28.6	10.51	98	6	0	0.79	-0.34	0.516971	RPL7L1
Q96RL1	GN=UIMC1 BRCA1-A complex subunit RAP80 OS=Homo sapiens PE=1 SV=2	9	6	7	6	1	719	79.7	5.45	93	6	0	0.79	-0.34	0.572957	UIMC1
Q99549	GN=MPHOSPH8 M-phase phosphoprotein 8 OS=Homo sapiens PE=1 SV=2	7	6	6	6	1	860	97.1	6.06	68	6	0	0.792	-0.34	0.615168	MPHOSPH8
Q9ULD4	GN=BRPF3 Bromodomain and PHD finger-containing protein 3 OS=Homo sapiens PE=1 SV=2	8	7	7	6	1	1205	135.7	6.58	58	7	0	0.789	-0.34	0.771474	BRPF3
P22692	GN=IGFBP4 Insulin-like growth factor-binding protein 4 OS=Homo sapiens PE=1 SV=2	29	5	6	5	1	258	27.9	7.15	51	5	0	0.79	-0.34	0.610752	IGFBP4
Q7Z6B7	GN=SRGAP1 SLIT-ROBO Rho GTPase-activating protein 1 OS=Homo sapiens PE=1 SV=1	6	5	5	5	1	1085	124.2	6.83	50	5	0	0.791	-0.34	0.698972	SRGAP1
Q9BUA3	GN=C11orf84 Uncharacterized protein C11orf84 OS=Homo sapiens PE=1 SV=3	20	5	6	5	1	381	41	5.01	34	5	0	0.79	-0.34	0.630657	C11orf84
Q14691	GN=GINS1 DNA replication complex GINS protein PSF1 OS=Homo sapiens PE=1 SV=1	32	4	4	4	1	196	23	7.39	49	4	0	0.791	-0.34	0.745507	GINS1
Q96DR7	GN=ARHGEF26 Rho guanine nucleotide exchange factor 26 OS=Homo sapiens PE=1 SV=4	5	4	4	4	1	871	97.3	8.95	33	4	0	0.789	-0.34	0.785008	ARHGEF26
Q9GZX9	GN=TWSG1 Twisted gastrulation protein homolog 1 OS=Homo sapiens PE=1 SV=1	26	4	4	4	1	223	25	5.34	81	4	0	0.791	-0.34	0.808887	TWSG1
Q9H7Z3	GN=NRDE2 Protein NRDE2 homolog OS=Homo sapiens PE=1 SV=3	5	4	4	4	1	1164	132.6	7.68	61	4	0	0.792	-0.34	0.787193	NRDE2
Q9NQV6	GN=PRDM10 PR domain zinc finger protein 10 OS=Homo sapiens PE=1 SV=3	3	4	4	4	1	1147	130.1	6.74	0	4	0	0.788	-0.34	0.709214	PRDM10
Q9Y5L4	GN=TIMM13 Mitochondrial import inner membrane translocase subunit Tim13 OS=Homo sapiens PE=1 SV=1	53	4	8	4	1	95	10.5	8.18	142	4	0	0.791	-0.34	0.479778	TIMM13
P61244	GN=MAX Protein max OS=Homo sapiens PE=1 SV=1	21	3	4	3	1	160	18.3	6.3	53	3	0	0.792	-0.34	0.630281	MAX
Q13485	GN=SMAD4 Mothers against decapentaplegic homolog 4 OS=Homo sapiens PE=1 SV=1	7	3	3	3	1	552	60.4	6.99	38	3	0	0.791	-0.34	0.733585	SMAD4
Q13614	GN=MTMR2 Myotubularin-related protein 2 OS=Homo sapiens PE=1 SV=4	7	3	3	3	1	643	73.3	7.4	0	3	0	0.788	-0.34	0.752913	MTMR2
Q96C57	GN=C12orf43 Uncharacterized protein C12orf43 OS=Homo sapiens PE=1 SV=2	14	3	7	3	1	262	28.2	9.42	144	3	0	0.792	-0.34	0.643466	C12orf43
Q96JN8	GN=NEURL4 Neuralized-like protein 4 OS=Homo sapiens PE=1 SV=2	3	3	3	3	1	1562	166.8	5.86	63	3	0	0.792	-0.34	0.887174	NEURL4
Q9Y6X5	GN=ENPP4 Bis(5'-adenosyl)-triphosphatase ENPP4 OS=Homo sapiens PE=1 SV=3	8	3	4	3	1	453	51.6	6.15	34	3	0	0.791	-0.34	0.703545	ENPP4
O15514	GN=POLR2D DNA-directed RNA polymerase II subunit RPB4 OS=Homo sapiens PE=1 SV=1	25	2	4	2	1	142	16.3	4.79	72	2	0	0.79	-0.34	0.806544	POLR2D
O43768	GN=ENSA Alpha-endosulfine OS=Homo sapiens PE=1 SV=1	22	3	7	2	1	121	13.4	7.24	131	3	2	0.791	-0.34	0.601885	ENSA
P0DI83	GN=RAB34 Ras-related protein Rab-34, isoform NARR OS=Homo sapiens PE=1 SV=1	18	2	5	2	1	198	21.1	12.16	75	2	0	0.788	-0.34	0.882223	RAB34
Q9BQ48	GN=MRPL34 39S ribosomal protein L34, mitochondrial OS=Homo sapiens PE=1 SV=1	24	2	2	2	1	92	10.2	12.25	70	2	0	0.788	-0.34	0.719304	MRPL34
Q8TCG1	GN=KIAA1524 Protein CIP2A OS=Homo sapiens PE=1 SV=2	19	17	22	17	1	905	102.1	6.23	210	17	0	0.798	-0.33	0.510354	KIAA1524
Q9UJX3	GN=ANAPC7 Anaphase-promoting complex subunit 7 OS=Homo sapiens PE=1 SV=4	22	13	14	13	1	599	66.8	5.64	209	13	0	0.794	-0.33	0.554878	ANAPC7
Q96C19	GN=EFHD2 EF-hand domain-containing protein D2 OS=Homo sapiens PE=1 SV=1	46	13	37	11	1	240	26.7	5.2	641	13	4	0.794	-0.33	0.277919	EFHD2
Q9P287	GN=BCCIP BRCA2 and CDKN1A-interacting protein OS=Homo sapiens PE=1 SV=1	46	11	19	11	1	314	36	4.61	250	11	0	0.794	-0.33	0.563453	BCCIP
Q86VS8	GN=HOOK3 Protein Hook homolog 3 OS=Homo sapiens PE=1 SV=2	16	10	12	10	1	718	83.1	5.17	213	10	0	0.796	-0.33	0.641272	HOOK3
Q8IYB3	GN=SRRM1 Serine/arginine repetitive matrix protein 1 OS=Homo sapiens PE=1 SV=2	13	10	16	10	1	904	102.3	11.84	210	10	0	0.796	-0.33	0.589618	SRRM1
Q15054	GN=POLD3 DNA polymerase delta subunit 3 OS=Homo sapiens PE=1 SV=2	20	8	9	8	1	466	51.4	9.35	139	8	0	0.793	-0.33	0.565943	POLD3
Q8N0X7	GN=SPG20 Spartin OS=Homo sapiens PE=1 SV=1	14	8	16	8	1	666	72.8	5.91	145	8	0	0.795	-0.33	0.657678	SPG20
Q9BT09	GN=CNPY3 Protein canopy homolog 3 OS=Homo sapiens PE=1 SV=1	35	8	16	8	1	278	30.7	5.49	342	8	0	0.798	-0.33	0.495659	CNPY3
Q9H4A6	GN=GOLPH3 Golgi phosphoprotein 3 OS=Homo sapiens PE=1 SV=1	35	8	14	8	1	298	33.8	6.44	284	8	0	0.797	-0.33	0.599296	GOLPH3
Q8TF01	GN=PNISR Arginine/serine-rich protein PNISR OS=Homo sapiens PE=1 SV=2	9	7	8	7	1	805	92.5	10.02	89	7	0	0.793	-0.33	0.512549	PNISR
Q9Y608	GN=LRRFIP2 Leucine-rich repeat flightless-interacting protein 2 OS=Homo sapiens PE=1 SV=1	11	8	15	7	1	721	82.1	6.95	240	8	0	0.797	-0.33	0.507131	LRRFIP2
Q8NFH3	GN=NUP43 Nucleoporin Nup43 OS=Homo sapiens PE=1 SV=1	28	6	6	6	1	380	42.1	5.63	145	6	0	0.798	-0.33	0.611302	NUP43
Q9Y3S2	GN=ZNF330 Zinc finger protein 330 OS=Homo sapiens PE=1 SV=1	21	6	6	6	1	320	36.2	6.16	121	6	0	0.794	-0.33	0.666382	ZNF330
Q7L2Z9	GN=CENPQ Centromere protein Q OS=Homo sapiens PE=1 SV=1	19	5	5	5	1	268	30.6	9.42	69	5	0	0.795	-0.33	0.592707	CENPQ
Q86U42	GN=PABPN1 Polyadenylate-binding protein 2 OS=Homo sapiens PE=1 SV=3	13	5	19	5	1	306	32.7	5.06	173	5	0	0.798	-0.33	0.51848	PABPN1
Q9UKA9	GN=PTBP2 Polypyrimidine tract-binding protein 2 OS=Homo sapiens PE=1 SV=1	19	7	20	5	1	531	57.5	8.66	185	7	0	0.797	-0.33	0.700997	PTBP2
P20248	GN=CCNA2 Cyclin-A2 OS=Homo sapiens PE=1 SV=2	14	4	4	4	1	432	48.5	6.54	137	4	0	0.795	-0.33	0.657678	CCNA2
P29375	GN=KDM5A Lysine-specific demethylase 5A OS=Homo sapiens PE=1 SV=3	2	4	5	4	1	1690	192	6.49	74	4	0	0.794	-0.33	0.817418	KDM5A
Q1ED39	GN=KNOP1 Lysine-rich nucleolar protein 1 OS=Homo sapiens PE=1 SV=1	14	4	4	4	1	458	51.6	9.86	128	4	0	0.798	-0.33	0.832415	KNOP1
Q92547	GN=TOPBP1 DNA topoisomerase 2-binding protein 1 OS=Homo sapiens PE=1 SV=3	4	4	4	4	1	1522	170.6	6.96	115	4	0	0.795	-0.33	0.805638	TOPBP1
P48382	GN=RFX5 DNA-binding protein RFX5 OS=Homo sapiens PE=1 SV=1	6	3	3	3	1	616	65.3	9.29	58	3	0	0.798	-0.33	0.833666	RFX5
Q9H204	GN=MED28 Mediator of RNA polymerase II transcription subunit 28 OS=Homo sapiens PE=1 SV=1	28	3	3	3	1	178	19.5	5.58	45	3	0	0.798	-0.33	0.70508	MED28
Q9UIV1	GN=CNOT7 CCR4-NOT transcription complex subunit 7 OS=Homo sapiens PE=1 SV=3	14	3	3	3	1	285	32.7	4.84	101	3	0	0.794	-0.33	0.800322	CNOT7
Q08170	GN=SRSF4 Serine/arginine-rich splicing factor 4 OS=Homo sapiens PE=1 SV=2	11	6	11	2	1	494	56.6	11.52	69	6	0	0.796	-0.33	0.634183	SRSF4
Q86TS9	GN=MRPL52 39S ribosomal protein L52, mitochondrial OS=Homo sapiens PE=1 SV=2	41	2	2	2	1	123	13.7	10.26	115	2	0	0.795	-0.33	0.835285	MRPL52
Q96AP7	GN=ESAM Endothelial cell-selective adhesion molecule OS=Homo sapiens PE=1 SV=1	4	2	2	2	1	390	41.2	9.32	41	2	0	0.796	-0.33	0.817418	ESAM
Q96EK4	GN=THAP11 THAP domain-containing protein 11 OS=Homo sapiens PE=1 SV=2	6	2	2	2	1	314	34.4	8.98	51	2	0	0.796	-0.33	0.707522	THAP11
Q9BTL3	GN=FAM103A1 RNMT-activating mini protein OS=Homo sapiens PE=1 SV=1	19	2	2	2	1	118	14.4	8.94	55	2	0	0.794	-0.33	0.66152	FAM103A1
Q9UEG4	GN=ZNF629 Zinc finger protein 629 OS=Homo sapiens PE=1 SV=2	4	2	2	2	1	869	96.6	7.93	0	2	0	0.795	-0.33	0.82591	ZNF629
Q9Y530	GN=OARD1 O-acetyl-ADP-ribose deacetylase 1 OS=Homo sapiens PE=1 SV=2	14	2	2	2	1	152	17	8.31	0	2	0	0.796	-0.33	0.645428	OARD1
Q13435	GN=SF3B2 Splicing factor 3B subunit 2 OS=Homo sapiens PE=1 SV=2	41	36	92	36	1	895	100.2	5.67	1170	36	0	0.801	-0.32	0.173544	SF3B2
Q8NFC6	GN=BOD1L1 Biorientation of chromosomes in cell division protein 1-like 1 OS=Homo sapiens PE=1 SV=2	12	29	38	29	1	3051	330.3	5.08	423	29	0	0.799	-0.32	0.516971	BOD1L1
Q02241	GN=KIF23 Kinesin-like protein KIF23 OS=Homo sapiens PE=1 SV=3	28	23	34	23	1	960	110	8.51	414	23	0	0.801	-0.32	0.512549	KIF23
Q15058	GN=KIF14 Kinesin-like protein KIF14 OS=Homo sapiens PE=1 SV=1	17	23	24	23	1	1648	186.4	7.91	175	23	0	0.8	-0.32	0.518882	KIF14
P78347	GN=GTF2I General transcription factor II-I OS=Homo sapiens PE=1 SV=2	26	22	28	22	1	998	112.3	6.39	295	22	0	0.802	-0.32	0.203873	GTF2I
P11047	GN=LAMC1 Laminin subunit gamma-1 OS=Homo sapiens PE=1 SV=3	16	20	28	20	1	1609	177.5	5.12	354	20	0	0.802	-0.32	0.534404	LAMC1
Q96T23	GN=RSF1 Remodeling and spacing factor 1 OS=Homo sapiens PE=1 SV=2	16	20	31	20	1	1441	163.7	5.01	373	20	0	0.8	-0.32	0.553267	RSF1
Q5QJE6	GN=DNTTIP2 Deoxynucleotidyltransferase terminal-interacting protein 2 OS=Homo sapiens PE=1 SV=2	28	18	20	18	1	756	84.4	6.16	269	18	0	0.804	-0.32	0.533243	DNTTIP2
Q9UKJ3	GN=GPATCH8 G patch domain-containing protein 8 OS=Homo sapiens PE=1 SV=2	14	18	19	18	1	1502	164.1	8.66	260	18	0	0.8	-0.32	0.608107	GPATCH8
Q14498	GN=RBM39 RNA-binding protein 39 OS=Homo sapiens PE=1 SV=2	33	15	43	15	1	530	59.3	10.1	726	15	0	0.802	-0.32	0.29944	RBM39
Q9NW64	GN=RBM22 Pre-mRNA-splicing factor RBM22 OS=Homo sapiens PE=1 SV=1	35	13	17	13	1	420	46.9	8.54	204	13	0	0.803	-0.32	0.534091	RBM22
Q12959	GN=DLG1 Disks large homolog 1 OS=Homo sapiens PE=1 SV=2	14	11	13	11	1	904	100.4	5.76	251	11	0	0.802	-0.32	0.581393	DLG1
Q9BYX2	GN=TBC1D2 TBC1 domain family member 2A OS=Homo sapiens PE=1 SV=3	14	10	11	10	1	928	105.3	6.58	151	10	0	0.804	-0.32	0.616137	TBC1D2
Q0JRZ9	GN=FCHO2 F-BAR domain only protein 2 OS=Homo sapiens PE=1 SV=2	16	9	9	9	1	810	88.9	6.86	88	9	0	0.804	-0.32	0.666382	FCHO2
Q9UHR5	GN=SAP30BP SAP30-binding protein OS=Homo sapiens PE=1 SV=1	33	8	13	8	1	308	33.9	4.84	263	8	0	0.802	-0.32	0.657678	SAP30BP
P37198	GN=NUP62 Nuclear pore glycoprotein p62 OS=Homo sapiens PE=1 SV=3	21	7	9	7	1	522	53.2	5.31	172	7	0	0.801	-0.32	0.566072	NUP62
Q05519	GN=SRSF11 Serine/arginine-rich splicing factor 11 OS=Homo sapiens PE=1 SV=1	16	7	11	7	1	484	53.5	10.52	44	7	0	0.804	-0.32	0.601395	SRSF11
Q2TAL8	GN=QRICH1 Glutamine-rich protein 1 OS=Homo sapiens PE=1 SV=1	12	7	10	7	1	776	86.4	5.87	137	7	0	0.801	-0.32	0.68262	QRICH1
Q92979	GN=EMG1 Ribosomal RNA small subunit methyltransferase NEP1 OS=Homo sapiens PE=1 SV=4	36	7	7	7	1	244	26.7	9.17	36	7	0	0.8	-0.32	0.718796	EMG1
O00165	GN=HAX1 HCLS1-associated protein X-1 OS=Homo sapiens PE=1 SV=2	28	6	7	6	1	279	31.6	4.92	142	6	0	0.8	-0.32	0.66586	HAX1
O15327	GN=INPP4B Type II inositol 3,4-bisphosphate 4-phosphatase OS=Homo sapiens PE=2 SV=4	9	6	6	6	1	924	104.7	6.27	71	6	0	0.799	-0.32	0.657251	INPP4B
O60869	GN=EDF1 Endothelial differentiation-related factor 1 OS=Homo sapiens PE=1 SV=1	27	6	12	6	1	148	16.4	9.95	91	6	0	0.801	-0.32	0.559881	EDF1
P22676	GN=CALB2 Calretinin OS=Homo sapiens PE=2 SV=2	24	6	8	6	1	271	31.5	5.15	71	6	0	0.798	-0.32	0.609642	CALB2
P54105	GN=CLNS1A Methylosome subunit pICln OS=Homo sapiens PE=1 SV=1	49	6	7	6	1	237	26.2	4.11	151	6	0	0.803	-0.32	0.677421	CLNS1A
Q9H5N1	GN=RABEP2 Rab GTPase-binding effector protein 2 OS=Homo sapiens PE=1 SV=2	13	7	9	6	1	569	63.5	4.78	94	7	0	0.803	-0.32	0.711187	RABEP2
O95619	GN=YEATS4 YEATS domain-containing protein 4 OS=Homo sapiens PE=1 SV=1	22	5	5	5	1	227	26.5	8.41	50	5	0	0.8	-0.32	0.657678	YEATS4
P10599	GN=TXN Thioredoxin OS=Homo sapiens PE=1 SV=3	52	5	26	5	1	105	11.7	4.92	449	5	0	0.804	-0.32	0.255048	TXN
Q15906	GN=VPS72 Vacuolar protein sorting-associated protein 72 homolog OS=Homo sapiens PE=1 SV=1	17	5	5	5	1	364	40.6	6.48	23	5	0	0.802	-0.32	0.675725	VPS72
Q4VC31	GN=CCDC58 Coiled-coil domain-containing protein 58 OS=Homo sapiens PE=1 SV=1	42	5	6	5	1	144	16.6	7.81	95	5	0	0.801	-0.32	0.564329	CCDC58
Q969Y2	GN=GTPBP3 tRNA modification GTPase GTPBP3, mitochondrial OS=Homo sapiens PE=1 SV=2	16	5	6	5	1	492	52	6.48	102	5	0	0.8	-0.32	0.68262	GTPBP3
Q96E11	GN=MRRF Ribosome-recycling factor, mitochondrial OS=Homo sapiens PE=1 SV=1	28	5	10	5	1	262	29.3	9.79	281	5	0	0.801	-0.32	0.666785	MRRF
Q9NWV4	GN=C1orf123 UPF0587 protein C1orf123 OS=Homo sapiens PE=1 SV=1	37	5	9	5	1	160	18	5.01	88	5	0	0.8	-0.32	0.60508	C1orf123
O75175	GN=CNOT3 CCR4-NOT transcription complex subunit 3 OS=Homo sapiens PE=1 SV=1	6	4	4	4	1	753	81.8	6.2	64	4	0	0.799	-0.32	0.676161	CNOT3
P55327	GN=TPD52 Tumor protein D52 OS=Homo sapiens PE=1 SV=2	21	4	5	4	1	224	24.3	4.83	204	4	0	0.798	-0.32	0.677675	TPD52
Q13277	GN=STX3 Syntaxin-3 OS=Homo sapiens PE=1 SV=3	12	4	5	4	1	289	33.1	5.44	38	4	0	0.802	-0.32	0.666382	STX3
Q7RTV0	GN=PHF5A PHD finger-like domain-containing protein 5A OS=Homo sapiens PE=1 SV=1	42	4	5	4	1	110	12.4	8.41	89	4	0	0.801	-0.32	0.682101	PHF5A
O00479	GN=HMGN4 High mobility group nucleosome-binding domain-containing protein 4 OS=Homo sapiens PE=1 SV=3	26	3	6	3	1	90	9.5	10.48	60	3	0	0.801	-0.32	0.675942	HMGN4
O95067	GN=CCNB2 G2/mitotic-specific cyclin-B2 OS=Homo sapiens PE=1 SV=1	12	3	3	3	1	398	45.3	8.9	63	3	0	0.803	-0.32	0.821428	CCNB2
P09758	GN=TACSTD2 Tumor-associated calcium signal transducer 2 OS=Homo sapiens PE=1 SV=3	11	3	6	3	1	323	35.7	8.87	114	3	0	0.803	-0.32	0.700311	TACSTD2
Q01658	GN=DR1 Protein Dr1 OS=Homo sapiens PE=1 SV=1	16	3	6	3	1	176	19.4	4.75	103	3	0	0.799	-0.32	0.654044	DR1
Q7Z5L9	GN=IRF2BP2 Interferon regulatory factor 2-binding protein 2 OS=Homo sapiens PE=1 SV=2	13	5	6	3	1	587	61	8.69	118	5	0	0.803	-0.32	0.728918	IRF2BP2
Q7Z6B0	GN=CCDC91 Coiled-coil domain-containing protein 91 OS=Homo sapiens PE=1 SV=2	7	3	3	3	1	441	49.9	5.07	41	3	0	0.803	-0.32	0.794527	CCDC91
Q92934	GN=BAD Bcl2-associated agonist of cell death OS=Homo sapiens PE=1 SV=3	20	3	3	3	1	168	18.4	7.15	84	3	0	0.8	-0.32	0.693947	BAD
O75496	GN=GMNN Geminin OS=Homo sapiens PE=1 SV=1	11	2	2	2	1	209	23.6	4.96	39	2	0	0.799	-0.32	0.815071	GMNN
O75529	GN=TAF5L TAF5-like RNA polymerase II p300/CBP-associated factor-associated factor 65 kDa subunit 5L OS=Homo sapiens PE=1 SV=1	4	2	2	2	1	589	66.1	5.88	29	2	0	0.804	-0.32	0.906409	TAF5L
P30679	GN=GNA15 Guanine nucleotide-binding protein subunit alpha-15 OS=Homo sapiens PE=1 SV=2	7	3	3	2	1	374	43.5	8.51	37	3	0	0.802	-0.32	0.785008	GNA15
Q12805	GN=EFEMP1 EGF-containing fibulin-like extracellular matrix protein 1 OS=Homo sapiens PE=1 SV=2	5	2	2	2	1	493	54.6	5.07	37	2	0	0.801	-0.32	0.75863	EFEMP1
Q15773	GN=MLF2 Myeloid leukemia factor 2 OS=Homo sapiens PE=1 SV=1	11	2	3	2	1	248	28.1	6.9	48	2	0	0.803	-0.32	0.862495	MLF2
Q6PID6	GN=TTC33 Tetratricopeptide repeat protein 33 OS=Homo sapiens PE=1 SV=2	10	2	2	2	1	262	29.4	5.44	0	2	0	0.803	-0.32	0.840799	TTC33
Q8N5F7	GN=NKAP NF-kappa-B-activating protein OS=Homo sapiens PE=1 SV=1	6	2	4	2	1	415	47.1	10.11	58	2	0	0.803	-0.32	0.666382	NKAP
Q99865	GN=SPIN2A Spindlin-2A OS=Homo sapiens PE=1 SV=3	9	2	2	2	1	258	29.2	7.23	33	2	0	0.803	-0.32	0.914087	SPIN2A
Q9BPW8	GN=NIPSNAP1 Protein NipSnap homolog 1 OS=Homo sapiens PE=1 SV=1	13	4	4	2	1	284	33.3	9.31	43	4	0	0.801	-0.32	0.832415	NIPSNAP1
Q9NX01	GN=TXNL4B Thioredoxin-like protein 4B OS=Homo sapiens PE=1 SV=1	12	2	2	2	1	149	17	6	40	2	0	0.799	-0.32	0.843841	TXNL4B
Q13823	GN=GNL2 Nucleolar GTP-binding protein 2 OS=Homo sapiens PE=1 SV=1	29	19	30	19	1	731	83.6	9.25	377	19	0	0.809	-0.31	0.600618	GNL2
Q9Y5K6	GN=CD2AP CD2-associated protein OS=Homo sapiens PE=1 SV=1	33	19	32	19	1	639	71.4	6.4	270	19	0	0.807	-0.31	0.2298	CD2AP
Q9BTE3	GN=MCMBP Mini-chromosome maintenance complex-binding protein OS=Homo sapiens PE=1 SV=2	33	17	31	17	1	642	72.9	5.87	586	17	0	0.808	-0.31	0.558205	MCMBP
Q92805	GN=GOLGA1 Golgin subfamily A member 1 OS=Homo sapiens PE=1 SV=3	23	15	19	14	1	767	88.1	5.27	243	15	1	0.806	-0.31	0.594132	GOLGA1
P23193	GN=TCEA1 Transcription elongation factor A protein 1 OS=Homo sapiens PE=1 SV=2	52	16	32	13	1	301	33.9	8.38	552	16	4	0.808	-0.31	0.553267	TCEA1
Q96CT7	GN=CCDC124 Coiled-coil domain-containing protein 124 OS=Homo sapiens PE=1 SV=1	46	13	26	13	1	223	25.8	9.54	134	13	0	0.805	-0.31	0.336481	CCDC124
Q9UDY8	GN=MALT1 Mucosa-associated lymphoid tissue lymphoma translocation protein 1 OS=Homo sapiens PE=1 SV=1	19	12	12	12	1	824	92.2	5.73	222	12	0	0.807	-0.31	0.692809	MALT1
Q3KQU3	GN=MAP7D1 MAP7 domain-containing protein 1 OS=Homo sapiens PE=1 SV=1	16	12	15	11	1	841	92.8	10.11	99	12	0	0.808	-0.31	0.551854	MAP7D1
Q9BWU0	GN=SLC4A1AP Kanadaptin OS=Homo sapiens PE=1 SV=1	16	10	13	10	1	796	88.8	5.19	117	10	0	0.807	-0.31	0.698031	SLC4A1AP
Q9Y3B8	GN=REXO2 Oligoribonuclease, mitochondrial OS=Homo sapiens PE=1 SV=3	46	10	13	10	1	237	26.8	6.87	190	10	0	0.807	-0.31	0.589618	REXO2
Q8IWE2	GN=FAM114A1 Protein NOXP20 OS=Homo sapiens PE=1 SV=2	17	9	10	9	1	563	60.7	4.68	88	9	0	0.808	-0.31	0.68262	FAM114A1
Q8IYS1	GN=PM20D2 Peptidase M20 domain-containing protein 2 OS=Homo sapiens PE=1 SV=2	25	9	15	9	1	436	47.7	5.85	250	9	0	0.807	-0.31	0.656645	PM20D2
Q9H0E9	GN=BRD8 Bromodomain-containing protein 8 OS=Homo sapiens PE=1 SV=2	9	8	10	8	1	1235	135.3	4.6	129	8	0	0.806	-0.31	0.690555	BRD8
Q15287	GN=RNPS1 RNA-binding protein with serine-rich domain 1 OS=Homo sapiens PE=1 SV=1	25	7	11	7	1	305	34.2	11.84	130	7	0	0.807	-0.31	0.639041	RNPS1
Q9UKA4	GN=AKAP11 A-kinase anchor protein 11 OS=Homo sapiens PE=1 SV=1	4	7	7	7	1	1901	210.4	5.39	23	7	0	0.805	-0.31	0.777059	AKAP11
O95359	GN=TACC2 Transforming acidic coiled-coil-containing protein 2 OS=Homo sapiens PE=1 SV=3	3	9	10	6	1	2948	309.2	4.79	116	9	0	0.807	-0.31	0.712222	TACC2
Q86V81	GN=ALYREF THO complex subunit 4 OS=Homo sapiens PE=1 SV=3	34	6	23	6	1	257	26.9	11.15	647	6	0	0.806	-0.31	0.556249	ALYREF
P17544	GN=ATF7 Cyclic AMP-dependent transcription factor ATF-7 OS=Homo sapiens PE=1 SV=2	16	7	7	5	1	494	52.9	8.65	67	7	2	0.808	-0.31	0.715469	ATF7
P25325	GN=MPST 3-mercaptopyruvate sulfurtransferase OS=Homo sapiens PE=1 SV=3	28	5	8	5	1	297	33.2	6.6	176	5	0	0.809	-0.31	0.700997	MPST
Q8NEF9	GN=SRFBP1 Serum response factor-binding protein 1 OS=Homo sapiens PE=1 SV=1	12	5	5	5	1	429	48.6	9.58	52	5	0	0.805	-0.31	0.697951	SRFBP1
Q9BRR8	GN=GPATCH1 G patch domain-containing protein 1 OS=Homo sapiens PE=1 SV=1	8	5	5	5	1	931	103.3	7.05	72	5	0	0.808	-0.31	0.728715	GPATCH1
Q9NRL3	GN=STRN4 Striatin-4 OS=Homo sapiens PE=1 SV=2	9	5	6	5	1	753	80.5	5.4	156	5	0	0.806	-0.31	0.720695	STRN4
Q9Y237	GN=PIN4 Peptidyl-prolyl cis-trans isomerase NIMA-interacting 4 OS=Homo sapiens PE=1 SV=1	40	5	9	5	1	131	13.8	9.77	163	5	0	0.808	-0.31	0.698972	PIN4
P05423	GN=POLR3D DNA-directed RNA polymerase III subunit RPC4 OS=Homo sapiens PE=1 SV=2	11	4	7	4	1	398	44.4	6.98	20	4	0	0.806	-0.31	0.858468	POLR3D
P57076	GN=C21orf59 UPF0769 protein C21orf59 OS=Homo sapiens PE=1 SV=1	27	4	4	4	1	290	33.2	7.44	149	4	0	0.804	-0.31	0.711187	C21orf59
Q96HQ2	GN=CDKN2AIPNL CDKN2AIP N-terminal-like protein OS=Homo sapiens PE=1 SV=1	41	4	4	4	1	116	13.2	5	104	4	0	0.809	-0.31	0.720695	CDKN2AIPNL
Q9HBM1	GN=SPC25 Kinetochore protein Spc25 OS=Homo sapiens PE=1 SV=1	18	4	4	4	1	224	26.1	8	100	4	0	0.804	-0.31	0.693947	SPC25
Q9NRR5	GN=UBQLN4 Ubiquilin-4 OS=Homo sapiens PE=1 SV=2	18	8	11	4	1	601	63.8	5.22	250	8	0	0.804	-0.31	0.698972	UBQLN4
Q9Y446	GN=PKP3 Plakophilin-3 OS=Homo sapiens PE=1 SV=1	6	4	4	4	1	797	87	9.32	43	4	0	0.809	-0.31	0.774897	PKP3
Q03393	GN=PTS 6-pyruvoyl tetrahydrobiopterin synthase OS=Homo sapiens PE=1 SV=1	23	3	4	3	1	145	16.4	6.68	68	3	0	0.805	-0.31	0.715181	PTS
Q15326	GN=ZMYND11 Zinc finger MYND domain-containing protein 11 OS=Homo sapiens PE=1 SV=2	4	3	3	3	1	602	70.9	8.53	0	3	0	0.808	-0.31	0.805638	ZMYND11
Q9ULX3	GN=NOB1 RNA-binding protein NOB1 OS=Homo sapiens PE=1 SV=1	12	3	3	3	1	412	46.6	7.18	60	3	0	0.805	-0.31	0.685749	NOB1
Q9UPM8	GN=AP4E1 AP-4 complex subunit epsilon-1 OS=Homo sapiens PE=1 SV=2	4	3	5	3	1	1137	127.2	5.99	44	3	0	0.808	-0.31	0.878565	AP4E1
Q15751	GN=HERC1 Probable E3 ubiquitin-protein ligase HERC1 OS=Homo sapiens PE=1 SV=2	1	2	2	2	1	4861	531.9	6.04	0	2	0	0.809	-0.31	0.856408	HERC1
Q6ZT12	GN=UBR3 E3 ubiquitin-protein ligase UBR3 OS=Homo sapiens PE=2 SV=2	2	2	2	2	1	1888	212.3	6.1	57	2	0	0.807	-0.31	0.869427	UBR3
Q8NFA0	GN=USP32 Ubiquitin carboxyl-terminal hydrolase 32 OS=Homo sapiens PE=1 SV=1	1	2	2	2	1	1604	181.5	6.44	49	2	0	0.808	-0.31	0.916847	USP32
Q96K37	GN=SLC35E1 Solute carrier family 35 member E1 OS=Homo sapiens PE=1 SV=2	5	2	2	2	1	410	44.7	9.79	27	2	0	0.805	-0.31	0.846467	SLC35E1
Q12888	GN=TP53BP1 Tumor suppressor p53-binding protein 1 OS=Homo sapiens PE=1 SV=2	20	28	36	28	1	1972	213.4	4.7	507	28	0	0.813	-0.3	0.588785	TP53BP1
Q8TD16	GN=BICD2 Protein bicaudal D homolog 2 OS=Homo sapiens PE=1 SV=1	34	23	30	19	1	824	93.5	5.44	317	23	4	0.81	-0.3	0.523699	BICD2
P18615	GN=NELFE Negative elongation factor E OS=Homo sapiens PE=1 SV=3	44	15	24	15	1	380	43.2	9.33	509	15	0	0.812	-0.3	0.674718	NELFE
Q9ULU4	GN=ZMYND8 Protein kinase C-binding protein 1 OS=Homo sapiens PE=1 SV=2	18	16	20	15	1	1186	131.6	7.2	282	16	1	0.814	-0.3	0.604606	ZMYND8
O00170	GN=AIP AH receptor-interacting protein OS=Homo sapiens PE=1 SV=2	45	13	24	13	1	330	37.6	6.29	374	13	0	0.813	-0.3	0.536786	AIP
O14979	GN=HNRNPDL Heterogeneous nuclear ribonucleoprotein D-like OS=Homo sapiens PE=1 SV=3	30	15	70	13	1	420	46.4	9.57	711	15	0	0.812	-0.3	0.283586	HNRNPDL
O94964	GN=SOGA1 Protein SOGA1 OS=Homo sapiens PE=1 SV=2	11	14	15	12	1	1423	159.7	6.46	207	14	0	0.81	-0.3	0.745619	SOGA1
O95391	GN=SLU7 Pre-mRNA-splicing factor SLU7 OS=Homo sapiens PE=1 SV=2	27	12	17	12	1	586	68.3	7.14	249	12	0	0.81	-0.3	0.70508	SLU7
Q12872	GN=SFSWAP Splicing factor, suppressor of white-apricot homolog OS=Homo sapiens PE=1 SV=3	15	12	12	12	1	951	104.8	8.05	131	12	0	0.811	-0.3	0.676161	SFSWAP
O95785	GN=WIZ Protein Wiz OS=Homo sapiens PE=1 SV=2	10	12	14	11	1	1651	178.6	6.86	215	12	0	0.813	-0.3	0.638949	WIZ
O94760	GN=DDAH1 N(G),N(G)-dimethylarginine dimethylaminohydrolase 1 OS=Homo sapiens PE=1 SV=3	42	11	24	10	1	285	31.1	5.81	442	11	1	0.811	-0.3	0.495659	DDAH1
Q9UJ41	GN=RABGEF1 Rab5 GDP/GTP exchange factor OS=Homo sapiens PE=1 SV=2	18	10	11	10	1	708	79.3	6.81	138	10	0	0.814	-0.3	0.713997	RABGEF1
Q7Z4V5	GN=HDGFRP2 Hepatoma-derived growth factor-related protein 2 OS=Homo sapiens PE=1 SV=1	16	10	16	9	1	671	74.3	7.49	65	10	0	0.81	-0.3	0.565565	HDGFRP2
Q9H3P2	GN=NELFA Negative elongation factor A OS=Homo sapiens PE=1 SV=3	25	9	14	9	1	528	57.2	9.03	288	9	0	0.813	-0.3	0.657678	NELFA
O60828	GN=PQBP1 Polyglutamine-binding protein 1 OS=Homo sapiens PE=1 SV=1	28	8	14	8	1	265	30.5	6.33	240	8	0	0.813	-0.3	0.661158	PQBP1
Q13442	GN=PDAP1 28 kDa heat- and acid-stable phosphoprotein OS=Homo sapiens PE=1 SV=1	38	8	24	8	1	181	20.6	8.87	249	8	0	0.814	-0.3	0.526274	PDAP1
Q9H773	GN=DCTPP1 dCTP pyrophosphatase 1 OS=Homo sapiens PE=1 SV=1	57	8	13	8	1	170	18.7	5.03	313	8	0	0.811	-0.3	0.720836	DCTPP1
O94888	GN=UBXN7 UBX domain-containing protein 7 OS=Homo sapiens PE=1 SV=2	17	7	9	7	1	489	54.8	5.16	70	7	0	0.811	-0.3	0.615182	UBXN7
Q99417	GN=MYCBP C-Myc-binding protein OS=Homo sapiens PE=1 SV=3	72	7	10	7	1	103	12	5.91	175	7	0	0.81	-0.3	0.643466	MYCBP
Q9H299	GN=SH3BGRL3 SH3 domain-binding glutamic acid-rich-like protein 3 OS=Homo sapiens PE=1 SV=1	52	7	16	7	1	93	10.4	4.93	228	7	0	0.81	-0.3	0.693947	SH3BGRL3
Q9Y4K1	GN=AIM1 Absent in melanoma 1 protein OS=Homo sapiens PE=1 SV=3	6	7	8	7	1	1723	188.6	5.86	124	7	0	0.814	-0.3	0.872202	AIM1
O15541	GN=RNF113A RING finger protein 113A OS=Homo sapiens PE=1 SV=1	21	6	6	6	1	343	38.8	5.69	157	6	0	0.814	-0.3	0.753469	RNF113A
Q12972	GN=PPP1R8 Nuclear inhibitor of protein phosphatase 1 OS=Homo sapiens PE=1 SV=2	23	6	8	6	1	351	38.5	7.37	201	6	0	0.814	-0.3	0.610836	PPP1R8
Q16637	GN=SMN1 Survival motor neuron protein OS=Homo sapiens PE=1 SV=1	21	6	7	6	1	294	31.8	6.55	168	6	0	0.813	-0.3	0.751449	SMN1
Q9Y5P4	GN=COL4A3BP Collagen type IV alpha-3-binding protein OS=Homo sapiens PE=1 SV=1	10	6	9	6	1	624	70.8	5.48	195	6	0	0.812	-0.3	0.738547	COL4A3BP
P52815	GN=MRPL12 39S ribosomal protein L12, mitochondrial OS=Homo sapiens PE=1 SV=2	35	5	14	5	1	198	21.3	8.87	264	5	0	0.815	-0.3	0.578343	MRPL12
Q15102	GN=PAFAH1B3 Platelet-activating factor acetylhydrolase IB subunit gamma OS=Homo sapiens PE=1 SV=1	23	5	12	5	1	231	25.7	6.84	157	5	0	0.815	-0.3	0.722544	PAFAH1B3
Q9NX24	GN=NHP2 H/ACA ribonucleoprotein complex subunit 2 OS=Homo sapiens PE=1 SV=1	48	5	10	5	1	153	17.2	8.22	233	5	0	0.81	-0.3	0.70508	NHP2
Q9NZ09	GN=UBAP1 Ubiquitin-associated protein 1 OS=Homo sapiens PE=1 SV=1	18	5	5	5	1	502	55	5.11	151	5	0	0.814	-0.3	0.878565	UBAP1
Q9Y3I1	GN=FBXO7 F-box only protein 7 OS=Homo sapiens PE=1 SV=1	9	5	5	5	1	522	58.5	6.55	40	5	0	0.813	-0.3	0.740579	FBXO7
O43251	GN=RBFOX2 RNA binding protein fox-1 homolog 2 OS=Homo sapiens PE=1 SV=3	15	4	5	4	1	390	41.3	7.27	163	4	0	0.815	-0.3	0.696006	RBFOX2
P16220	GN=CREB1 Cyclic AMP-responsive element-binding protein 1 OS=Homo sapiens PE=1 SV=2	17	4	4	4	1	341	36.7	5.57	102	4	0	0.813	-0.3	0.730114	CREB1
Q8WWH5	GN=TRUB1 Probable tRNA pseudouridine synthase 1 OS=Homo sapiens PE=1 SV=1	13	4	5	4	1	349	37.2	8.25	96	4	0	0.811	-0.3	0.799217	TRUB1
Q96EU6	GN=RRP36 Ribosomal RNA processing protein 36 homolog OS=Homo sapiens PE=1 SV=1	22	4	5	4	1	259	29.8	10.17	125	4	0	0.81	-0.3	0.69857	RRP36
Q96HY6	GN=DDRGK1 DDRGK domain-containing protein 1 OS=Homo sapiens PE=1 SV=2	20	5	12	4	1	314	35.6	5.12	183	5	0	0.813	-0.3	0.682101	DDRGK1
Q9NRX2	GN=MRPL17 39S ribosomal protein L17, mitochondrial OS=Homo sapiens PE=1 SV=1	18	4	6	4	1	175	20	10.11	86	4	0	0.813	-0.3	0.653767	MRPL17
Q9NS73	GN=MBIP MAP3K12-binding inhibitory protein 1 OS=Homo sapiens PE=1 SV=2	13	4	5	4	1	344	39.3	7.24	66	4	0	0.812	-0.3	0.806544	MBIP
O14733	GN=MAP2K7 Dual specificity mitogen-activated protein kinase kinase 7 OS=Homo sapiens PE=1 SV=2	7	3	3	3	1	419	47.5	9.16	49	3	0	0.813	-0.3	0.878774	MAP2K7
O75113	GN=N4BP1 NEDD4-binding protein 1 OS=Homo sapiens PE=1 SV=4	4	3	3	3	1	896	100.3	5.36	59	3	0	0.81	-0.3	0.886412	N4BP1
P40261	GN=NNMT Nicotinamide N-methyltransferase OS=Homo sapiens PE=1 SV=1	18	3	6	3	1	264	29.6	5.74	139	3	0	0.814	-0.3	0.730114	NNMT
Q02447	GN=SP3 Transcription factor Sp3 OS=Homo sapiens PE=1 SV=3	4	3	5	3	1	781	81.9	5.26	98	3	0	0.815	-0.3	0.738612	SP3
Q14332	GN=FZD2 Frizzled-2 OS=Homo sapiens PE=1 SV=1	8	3	3	3	1	565	63.5	8.1	46	3	0	0.813	-0.3	0.817418	FZD2
Q6ZW49	GN=PAXIP1 PAX-interacting protein 1 OS=Homo sapiens PE=1 SV=2	3	3	3	3	1	1069	121.3	6.7	31	3	0	0.812	-0.3	0.836827	PAXIP1
Q9UBS8	GN=RNF14 E3 ubiquitin-protein ligase RNF14 OS=Homo sapiens PE=1 SV=1	7	3	3	3	1	474	53.8	4.75	32	3	0	0.81	-0.3	0.723366	RNF14
Q9Y248	GN=GINS2 DNA replication complex GINS protein PSF2 OS=Homo sapiens PE=1 SV=1	24	3	4	3	1	185	21.4	5.44	67	3	0	0.812	-0.3	0.746263	GINS2
O75940	GN=SMNDC1 Survival of motor neuron-related-splicing factor 30 OS=Homo sapiens PE=1 SV=1	8	2	3	2	1	238	26.7	7.24	59	2	0	0.812	-0.3	0.698972	SMNDC1
Q13009	GN=TIAM1 T-lymphoma invasion and metastasis-inducing protein 1 OS=Homo sapiens PE=1 SV=2	2	2	2	2	1	1591	177.4	6.61	42	2	0	0.81	-0.3	0.892655	TIAM1
Q5JPI3	GN=C3orf38 Uncharacterized protein C3orf38 OS=Homo sapiens PE=1 SV=1	9	2	2	2	1	329	37.5	6.47	56	2	0	0.813	-0.3	0.886832	C3orf38
Q5VSY0	GN=GKAP1 G kinase-anchoring protein 1 OS=Homo sapiens PE=1 SV=2	4	2	2	2	1	366	42.1	8.82	0	2	0	0.809	-0.3	0.868017	GKAP1
Q8N4C8	GN=MINK1 Misshapen-like kinase 1 OS=Homo sapiens PE=1 SV=2	7	7	7	2	1	1332	149.7	7.85	116	7	0	0.815	-0.3	0.839327	MINK1
Q8NB37	GN=PDDC1 Parkinson disease 7 domain-containing protein 1 OS=Homo sapiens PE=1 SV=1	10	2	2	2	1	220	23.3	6.61	27	2	0	0.811	-0.3	0.903928	PDDC1
Q969G6	GN=RFK Riboflavin kinase OS=Homo sapiens PE=1 SV=2	10	2	2	2	1	155	17.6	8.13	26	2	0	0.811	-0.3	0.742939	RFK
Q99496	GN=RNF2 E3 ubiquitin-protein ligase RING2 OS=Homo sapiens PE=1 SV=1	17	4	6	2	1	336	37.6	6.84	74	4	0	0.815	-0.3	0.876952	RNF2
Q9NTM9	GN=CUTC Copper homeostasis protein cutC homolog OS=Homo sapiens PE=1 SV=1	12	2	2	2	1	273	29.3	8.18	44	2	0	0.814	-0.3	0.879483	CUTC
Q9P107	GN=GMIP GEM-interacting protein OS=Homo sapiens PE=1 SV=2	2	2	2	2	1	970	106.6	5.72	35	2	0	0.814	-0.3	0.878565	GMIP
Q13428	GN=TCOF1 Treacle protein OS=Homo sapiens PE=1 SV=3	27	37	50	37	1	1488	152	9.04	737	37	0	0.82	-0.29	0.284197	TCOF1
Q9UQ35	GN=SRRM2 Serine/arginine repetitive matrix protein 2 OS=Homo sapiens PE=1 SV=2	16	30	34	30	1	2752	299.4	12.06	376	30	0	0.815	-0.29	0.57044	SRRM2
Q86U86	GN=PBRM1 Protein polybromo-1 OS=Homo sapiens PE=1 SV=1	17	22	24	22	1	1689	192.8	6.89	276	22	0	0.816	-0.29	0.698972	PBRM1
Q5VTR2	GN=RNF20 E3 ubiquitin-protein ligase BRE1A OS=Homo sapiens PE=1 SV=2	22	21	25	19	1	975	113.6	5.94	375	21	0	0.816	-0.29	0.607951	RNF20
Q96SB3	GN=PPP1R9B Neurabin-2 OS=Homo sapiens PE=1 SV=2	29	16	18	14	1	815	89.1	4.97	284	16	2	0.818	-0.29	0.666382	PPP1R9B
P21291	GN=CSRP1 Cysteine and glycine-rich protein 1 OS=Homo sapiens PE=1 SV=3	61	10	26	10	1	193	20.6	8.57	573	10	0	0.82	-0.29	0.600009	CSRP1
Q8WXI9	GN=GATAD2B Transcriptional repressor p66-beta OS=Homo sapiens PE=1 SV=1	23	11	22	9	1	593	65.2	9.7	255	11	0	0.821	-0.29	0.782225	GATAD2B
Q9H4L7	GN=SMARCAD1 SWI/SNF-related matrix-associated actin-dependent regulator of chromatin subfamily A containing DEAD/H box 1 OS=Homo sapiens PE=1 SV=2	10	9	11	9	1	1026	117.3	5.55	148	9	0	0.816	-0.29	0.690555	SMARCAD1
Q9UKL0	GN=RCOR1 REST corepressor 1 OS=Homo sapiens PE=1 SV=1	32	11	13	9	1	482	53	7.03	159	11	2	0.818	-0.29	0.68262	RCOR1
P86791	GN=CCZ1 Vacuolar fusion protein CCZ1 homolog OS=Homo sapiens PE=1 SV=1	17	8	10	8	1	482	55.8	6.48	111	8	0	0.816	-0.29	0.805638	CCZ1
Q9BV44	GN=THUMPD3 THUMP domain-containing protein 3 OS=Homo sapiens PE=1 SV=1	16	8	8	8	1	507	57	6.37	119	8	0	0.816	-0.29	0.738567	THUMPD3
Q9NQ48	GN=LZTFL1 Leucine zipper transcription factor-like protein 1 OS=Homo sapiens PE=1 SV=1	33	8	8	8	1	299	34.6	5.36	79	8	0	0.816	-0.29	0.711187	LZTFL1
Q9Y217	GN=MTMR6 Myotubularin-related protein 6 OS=Homo sapiens PE=1 SV=3	17	8	8	8	1	621	71.9	7.66	99	8	0	0.816	-0.29	0.75863	MTMR6
O75688	GN=PPM1B Protein phosphatase 1B OS=Homo sapiens PE=1 SV=1	20	7	7	7	1	479	52.6	5.05	65	7	0	0.816	-0.29	0.615168	PPM1B
Q8NEJ9	GN=NGDN Neuroguidin OS=Homo sapiens PE=1 SV=1	23	7	12	7	1	315	35.9	9.57	184	7	0	0.816	-0.29	0.677493	NGDN
Q8TAF3	GN=WDR48 WD repeat-containing protein 48 OS=Homo sapiens PE=1 SV=1	12	7	7	7	1	677	76.2	7.03	101	7	0	0.818	-0.29	0.73179	WDR48
Q9UN37	GN=VPS4A Vacuolar protein sorting-associated protein 4A OS=Homo sapiens PE=1 SV=1	23	10	14	7	1	437	48.9	7.8	160	10	0	0.815	-0.29	0.592707	VPS4A
O75794	GN=CDC123 Cell division cycle protein 123 homolog OS=Homo sapiens PE=1 SV=1	23	6	6	6	1	336	39.1	4.81	126	6	0	0.819	-0.29	0.753469	CDC123
Q92575	GN=UBXN4 UBX domain-containing protein 4 OS=Homo sapiens PE=1 SV=2	15	6	9	6	1	508	56.7	6.38	89	6	0	0.818	-0.29	0.751449	UBXN4
Q96L50	GN=LRR1 Leucine-rich repeat protein 1 OS=Homo sapiens PE=1 SV=2	18	6	6	6	1	414	46.7	9.09	86	6	0	0.816	-0.29	0.759062	LRR1
P49773	GN=HINT1 Histidine triad nucleotide-binding protein 1 OS=Homo sapiens PE=1 SV=2	40	5	12	5	1	126	13.8	6.95	101	5	0	0.818	-0.29	0.558508	HINT1
P84103	GN=SRSF3 Serine/arginine-rich splicing factor 3 OS=Homo sapiens PE=1 SV=1	34	6	18	5	1	164	19.3	11.65	162	6	0	0.815	-0.29	0.69719	SRSF3
Q8WY36	GN=BBX HMG box transcription factor BBX OS=Homo sapiens PE=1 SV=1	7	5	5	5	1	941	105.1	8.79	39	5	0	0.815	-0.29	0.887824	BBX
Q92688	GN=ANP32B Acidic leucine-rich nuclear phosphoprotein 32 family member B OS=Homo sapiens PE=1 SV=1	33	9	24	5	1	251	28.8	4.06	242	9	0	0.815	-0.29	0.558205	ANP32B
Q9BTT0	GN=ANP32E Acidic leucine-rich nuclear phosphoprotein 32 family member E OS=Homo sapiens PE=1 SV=1	29	5	6	5	1	268	30.7	3.85	115	5	0	0.819	-0.29	0.687451	ANP32E
O00399	GN=DCTN6 Dynactin subunit 6 OS=Homo sapiens PE=1 SV=1	27	4	6	4	1	190	20.7	6.32	67	4	0	0.817	-0.29	0.761294	DCTN6
Q96F86	GN=EDC3 Enhancer of mRNA-decapping protein 3 OS=Homo sapiens PE=1 SV=1	10	4	5	4	1	508	56	7.11	113	4	0	0.819	-0.29	0.798476	EDC3
Q9HB58	GN=SP110 Sp110 nuclear body protein OS=Homo sapiens PE=1 SV=5	8	4	4	4	1	689	78.3	8.87	70	4	0	0.817	-0.29	0.826491	SP110
P07992	GN=ERCC1 DNA excision repair protein ERCC-1 OS=Homo sapiens PE=1 SV=1	9	3	3	3	1	297	32.5	6.25	28	3	0	0.819	-0.29	0.837258	ERCC1
P53384	GN=NUBP1 Cytosolic Fe-S cluster assembly factor NUBP1 OS=Homo sapiens PE=1 SV=2	19	3	5	3	1	320	34.5	5.33	138	3	0	0.818	-0.29	0.878565	NUBP1
Q86YQ8	GN=CPNE8 Copine-8 OS=Homo sapiens PE=1 SV=2	8	4	5	3	1	564	63.1	5.96	59	4	0	0.816	-0.29	0.87603	CPNE8
Q8N1Q1	GN=CA13 Carbonic anhydrase 13 OS=Homo sapiens PE=1 SV=1	15	3	3	3	1	262	29.4	6.96	32	3	0	0.82	-0.29	0.793562	CA13
Q96RR1	GN=PEO1 Twinkle protein, mitochondrial OS=Homo sapiens PE=1 SV=1	7	3	3	3	1	684	77.1	8.98	48	3	0	0.819	-0.29	0.859175	PEO1
Q9BVT8	GN=TMUB1 Transmembrane and ubiquitin-like domain-containing protein 1 OS=Homo sapiens PE=1 SV=1	21	3	4	3	1	246	26.2	5.72	84	3	0	0.82	-0.29	0.900336	TMUB1
Q9H467	GN=CUEDC2 CUE domain-containing protein 2 OS=Homo sapiens PE=1 SV=1	17	3	3	3	1	287	32	4.81	62	3	0	0.816	-0.29	0.891306	CUEDC2
Q9Y3C0	GN=CCDC53 WASH complex subunit CCDC53 OS=Homo sapiens PE=1 SV=1	26	3	3	3	1	194	21.2	4.46	41	3	0	0.815	-0.29	0.881862	CCDC53
O96017	GN=CHEK2 Serine/threonine-protein kinase Chk2 OS=Homo sapiens PE=1 SV=1	6	2	2	2	1	543	60.9	5.91	48	2	0	0.82	-0.29	0.922843	CHEK2
Q53T59	GN=HS1BP3 HCLS1-binding protein 3 OS=Homo sapiens PE=1 SV=1	7	2	3	2	1	392	42.8	5.01	41	2	0	0.819	-0.29	0.861118	HS1BP3
Q5EG05	GN=CARD16 Caspase recruitment domain-containing protein 16 OS=Homo sapiens PE=1 SV=1	9	2	2	2	1	197	22.6	8.44	21	2	0	0.82	-0.29	0.894221	CARD16
Q5HYK7	GN=SH3D19 SH3 domain-containing protein 19 OS=Homo sapiens PE=1 SV=2	3	2	2	2	1	790	86.5	8.32	34	2	0	0.818	-0.29	0.887174	SH3D19
Q7Z3E2	GN=CCDC186 Coiled-coil domain-containing protein 186 OS=Homo sapiens PE=1 SV=2	2	2	2	2	1	898	103.6	6.27	34	2	0	0.817	-0.29	0.884703	CCDC186
Q96BW1	GN=UPRT Uracil phosphoribosyltransferase homolog OS=Homo sapiens PE=1 SV=1	8	2	2	2	1	309	33.8	6.04	37	2	0	0.818	-0.29	0.857649	UPRT
Q96S94	GN=CCNL2 Cyclin-L2 OS=Homo sapiens PE=1 SV=1	6	2	3	2	1	520	58.1	10.26	65	2	0	0.819	-0.29	0.794136	CCNL2
Q9H334	GN=FOXP1 Forkhead box protein P1 OS=Homo sapiens PE=1 SV=1	4	2	2	2	1	677	75.3	6.67	89	2	0	0.817	-0.29	0.900472	FOXP1
Q99615	GN=DNAJC7 DnaJ homolog subfamily C member 7 OS=Homo sapiens PE=1 SV=2	44	24	36	24	1	494	56.4	6.96	633	24	0	0.825	-0.28	0.382487	DNAJC7
O95071	GN=UBR5 E3 ubiquitin-protein ligase UBR5 OS=Homo sapiens PE=1 SV=2	11	22	24	22	1	2799	309.2	5.85	271	22	0	0.823	-0.28	0.738547	UBR5
Q14676	GN=MDC1 Mediator of DNA damage checkpoint protein 1 OS=Homo sapiens PE=1 SV=3	15	17	19	17	1	2089	226.5	5.47	303	17	0	0.822	-0.28	0.697646	MDC1
Q9BV73	GN=CEP250 Centrosome-associated protein CEP250 OS=Homo sapiens PE=1 SV=2	8	17	18	16	1	2442	281	5.02	191	17	1	0.823	-0.28	0.693947	CEP250
P23588	GN=EIF4B Eukaryotic translation initiation factor 4B OS=Homo sapiens PE=1 SV=2	29	15	45	15	1	611	69.1	5.73	894	15	0	0.824	-0.28	0.418045	EIF4B
Q8N9T8	GN=KRI1 Protein KRI1 homolog OS=Homo sapiens PE=1 SV=3	25	14	30	14	1	703	82.5	5.14	421	14	0	0.824	-0.28	0.772114	KRI1
P30260	GN=CDC27 Cell division cycle protein 27 homolog OS=Homo sapiens PE=1 SV=2	20	13	17	13	1	824	91.8	7.02	219	13	0	0.826	-0.28	0.73179	CDC27
Q6NXE6	GN=ARMC6 Armadillo repeat-containing protein 6 OS=Homo sapiens PE=1 SV=2	27	12	20	12	1	501	54.1	6.24	249	12	0	0.823	-0.28	0.564329	ARMC6
Q99497	GN=PARK7 Protein deglycase DJ-1 OS=Homo sapiens PE=1 SV=2	51	12	49	12	1	189	19.9	6.79	924	12	0	0.823	-0.28	0.297077	PARK7
Q9HC38	GN=GLOD4 Glyoxalase domain-containing protein 4 OS=Homo sapiens PE=1 SV=1	42	12	16	12	1	313	34.8	5.6	126	12	0	0.823	-0.28	0.607686	GLOD4
O75934	GN=BCAS2 Pre-mRNA-splicing factor SPF27 OS=Homo sapiens PE=1 SV=1	60	11	18	11	1	225	26.1	5.66	337	11	0	0.826	-0.28	0.68262	BCAS2
P22681	GN=CBL E3 ubiquitin-protein ligase CBL OS=Homo sapiens PE=1 SV=2	19	11	11	11	1	906	99.6	6.54	194	11	0	0.823	-0.28	0.79034	CBL
Q7Z333	GN=SETX Probable helicase senataxin OS=Homo sapiens PE=1 SV=4	5	11	12	11	1	2677	302.7	7.17	60	11	0	0.826	-0.28	0.806544	SETX
P46937	GN=YAP1 Transcriptional coactivator YAP1 OS=Homo sapiens PE=1 SV=2	35	10	15	10	1	504	54.4	5.17	399	10	0	0.823	-0.28	0.73179	YAP1
Q99590	GN=SCAF11 Protein SCAF11 OS=Homo sapiens PE=1 SV=2	9	11	13	10	1	1463	164.6	8.41	186	11	1	0.822	-0.28	0.744492	SCAF11
Q99614	GN=TTC1 Tetratricopeptide repeat protein 1 OS=Homo sapiens PE=1 SV=1	33	10	16	10	1	292	33.5	4.84	136	10	0	0.822	-0.28	0.613502	TTC1
O14530	GN=TXNDC9 Thioredoxin domain-containing protein 9 OS=Homo sapiens PE=1 SV=2	27	7	12	7	1	226	26.5	5.88	208	7	0	0.826	-0.28	0.740579	TXNDC9
O60711	GN=LPXN Leupaxin OS=Homo sapiens PE=1 SV=1	23	7	13	7	1	386	43.3	6.01	194	7	0	0.824	-0.28	0.785461	LPXN
O75362	GN=ZNF217 Zinc finger protein 217 OS=Homo sapiens PE=1 SV=1	8	7	9	7	1	1048	115.2	8.48	50	7	0	0.825	-0.28	0.810245	ZNF217
P33240	GN=CSTF2 Cleavage stimulation factor subunit 2 OS=Homo sapiens PE=1 SV=1	36	14	19	7	1	577	60.9	6.83	326	14	0	0.823	-0.28	0.761508	CSTF2
P45973	GN=CBX5 Chromobox protein homolog 5 OS=Homo sapiens PE=1 SV=1	45	8	17	7	1	191	22.2	5.86	201	8	0	0.825	-0.28	0.572957	CBX5
Q8N5N7	GN=MRPL50 39S ribosomal protein L50, mitochondrial OS=Homo sapiens PE=1 SV=2	44	7	10	7	1	158	18.3	7.88	172	7	0	0.823	-0.28	0.696963	MRPL50
Q9NY12	GN=GAR1 H/ACA ribonucleoprotein complex subunit 1 OS=Homo sapiens PE=1 SV=1	28	7	12	7	1	217	22.3	10.92	68	7	0	0.826	-0.28	0.694435	GAR1
O95400	GN=CD2BP2 CD2 antigen cytoplasmic tail-binding protein 2 OS=Homo sapiens PE=1 SV=1	22	6	7	6	1	341	37.6	4.61	114	6	0	0.826	-0.28	0.815949	CD2BP2
Q8N5K1	GN=CISD2 CDGSH iron-sulfur domain-containing protein 2 OS=Homo sapiens PE=1 SV=1	44	6	11	6	1	135	15.3	9.61	112	6	0	0.822	-0.28	0.674718	CISD2
Q92542	GN=NCSTN Nicastrin OS=Homo sapiens PE=1 SV=2	8	6	8	6	1	709	78.4	5.99	104	6	0	0.825	-0.28	0.702073	NCSTN
Q9NUP9	GN=LIN7C Protein lin-7 homolog C OS=Homo sapiens PE=1 SV=1	29	6	8	6	1	197	21.8	8.43	150	6	0	0.825	-0.28	0.725371	LIN7C
Q9NW68	GN=BSDC1 BSD domain-containing protein 1 OS=Homo sapiens PE=1 SV=1	17	6	6	6	1	430	47.1	4.49	52	6	0	0.823	-0.28	0.878565	BSDC1
Q9P275	GN=USP36 Ubiquitin carboxyl-terminal hydrolase 36 OS=Homo sapiens PE=1 SV=3	6	6	8	6	1	1121	122.6	9.67	208	6	0	0.825	-0.28	0.787483	USP36
O60232	GN=SSSCA1 Sjoegren syndrome/scleroderma autoantigen 1 OS=Homo sapiens PE=1 SV=1	31	5	8	5	1	199	21.5	5.24	100	5	0	0.823	-0.28	0.708486	SSSCA1
O95249	GN=GOSR1 Golgi SNAP receptor complex member 1 OS=Homo sapiens PE=1 SV=1	16	5	5	5	1	250	28.6	9.42	35	5	0	0.821	-0.28	0.730114	GOSR1
P28749	GN=RBL1 Retinoblastoma-like protein 1 OS=Homo sapiens PE=1 SV=3	6	5	5	5	1	1068	120.8	7.5	58	5	0	0.825	-0.28	0.877375	RBL1
P30154	GN=PPP2R1B Serine/threonine-protein phosphatase 2A 65 kDa regulatory subunit A beta isoform OS=Homo sapiens PE=1 SV=3	21	9	16	5	1	601	66.2	4.94	248	9	0	0.826	-0.28	0.853226	PPP2R1B
Q5TAX3	GN=ZCCHC11 Terminal uridylyltransferase 4 OS=Homo sapiens PE=1 SV=3	4	6	6	5	1	1644	185	7.97	72	6	0	0.825	-0.28	0.885647	ZCCHC11
Q8N4Q1	GN=CHCHD4 Mitochondrial intermembrane space import and assembly protein 40 OS=Homo sapiens PE=1 SV=1	37	5	16	5	1	142	16	4.31	485	5	0	0.823	-0.28	0.785461	CHCHD4
A6NDU8	GN=C5orf51 UPF0600 protein C5orf51 OS=Homo sapiens PE=1 SV=1	20	4	4	4	1	294	33.6	5.26	61	4	0	0.824	-0.28	0.89133	C5orf51
Q14147	GN=DHX34 Probable ATP-dependent RNA helicase DHX34 OS=Homo sapiens PE=1 SV=2	6	4	4	4	1	1143	128	7.56	59	4	0	0.824	-0.28	0.900336	DHX34
Q96FZ7	GN=CHMP6 Charged multivesicular body protein 6 OS=Homo sapiens PE=1 SV=3	24	4	5	4	1	201	23.5	5.31	92	4	0	0.822	-0.28	0.761048	CHMP6
Q9UKY1	GN=ZHX1 Zinc fingers and homeoboxes protein 1 OS=Homo sapiens PE=1 SV=1	7	4	4	4	1	873	98	6.05	52	4	0	0.825	-0.28	0.860112	ZHX1
O75348	GN=ATP6V1G1 V-type proton ATPase subunit G 1 OS=Homo sapiens PE=1 SV=3	25	3	10	3	1	118	13.7	8.79	201	3	0	0.824	-0.28	0.799217	ATP6V1G1
P06753	GN=TPM3 Tropomyosin alpha-3 chain OS=Homo sapiens PE=1 SV=2	39	18	73	3	1	285	32.9	4.72	457	18	1	0.824	-0.28	0.72959	TPM3
P26022	GN=PTX3 Pentraxin-related protein PTX3 OS=Homo sapiens PE=1 SV=3	9	3	5	3	1	381	41.9	5.01	43	3	0	0.825	-0.28	0.900336	PTX3
Q16533	GN=SNAPC1 snRNA-activating protein complex subunit 1 OS=Homo sapiens PE=1 SV=1	10	3	4	3	1	368	43	9.51	38	3	0	0.822	-0.28	0.835285	SNAPC1
Q6NW29	GN=RWDD4 RWD domain-containing protein 4 OS=Homo sapiens PE=1 SV=3	15	3	4	3	1	188	21.2	5.31	40	3	0	0.824	-0.28	0.787193	RWDD4
Q8N697	GN=SLC15A4 Solute carrier family 15 member 4 OS=Homo sapiens PE=1 SV=1	6	3	3	3	1	577	62	9	42	3	0	0.822	-0.28	0.900019	SLC15A4
Q96GY0	GN=ZC2HC1A Zinc finger C2HC domain-containing protein 1A OS=Homo sapiens PE=1 SV=2	7	3	3	3	1	325	35.1	9.82	36	3	0	0.821	-0.28	0.802699	ZC2HC1A
Q9H9F9	GN=ACTR5 Actin-related protein 5 OS=Homo sapiens PE=1 SV=2	7	3	3	3	1	607	68.3	5.27	27	3	0	0.824	-0.28	0.900387	ACTR5
Q9Y6G3	GN=MRPL42 39S ribosomal protein L42, mitochondrial OS=Homo sapiens PE=1 SV=1	31	3	5	3	1	142	16.7	8.35	96	3	0	0.822	-0.28	0.781178	MRPL42
O00339	GN=MATN2 Matrilin-2 OS=Homo sapiens PE=1 SV=4	3	2	2	2	1	956	106.8	6.27	30	2	0	0.823	-0.28	0.957665	MATN2
O43299	GN=AP5Z1 AP-5 complex subunit zeta-1 OS=Homo sapiens PE=1 SV=2	3	2	2	2	1	807	88.5	7.01	0	2	0	0.823	-0.28	0.900336	AP5Z1
O94762	GN=RECQL5 ATP-dependent DNA helicase Q5 OS=Homo sapiens PE=1 SV=2	2	2	2	2	1	991	108.8	8.56	35	2	0	0.825	-0.28	0.879483	RECQL5
P20591	GN=MX1 Interferon-induced GTP-binding protein Mx1 OS=Homo sapiens PE=1 SV=4	6	2	2	2	1	662	75.5	5.83	35	2	0	0.824	-0.28	0.948363	MX1
P49459	GN=UBE2A Ubiquitin-conjugating enzyme E2 A OS=Homo sapiens PE=1 SV=2	18	2	2	2	1	152	17.3	5.15	29	2	0	0.825	-0.28	0.879483	UBE2A
Q86WB0	GN=ZC3HC1 Nuclear-interacting partner of ALK OS=Homo sapiens PE=1 SV=1	6	2	3	2	1	502	55.2	5.62	70	2	0	0.823	-0.28	0.900336	ZC3HC1
Q8TAV0	GN=FAM76A Protein FAM76A OS=Homo sapiens PE=2 SV=1	6	2	2	2	1	307	35	9.19	57	2	0	0.823	-0.28	0.921343	FAM76A
Q8TBE9	GN=NANP N-acylneuraminate-9-phosphatase OS=Homo sapiens PE=1 SV=1	12	2	2	2	1	248	27.8	6.4	47	2	0	0.821	-0.28	0.838867	NANP
Q99985	GN=SEMA3C Semaphorin-3C OS=Homo sapiens PE=2 SV=2	5	2	2	2	1	751	85.2	8.69	43	2	0	0.822	-0.28	0.878565	SEMA3C
Q9P000	GN=COMMD9 COMM domain-containing protein 9 OS=Homo sapiens PE=1 SV=2	12	2	2	2	1	198	21.8	5.88	25	2	0	0.826	-0.28	0.893538	COMMD9
Q9P215	GN=POGK Pogo transposable element with KRAB domain OS=Homo sapiens PE=1 SV=2	4	2	2	2	1	609	69.4	5.14	0	2	0	0.823	-0.28	0.900336	POGK
Q9Y5W7	GN=SNX14 Sorting nexin-14 OS=Homo sapiens PE=1 SV=3	2	2	2	2	1	946	110.1	6.7	44	2	0	0.824	-0.28	0.900336	SNX14
Q9UQE7	GN=SMC3 Structural maintenance of chromosomes protein 3 OS=Homo sapiens PE=1 SV=2	43	51	102	51	1	1217	141.5	7.18	1379	51	0	0.828	-0.27	0.331205	SMC3
Q5SW79	GN=CEP170 Centrosomal protein of 170 kDa OS=Homo sapiens PE=1 SV=1	27	35	48	35	1	1584	175.2	7.11	535	35	0	0.832	-0.27	0.391812	CEP170
Q8N7H5	GN=PAF1 RNA polymerase II-associated factor 1 homolog OS=Homo sapiens PE=1 SV=2	46	20	26	20	1	531	59.9	4.63	361	20	0	0.832	-0.27	0.643466	PAF1
Q5VUA4	GN=ZNF318 Zinc finger protein 318 OS=Homo sapiens PE=1 SV=2	11	19	19	19	1	2279	251	7.2	224	19	0	0.828	-0.27	0.808887	ZNF318
P30520	GN=ADSS Adenylosuccinate synthetase isozyme 2 OS=Homo sapiens PE=1 SV=3	44	17	35	17	1	456	50.1	6.55	446	17	0	0.83	-0.27	0.371644	ADSS
Q7Z460	GN=CLASP1 CLIP-associating protein 1 OS=Homo sapiens PE=1 SV=1	16	20	24	17	1	1538	169.3	9.03	220	20	0	0.828	-0.27	0.751449	CLASP1
O14964	GN=HGS Hepatocyte growth factor-regulated tyrosine kinase substrate OS=Homo sapiens PE=1 SV=1	22	16	21	16	1	777	86.1	6.16	250	16	0	0.832	-0.27	0.666382	HGS
P48960	GN=CD97 CD97 antigen OS=Homo sapiens PE=1 SV=4	28	15	29	15	1	835	91.8	6.87	467	15	0	0.831	-0.27	0.704976	CD97
O00566	GN=MPHOSPH10 U3 small nucleolar ribonucleoprotein protein MPP10 OS=Homo sapiens PE=1 SV=2	24	14	20	14	1	681	78.8	4.86	234	14	0	0.829	-0.27	0.700267	MPHOSPH10
Q8WXX5	GN=DNAJC9 DnaJ homolog subfamily C member 9 OS=Homo sapiens PE=1 SV=1	62	14	31	14	1	260	29.9	5.73	504	14	0	0.828	-0.27	0.495659	DNAJC9
O00151	GN=PDLIM1 PDZ and LIM domain protein 1 OS=Homo sapiens PE=1 SV=4	62	13	22	13	1	329	36	7.02	462	13	0	0.828	-0.27	0.529604	PDLIM1
Q8IZF2	GN=ADGRF5 Adhesion G protein-coupled receptor F5 OS=Homo sapiens PE=1 SV=3	10	13	13	13	1	1346	149.4	6.65	175	13	0	0.828	-0.27	0.792248	ADGRF5
Q9Y4C8	GN=RBM19 Probable RNA-binding protein 19 OS=Homo sapiens PE=1 SV=3	16	13	20	13	1	960	107.3	6.54	310	13	0	0.831	-0.27	0.827782	RBM19
Q9UKX7	GN=NUP50 Nuclear pore complex protein Nup50 OS=Homo sapiens PE=1 SV=2	31	12	18	12	1	468	50.1	7.06	253	12	0	0.827	-0.27	0.606495	NUP50
O75182	GN=SIN3B Paired amphipathic helix protein Sin3b OS=Homo sapiens PE=1 SV=2	12	11	11	11	1	1162	133	6.93	100	11	0	0.829	-0.27	0.738547	SIN3B
Q86SQ0	GN=PHLDB2 Pleckstrin homology-like domain family B member 2 OS=Homo sapiens PE=1 SV=2	9	12	12	11	1	1253	142.1	7.43	108	12	1	0.828	-0.27	0.772782	PHLDB2
Q9NQG5	GN=RPRD1B Regulation of nuclear pre-mRNA domain-containing protein 1B OS=Homo sapiens PE=1 SV=1	45	11	20	11	1	326	36.9	5.97	261	11	0	0.829	-0.27	0.712725	RPRD1B
O00499	GN=BIN1 Myc box-dependent-interacting protein 1 OS=Homo sapiens PE=1 SV=1	24	11	12	10	1	593	64.7	5.06	187	11	1	0.827	-0.27	0.73179	BIN1
O43493	GN=TGOLN2 Trans-Golgi network integral membrane protein 2 OS=Homo sapiens PE=1 SV=2	21	9	21	9	1	480	51.1	5.73	238	9	0	0.828	-0.27	0.79379	TGOLN2
O43765	GN=SGTA Small glutamine-rich tetratricopeptide repeat-containing protein alpha OS=Homo sapiens PE=1 SV=1	29	8	19	8	1	313	34	4.87	298	8	0	0.828	-0.27	0.752209	SGTA
Q9UGN5	GN=PARP2 Poly [ADP-ribose] polymerase 2 OS=Homo sapiens PE=1 SV=2	16	8	8	8	1	583	66.2	8.88	89	8	0	0.83	-0.27	0.82591	PARP2
O00233	GN=PSMD9 26S proteasome non-ATPase regulatory subunit 9 OS=Homo sapiens PE=1 SV=3	36	7	12	7	1	223	24.7	6.95	210	7	0	0.827	-0.27	0.693947	PSMD9
Q05D32	GN=CTDSPL2 CTD small phosphatase-like protein 2 OS=Homo sapiens PE=1 SV=2	16	7	7	7	1	466	53	6.4	72	7	0	0.83	-0.27	0.738547	CTDSPL2
Q06587	GN=RING1 E3 ubiquitin-protein ligase RING1 OS=Homo sapiens PE=1 SV=2	35	9	16	7	1	406	42.4	5.62	426	9	2	0.832	-0.27	0.720522	RING1
Q96GX5	GN=MASTL Serine/threonine-protein kinase greatwall OS=Homo sapiens PE=1 SV=1	11	8	11	7	1	879	97.3	5.99	123	8	0	0.829	-0.27	0.835285	MASTL
Q9BUI4	GN=POLR3C DNA-directed RNA polymerase III subunit RPC3 OS=Homo sapiens PE=1 SV=1	18	7	7	7	1	534	60.6	7.31	112	7	0	0.829	-0.27	0.832415	POLR3C
Q9BZ95	GN=WHSC1L1 Histone-lysine N-methyltransferase NSD3 OS=Homo sapiens PE=1 SV=1	7	7	7	7	1	1437	161.5	8.21	125	7	0	0.829	-0.27	0.836629	WHSC1L1
Q9H0S4	GN=DDX47 Probable ATP-dependent RNA helicase DDX47 OS=Homo sapiens PE=1 SV=1	22	7	9	7	1	455	50.6	9.1	188	7	0	0.827	-0.27	0.694002	DDX47
Q9H0W8	GN=SMG9 Protein SMG9 OS=Homo sapiens PE=1 SV=1	17	7	7	7	1	520	57.6	7.01	102	7	0	0.829	-0.27	0.873389	SMG9
Q9ULM3	GN=YEATS2 YEATS domain-containing protein 2 OS=Homo sapiens PE=1 SV=2	5	7	7	7	1	1422	150.7	8.98	35	7	0	0.832	-0.27	0.848631	YEATS2
Q9UNP9	GN=PPIE Peptidyl-prolyl cis-trans isomerase E OS=Homo sapiens PE=1 SV=1	25	7	11	7	1	301	33.4	5.6	100	7	0	0.828	-0.27	0.697951	PPIE
Q15345	GN=LRRC41 Leucine-rich repeat-containing protein 41 OS=Homo sapiens PE=1 SV=3	10	6	6	6	1	812	88.6	8.38	48	6	0	0.828	-0.27	0.806977	LRRC41
Q8IWR0	GN=ZC3H7A Zinc finger CCCH domain-containing protein 7A OS=Homo sapiens PE=1 SV=1	7	6	8	6	1	971	110.5	7.3	137	6	0	0.828	-0.27	0.831428	ZC3H7A
Q99871	GN=HAUS7 HAUS augmin-like complex subunit 7 OS=Homo sapiens PE=1 SV=3	25	6	6	6	1	368	40.8	4.83	143	6	0	0.83	-0.27	0.82824	HAUS7
Q9BTD8	GN=RBM42 RNA-binding protein 42 OS=Homo sapiens PE=1 SV=1	20	6	8	6	1	480	50.4	9.63	175	6	0	0.826	-0.27	0.793176	RBM42
Q9H4E7	GN=DEF6 Differentially expressed in FDCP 6 homolog OS=Homo sapiens PE=1 SV=1	13	7	9	6	1	631	73.9	6.05	133	7	0	0.831	-0.27	0.850006	DEF6
Q9UMX0	GN=UBQLN1 Ubiquilin-1 OS=Homo sapiens PE=1 SV=2	37	13	27	6	1	589	62.5	5.11	623	13	8	0.828	-0.27	0.615168	UBQLN1
O14950	GN=MYL12B Myosin regulatory light chain 12B OS=Homo sapiens PE=1 SV=2	56	11	83	5	1	172	19.8	4.84	1466	11	10	0.827	-0.27	0.328702	MYL12B
P39687	GN=ANP32A Acidic leucine-rich nuclear phosphoprotein 32 family member A OS=Homo sapiens PE=1 SV=1	32	9	21	5	1	249	28.6	4.09	210	9	4	0.831	-0.27	0.665224	ANP32A
Q12873	GN=CHD3 Chromodomain-helicase-DNA-binding protein 3 OS=Homo sapiens PE=1 SV=3	9	16	27	5	1	2000	226.5	7.3	317	16	1	0.832	-0.27	0.832415	CHD3
