## Supplementary material for "Harnessing the Anti-Cancer Natural Product Nimbolide for Targeted Protein Degradation": Table S3 (part 2 of 2)

### Sheet: Tab 2. XH2 proteomics (continued)
Accession	Description	Coverage [%]	# Peptides	# PSMs	# Unique Peptides	# Protein Groups	# AAs	MW [kDa]	calc. pI	Score Mascot: Mascot	# Peptides (by Search Engine): Mascot	# Razor Peptides	Abundance Ratio: (XH2) / (DMSO control)	Abundance Ratio (log2): (XH2) / (DMSO control)	Abundance Ratio Adj. P-Value: (XH2) / (DMSO control)	Gene Name
Q5SXM8	GN=DNLZ DNL-type zinc finger protein OS=Homo sapiens PE=1 SV=1	42	5	5	5	1	178	19.2	9.8	108	5	0	0.828	-0.27	0.846141	DNLZ
Q7Z7E8	GN=UBE2Q1 Ubiquitin-conjugating enzyme E2 Q1 OS=Homo sapiens PE=1 SV=1	21	5	6	5	1	422	46.1	5.1	107	5	0	0.831	-0.27	0.878565	UBE2Q1
Q8WW12	GN=PCNP PEST proteolytic signal-containing nuclear protein OS=Homo sapiens PE=1 SV=2	30	5	6	5	1	178	18.9	7.49	40	5	0	0.827	-0.27	0.832415	PCNP
Q96RN5	GN=MED15 Mediator of RNA polymerase II transcription subunit 15 OS=Homo sapiens PE=1 SV=2	11	5	6	5	1	788	86.7	9.42	109	5	0	0.829	-0.27	0.82824	MED15
O75586	GN=MED6 Mediator of RNA polymerase II transcription subunit 6 OS=Homo sapiens PE=1 SV=2	15	4	6	4	1	246	28.4	8.62	15	4	0	0.832	-0.27	0.878565	MED6
P10109	GN=FDX1 Adrenodoxin, mitochondrial OS=Homo sapiens PE=1 SV=1	17	4	4	4	1	184	19.4	5.83	63	4	0	0.827	-0.27	0.693947	FDX1
P29353	GN=SHC1 SHC-transforming protein 1 OS=Homo sapiens PE=1 SV=4	10	4	5	4	1	583	62.8	6.44	116	4	0	0.832	-0.27	0.885647	SHC1
Q9ULI3	GN=HEG1 Protein HEG homolog 1 OS=Homo sapiens PE=1 SV=3	4	4	4	4	1	1381	147.4	6.18	46	4	0	0.832	-0.27	0.83217	HEG1
Q9Y385	GN=UBE2J1 Ubiquitin-conjugating enzyme E2 J1 OS=Homo sapiens PE=1 SV=2	18	4	6	4	1	318	35.2	6.74	78	4	0	0.828	-0.27	0.878565	UBE2J1
O95777	GN=LSM8 U6 snRNA-associated Sm-like protein LSm8 OS=Homo sapiens PE=1 SV=3	34	3	4	3	1	96	10.4	4.48	63	3	0	0.828	-0.27	0.799474	LSM8
P07711	GN=CTSL Cathepsin L1 OS=Homo sapiens PE=1 SV=2	11	3	4	3	1	333	37.5	5.45	54	3	0	0.832	-0.27	0.865337	CTSL
P50135	GN=HNMT Histamine N-methyltransferase OS=Homo sapiens PE=1 SV=1	15	3	5	3	1	292	33.3	5.34	75	3	0	0.831	-0.27	0.836827	HNMT
Q96BH1	GN=RNF25 E3 ubiquitin-protein ligase RNF25 OS=Homo sapiens PE=1 SV=1	14	3	3	3	1	459	51.2	6.54	42	3	0	0.83	-0.27	0.908296	RNF25
Q5W0B1	GN=RNF219 RING finger protein 219 OS=Homo sapiens PE=1 SV=1	4	2	2	2	1	726	81.1	5.72	0	2	0	0.83	-0.27	0.900336	RNF219
Q8NFD5	GN=ARID1B AT-rich interactive domain-containing protein 1B OS=Homo sapiens PE=1 SV=2	3	4	4	2	1	2236	236	6.73	85	4	0	0.829	-0.27	0.957312	ARID1B
Q8WVK7	GN=SKA2 Spindle and kinetochore-associated protein 2 OS=Homo sapiens PE=1 SV=1	17	2	2	2	1	121	14.2	7.33	33	2	0	0.831	-0.27	0.914745	SKA2
Q8WYA0	GN=IFT81 Intraflagellar transport protein 81 homolog OS=Homo sapiens PE=1 SV=1	4	2	2	2	1	676	79.7	8.82	29	2	0	0.831	-0.27	0.908296	IFT81
Q96QD8	GN=SLC38A2 Sodium-coupled neutral amino acid transporter 2 OS=Homo sapiens PE=1 SV=2	7	2	2	2	1	506	56	8	27	2	0	0.829	-0.27	0.878565	SLC38A2
Q9NXV2	GN=KCTD5 BTB/POZ domain-containing protein KCTD5 OS=Homo sapiens PE=1 SV=1	13	2	2	2	1	234	26.1	6.24	80	2	0	0.827	-0.27	0.885647	KCTD5
Q9Y2K2	GN=SIK3 Serine/threonine-protein kinase SIK3 OS=Homo sapiens PE=1 SV=3	1	2	2	2	1	1263	139.9	6.7	25	2	0	0.832	-0.27	0.896527	SIK3
Q9BZF9	GN=UACA Uveal autoantigen with coiled-coil domains and ankyrin repeats OS=Homo sapiens PE=1 SV=2	29	39	52	39	1	1416	162.4	7.03	560	39	0	0.835	-0.26	0.380229	UACA
Q99459	GN=CDC5L Cell division cycle 5-like protein OS=Homo sapiens PE=1 SV=2	46	30	51	30	1	802	92.2	8.18	816	30	0	0.835	-0.26	0.412443	CDC5L
O14776	GN=TCERG1 Transcription elongation regulator 1 OS=Homo sapiens PE=1 SV=2	23	26	33	26	1	1098	123.8	8.65	403	26	0	0.834	-0.26	0.404246	TCERG1
Q7Z5K2	GN=WAPL Wings apart-like protein homolog OS=Homo sapiens PE=1 SV=1	21	20	22	20	1	1190	132.9	5.44	223	20	0	0.833	-0.26	0.654511	WAPL
Q9UPQ0	GN=LIMCH1 LIM and calponin homology domains-containing protein 1 OS=Homo sapiens PE=1 SV=4	21	20	26	20	1	1083	121.8	6.47	255	20	0	0.837	-0.26	0.692856	LIMCH1
Q9P2I0	GN=CPSF2 Cleavage and polyadenylation specificity factor subunit 2 OS=Homo sapiens PE=1 SV=2	30	19	23	19	1	782	88.4	5.11	368	19	0	0.833	-0.26	0.703348	CPSF2
P18669	GN=PGAM1 Phosphoglycerate mutase 1 OS=Homo sapiens PE=1 SV=2	77	18	54	18	1	254	28.8	7.18	786	18	0	0.836	-0.26	0.386671	PGAM1
O15320	GN=CTAGE5 cTAGE family member 5 OS=Homo sapiens PE=1 SV=4	24	16	20	16	1	804	90.9	5.22	128	16	0	0.833	-0.26	0.709449	CTAGE5
Q6ZRP7	GN=QSOX2 Sulfhydryl oxidase 2 OS=Homo sapiens PE=1 SV=3	25	14	18	14	1	698	77.5	7.72	279	14	0	0.835	-0.26	0.776279	QSOX2
Q9NYL9	GN=TMOD3 Tropomodulin-3 OS=Homo sapiens PE=1 SV=1	43	14	27	14	1	352	39.6	5.19	318	14	0	0.837	-0.26	0.632664	TMOD3
Q8N3U4	GN=STAG2 Cohesin subunit SA-2 OS=Homo sapiens PE=1 SV=3	18	21	24	13	1	1231	141.2	5.43	243	21	0	0.834	-0.26	0.74012	STAG2
Q12874	GN=SF3A3 Splicing factor 3A subunit 3 OS=Homo sapiens PE=1 SV=1	29	12	26	12	1	501	58.8	5.38	517	12	0	0.837	-0.26	0.540314	SF3A3
Q99747	GN=NAPG Gamma-soluble NSF attachment protein OS=Homo sapiens PE=1 SV=1	44	11	17	11	1	312	34.7	5.41	251	11	0	0.837	-0.26	0.572957	NAPG
O14908	GN=GIPC1 PDZ domain-containing protein GIPC1 OS=Homo sapiens PE=1 SV=2	42	10	17	10	1	333	36	6.28	335	10	0	0.833	-0.26	0.753433	GIPC1
P30533	GN=LRPAP1 Alpha-2-macroglobulin receptor-associated protein OS=Homo sapiens PE=1 SV=1	26	9	13	9	1	357	41.4	8.78	106	9	0	0.834	-0.26	0.75722	LRPAP1
P46109	GN=CRKL Crk-like protein OS=Homo sapiens PE=1 SV=1	44	9	14	9	1	303	33.8	6.74	115	9	0	0.834	-0.26	0.794136	CRKL
Q13033	GN=STRN3 Striatin-3 OS=Homo sapiens PE=1 SV=3	15	9	11	9	1	797	87.2	5.36	137	9	0	0.836	-0.26	0.851681	STRN3
Q15208	GN=STK38 Serine/threonine-protein kinase 38 OS=Homo sapiens PE=1 SV=1	25	10	11	9	1	465	54.2	7.15	174	10	1	0.834	-0.26	0.736721	STK38
Q6FI81	GN=CIAPIN1 Anamorsin OS=Homo sapiens PE=1 SV=2	32	9	12	9	1	312	33.6	5.62	134	9	0	0.833	-0.26	0.785461	CIAPIN1
Q9Y6K9	GN=IKBKG NF-kappa-B essential modulator OS=Homo sapiens PE=1 SV=2	21	9	11	9	1	419	48.2	5.71	84	9	0	0.837	-0.26	0.782225	IKBKG
O43684	GN=BUB3 Mitotic checkpoint protein BUB3 OS=Homo sapiens PE=1 SV=1	34	8	16	8	1	328	37.1	6.84	351	8	0	0.833	-0.26	0.81116	BUB3
Q13685	GN=AAMP Angio-associated migratory cell protein OS=Homo sapiens PE=1 SV=2	27	8	9	8	1	434	46.7	4.42	154	8	0	0.834	-0.26	0.817418	AAMP
Q99653	GN=CHP1 Calcineurin B homologous protein 1 OS=Homo sapiens PE=1 SV=3	53	8	13	8	1	195	22.4	5.1	133	8	0	0.838	-0.26	0.819892	CHP1
Q9NWV8	GN=BABAM1 BRISC and BRCA1-A complex member 1 OS=Homo sapiens PE=1 SV=1	32	8	14	8	1	329	36.5	4.64	256	8	0	0.836	-0.26	0.73179	BABAM1
Q641Q2	GN=FAM21A WASH complex subunit FAM21A OS=Homo sapiens PE=1 SV=3	25	24	28	7	1	1341	147.1	4.81	423	24	17	0.836	-0.26	0.760528	FAM21A
Q68E01	GN=INTS3 Integrator complex subunit 3 OS=Homo sapiens PE=1 SV=1	11	7	7	7	1	1043	118	5.8	195	7	0	0.833	-0.26	0.839895	INTS3
Q9NPJ6	GN=MED4 Mediator of RNA polymerase II transcription subunit 4 OS=Homo sapiens PE=1 SV=1	30	7	7	7	1	270	29.7	5.1	79	7	0	0.835	-0.26	0.857618	MED4
Q9Y5B8	GN=NME7 Nucleoside diphosphate kinase 7 OS=Homo sapiens PE=1 SV=1	24	7	7	7	1	376	42.5	6.47	96	7	0	0.832	-0.26	0.816082	NME7
O15091	GN=KIAA0391 Mitochondrial ribonuclease P protein 3 OS=Homo sapiens PE=1 SV=2	11	6	7	6	1	583	67.3	8.78	70	6	0	0.837	-0.26	0.856408	KIAA0391
P15374	GN=UCHL3 Ubiquitin carboxyl-terminal hydrolase isozyme L3 OS=Homo sapiens PE=1 SV=1	36	6	13	6	1	230	26.2	4.92	151	6	0	0.837	-0.26	0.766959	UCHL3
Q16576	GN=RBBP7 Histone-binding protein RBBP7 OS=Homo sapiens PE=1 SV=1	33	12	36	6	1	425	47.8	5.05	505	12	6	0.833	-0.26	0.3705	RBBP7
Q9H6D7	GN=HAUS4 HAUS augmin-like complex subunit 4 OS=Homo sapiens PE=1 SV=1	18	6	6	6	1	363	42.4	5.68	41	6	0	0.835	-0.26	0.842596	HAUS4
Q13526	GN=PIN1 Peptidyl-prolyl cis-trans isomerase NIMA-interacting 1 OS=Homo sapiens PE=1 SV=1	42	5	8	5	1	163	18.2	8.82	187	5	0	0.833	-0.26	0.768315	PIN1
Q13888	GN=GTF2H2 General transcription factor IIH subunit 2 OS=Homo sapiens PE=1 SV=1	13	5	5	5	1	395	44.4	6.76	60	5	0	0.833	-0.26	0.858474	GTF2H2
Q6PCB5	GN=RSBN1L Round spermatid basic protein 1-like protein OS=Homo sapiens PE=1 SV=2	8	5	5	5	1	846	94.8	8.78	69	5	0	0.837	-0.26	0.90528	RSBN1L
Q9H1K1	GN=ISCU Iron-sulfur cluster assembly enzyme ISCU, mitochondrial OS=Homo sapiens PE=1 SV=2	37	5	6	5	1	167	18	9.48	76	5	0	0.834	-0.26	0.82591	ISCU
Q9HC36	GN=MRM3 rRNA methyltransferase 3, mitochondrial OS=Homo sapiens PE=1 SV=2	17	5	7	5	1	420	47	8.73	47	5	0	0.836	-0.26	0.846467	MRM3
Q9Y3C1	GN=NOP16 Nucleolar protein 16 OS=Homo sapiens PE=1 SV=2	29	5	10	5	1	178	21.2	9.94	92	5	0	0.833	-0.26	0.522299	NOP16
Q8IVL0	GN=NAV3 Neuron navigator 3 OS=Homo sapiens PE=1 SV=3	2	5	5	4	1	2385	255.5	8.76	75	5	1	0.832	-0.26	0.902743	NAV3
Q8WVQ1	GN=CANT1 Soluble calcium-activated nucleotidase 1 OS=Homo sapiens PE=1 SV=1	12	4	4	4	1	401	44.8	6.09	88	4	0	0.837	-0.26	0.902168	CANT1
Q9H019	GN=MTFR1L Mitochondrial fission regulator 1-like OS=Homo sapiens PE=1 SV=2	18	4	6	4	1	292	31.9	6.1	73	4	0	0.834	-0.26	0.916847	MTFR1L
P48553	GN=TRAPPC10 Trafficking protein particle complex subunit 10 OS=Homo sapiens PE=1 SV=2	3	3	3	3	1	1259	142.1	6.04	20	3	0	0.837	-0.26	0.921992	TRAPPC10
P98173	GN=FAM3A Protein FAM3A OS=Homo sapiens PE=1 SV=2	18	3	4	3	1	230	25.1	8.68	79	3	0	0.835	-0.26	0.912877	FAM3A
Q8NHU6	GN=TDRD7 Tudor domain-containing protein 7 OS=Homo sapiens PE=1 SV=2	2	3	3	3	1	1098	123.5	7.21	19	3	0	0.838	-0.26	0.856737	TDRD7
Q9H7X7	GN=IFT22 Intraflagellar transport protein 22 homolog OS=Homo sapiens PE=1 SV=1	29	3	3	3	1	185	20.8	5.15	38	3	0	0.837	-0.26	0.924034	IFT22
Q9Y2Y1	GN=POLR3K DNA-directed RNA polymerase III subunit RPC10 OS=Homo sapiens PE=1 SV=2	41	3	3	3	1	108	12.3	7.83	85	3	0	0.833	-0.26	0.90528	POLR3K
Q9Y483	GN=MTF2 Metal-response element-binding transcription factor 2 OS=Homo sapiens PE=1 SV=2	9	3	3	3	1	593	67.1	8.72	28	3	0	0.838	-0.26	0.924034	MTF2
O95081	GN=AGFG2 Arf-GAP domain and FG repeat-containing protein 2 OS=Homo sapiens PE=1 SV=2	5	2	3	2	1	481	48.9	9.11	64	2	0	0.837	-0.26	0.922843	AGFG2
P10646	GN=TFPI Tissue factor pathway inhibitor OS=Homo sapiens PE=1 SV=1	10	2	2	2	1	304	35	8.25	0	2	0	0.835	-0.26	0.900336	TFPI
P20036	GN=HLA-DPA1 HLA class II histocompatibility antigen, DP alpha 1 chain OS=Homo sapiens PE=1 SV=1	11	2	2	2	1	260	29.4	5.21	16	2	0	0.834	-0.26	0.794136	HLA-DPA1
P68402	GN=PAFAH1B2 Platelet-activating factor acetylhydrolase IB subunit beta OS=Homo sapiens PE=1 SV=1	12	2	9	2	1	229	25.6	5.92	166	2	0	0.833	-0.26	0.916299	PAFAH1B2
Q14142	GN=TRIM14 Tripartite motif-containing protein 14 OS=Homo sapiens PE=2 SV=2	5	2	2	2	1	442	49.7	7.87	32	2	0	0.835	-0.26	0.912877	TRIM14
Q8IU60	GN=DCP2 m7GpppN-mRNA hydrolase OS=Homo sapiens PE=1 SV=2	5	2	2	2	1	420	48.4	8	58	2	0	0.834	-0.26	0.95395	DCP2
Q8NHG8	GN=ZNRF2 E3 ubiquitin-protein ligase ZNRF2 OS=Homo sapiens PE=1 SV=1	13	2	2	2	1	242	24.1	7.09	45	2	0	0.833	-0.26	0.948363	ZNRF2
Q8TEP8	GN=CEP192 Centrosomal protein of 192 kDa OS=Homo sapiens PE=1 SV=2	1	2	2	2	1	1941	213	6.51	37	2	0	0.838	-0.26	0.906446	CEP192
Q96NT0	GN=CCDC115 Coiled-coil domain-containing protein 115 OS=Homo sapiens PE=1 SV=1	15	2	2	2	1	180	19.7	6.95	37	2	0	0.833	-0.26	0.91599	CCDC115
Q9GZM5	GN=YIPF3 Protein YIPF3 OS=Homo sapiens PE=1 SV=1	9	2	2	2	1	350	38.2	5.76	57	2	0	0.836	-0.26	0.945077	YIPF3
Q9P021	GN=CRIPT Cysteine-rich PDZ-binding protein OS=Homo sapiens PE=1 SV=1	19	2	2	2	1	101	11.2	9.47	47	2	0	0.837	-0.26	0.892417	CRIPT
Q01780	GN=EXOSC10 Exosome component 10 OS=Homo sapiens PE=1 SV=2	38	25	35	25	1	885	100.8	8.46	455	25	0	0.843	-0.25	0.473355	EXOSC10
Q9BTC0	GN=DIDO1 Death-inducer obliterator 1 OS=Homo sapiens PE=1 SV=5	16	25	28	25	1	2240	243.7	7.88	272	25	0	0.84	-0.25	0.831428	DIDO1
Q8N392	GN=ARHGAP18 Rho GTPase-activating protein 18 OS=Homo sapiens PE=1 SV=3	37	23	42	23	1	663	74.9	6.44	506	23	0	0.841	-0.25	0.657678	ARHGAP18
Q07617	GN=SPAG1 Sperm-associated antigen 1 OS=Homo sapiens PE=1 SV=3	25	21	22	21	1	926	103.6	6.86	203	21	0	0.84	-0.25	0.808887	SPAG1
P40222	GN=TXLNA Alpha-taxilin OS=Homo sapiens PE=1 SV=3	46	19	32	19	1	546	61.9	6.52	710	19	0	0.838	-0.25	0.666785	TXLNA
Q16643	GN=DBN1 Drebrin OS=Homo sapiens PE=1 SV=4	40	19	46	19	1	649	71.4	4.45	574	19	0	0.843	-0.25	0.570234	DBN1
Q14157	GN=UBAP2L Ubiquitin-associated protein 2-like OS=Homo sapiens PE=1 SV=2	24	18	39	18	1	1087	114.5	7.11	794	18	0	0.844	-0.25	0.606495	UBAP2L
Q15642	GN=TRIP10 Cdc42-interacting protein 4 OS=Homo sapiens PE=1 SV=3	36	18	33	18	1	601	68.3	5.73	438	18	0	0.842	-0.25	0.471982	TRIP10
A0MZ66	GN=SHTN1 Shootin-1 OS=Homo sapiens PE=1 SV=4	32	17	22	17	1	631	71.6	5.33	155	17	0	0.84	-0.25	0.805638	SHTN1
O60934	GN=NBN Nibrin OS=Homo sapiens PE=1 SV=1	29	17	21	17	1	754	84.9	6.9	373	17	0	0.838	-0.25	0.782109	NBN
Q15276	GN=RABEP1 Rab GTPase-binding effector protein 1 OS=Homo sapiens PE=1 SV=2	22	17	17	17	1	862	99.2	5.01	160	17	0	0.838	-0.25	0.795676	RABEP1
Q9HCK8	GN=CHD8 Chromodomain-helicase-DNA-binding protein 8 OS=Homo sapiens PE=1 SV=5	12	25	29	16	1	2581	290.3	6.47	255	25	9	0.842	-0.25	0.808887	CHD8
Q06323	GN=PSME1 Proteasome activator complex subunit 1 OS=Homo sapiens PE=1 SV=1	55	13	34	13	1	249	28.7	6.02	322	13	0	0.839	-0.25	0.441123	PSME1
P51608	GN=MECP2 Methyl-CpG-binding protein 2 OS=Homo sapiens PE=1 SV=1	33	12	12	12	1	486	52.4	9.95	215	12	0	0.839	-0.25	0.833144	MECP2
Q13438	GN=OS9 Protein OS-9 OS=Homo sapiens PE=1 SV=1	24	12	17	12	1	667	75.5	4.87	338	12	0	0.84	-0.25	0.856408	OS9
Q9NZT2	GN=OGFR Opioid growth factor receptor OS=Homo sapiens PE=1 SV=3	21	12	19	12	1	677	73.3	4.84	194	12	0	0.841	-0.25	0.848677	OGFR
O00754	GN=MAN2B1 Lysosomal alpha-mannosidase OS=Homo sapiens PE=1 SV=3	14	11	13	11	1	1011	113.7	7.28	246	11	0	0.842	-0.25	0.844144	MAN2B1
Q86TB9	GN=PATL1 Protein PAT1 homolog 1 OS=Homo sapiens PE=1 SV=2	19	11	16	11	1	770	86.8	6.67	209	11	0	0.839	-0.25	0.795677	PATL1
Q86TX2	GN=ACOT1 Acyl-coenzyme A thioesterase 1 OS=Homo sapiens PE=1 SV=1	34	11	19	11	1	421	46.2	7.34	324	11	0	0.839	-0.25	0.836736	ACOT1
Q8WUF5	GN=PPP1R13L RelA-associated inhibitor OS=Homo sapiens PE=1 SV=4	16	11	11	11	1	828	89	6.81	159	11	0	0.838	-0.25	0.832701	PPP1R13L
A6NDG6	GN=PGP Glycerol-3-phosphate phosphatase OS=Homo sapiens PE=1 SV=1	37	10	12	10	1	321	34	6.14	85	10	0	0.84	-0.25	0.785404	PGP
P33981	GN=TTK Dual specificity protein kinase TTK OS=Homo sapiens PE=1 SV=2	13	10	10	10	1	857	97	8.16	71	10	0	0.841	-0.25	0.859158	TTK
P49023	GN=PXN Paxillin OS=Homo sapiens PE=1 SV=3	26	10	18	10	1	591	64.5	6.19	171	10	0	0.843	-0.25	0.744537	PXN
Q15061	GN=WDR43 WD repeat-containing protein 43 OS=Homo sapiens PE=1 SV=3	16	10	17	10	1	677	74.8	5.57	293	10	0	0.842	-0.25	0.835285	WDR43
Q8NBF2	GN=NHLRC2 NHL repeat-containing protein 2 OS=Homo sapiens PE=1 SV=1	20	10	10	10	1	726	79.4	5.55	182	10	0	0.838	-0.25	0.779997	NHLRC2
Q9BRK5	GN=SDF4 45 kDa calcium-binding protein OS=Homo sapiens PE=1 SV=1	30	10	24	10	1	362	41.8	4.86	259	10	0	0.843	-0.25	0.595928	SDF4
O15397	GN=IPO8 Importin-8 OS=Homo sapiens PE=1 SV=2	12	10	11	9	1	1037	119.9	5.16	171	10	0	0.84	-0.25	0.846467	IPO8
P33316	GN=DUT Deoxyuridine 5'-triphosphate nucleotidohydrolase, mitochondrial OS=Homo sapiens PE=1 SV=4	39	9	22	9	1	252	26.5	9.36	350	9	0	0.84	-0.25	0.831727	DUT
Q9H0W9	GN=C11orf54 Ester hydrolase C11orf54 OS=Homo sapiens PE=1 SV=1	37	8	11	8	1	315	35.1	6.7	146	8	0	0.838	-0.25	0.815071	C11orf54
Q9NP61	GN=ARFGAP3 ADP-ribosylation factor GTPase-activating protein 3 OS=Homo sapiens PE=1 SV=1	16	8	11	8	1	516	56.9	7.36	146	8	0	0.842	-0.25	0.776581	ARFGAP3
Q13185	GN=CBX3 Chromobox protein homolog 3 OS=Homo sapiens PE=1 SV=4	45	9	57	7	1	183	20.8	5.33	1062	9	4	0.843	-0.25	0.495022	CBX3
Q9BZI7	GN=UPF3B Regulator of nonsense transcripts 3B OS=Homo sapiens PE=1 SV=1	18	7	8	7	1	483	57.7	9.48	92	7	0	0.841	-0.25	0.900336	UPF3B
Q12981	GN=BNIP1 Vesicle transport protein SEC20 OS=Homo sapiens PE=1 SV=3	25	6	6	6	1	228	26.1	8.95	57	6	0	0.843	-0.25	0.856408	BNIP1
O00488	GN=ZNF593 Zinc finger protein 593 OS=Homo sapiens PE=1 SV=2	60	5	6	5	1	134	15.2	9.82	111	5	0	0.842	-0.25	0.924034	ZNF593
O60518	GN=RANBP6 Ran-binding protein 6 OS=Homo sapiens PE=1 SV=2	6	7	10	5	1	1105	124.6	5.01	155	7	0	0.842	-0.25	0.862495	RANBP6
P14373	GN=TRIM27 Zinc finger protein RFP OS=Homo sapiens PE=1 SV=1	11	5	5	5	1	513	58.5	6.21	56	5	0	0.839	-0.25	0.856408	TRIM27
P14649	GN=MYL6B Myosin light chain 6B OS=Homo sapiens PE=1 SV=1	39	8	24	5	1	208	22.8	5.73	377	8	0	0.84	-0.25	0.844275	MYL6B
P19387	GN=POLR2C DNA-directed RNA polymerase II subunit RPB3 OS=Homo sapiens PE=1 SV=2	30	5	5	5	1	275	31.4	4.92	150	5	0	0.843	-0.25	0.877375	POLR2C
Q6GMV2	GN=SMYD5 SET and MYND domain-containing protein 5 OS=Homo sapiens PE=1 SV=2	12	5	8	5	1	418	47.3	5.05	30	5	0	0.842	-0.25	0.855382	SMYD5
Q86YS7	GN=C2CD5 C2 domain-containing protein 5 OS=Homo sapiens PE=1 SV=1	6	5	6	5	1	1000	110.4	5.69	43	5	0	0.84	-0.25	0.868017	C2CD5
Q99547	GN=MPHOSPH6 M-phase phosphoprotein 6 OS=Homo sapiens PE=1 SV=2	33	5	8	5	1	160	19	5.2	45	5	0	0.839	-0.25	0.754433	MPHOSPH6
Q9BW71	GN=HIRIP3 HIRA-interacting protein 3 OS=Homo sapiens PE=1 SV=3	9	5	5	5	1	556	61.9	8.54	163	5	0	0.838	-0.25	0.837028	HIRIP3
Q9NVF7	GN=FBXO28 F-box only protein 28 OS=Homo sapiens PE=1 SV=1	15	5	5	5	1	368	41.1	9.55	62	5	0	0.841	-0.25	0.856408	FBXO28
O95989	GN=NUDT3 Diphosphoinositol polyphosphate phosphohydrolase 1 OS=Homo sapiens PE=1 SV=1	27	4	4	4	1	172	19.5	6.34	46	4	0	0.843	-0.25	0.862495	NUDT3
P08574	GN=CYC1 Cytochrome c1, heme protein, mitochondrial OS=Homo sapiens PE=1 SV=3	22	4	4	4	1	325	35.4	9	14	4	0	0.844	-0.25	0.885647	CYC1
P85037	GN=FOXK1 Forkhead box protein K1 OS=Homo sapiens PE=1 SV=1	8	4	5	4	1	733	75.4	9.32	86	4	0	0.843	-0.25	0.868017	FOXK1
Q00534	GN=CDK6 Cyclin-dependent kinase 6 OS=Homo sapiens PE=1 SV=1	18	5	9	4	1	326	36.9	6.46	145	5	0	0.839	-0.25	0.856408	CDK6
Q8NEY8	GN=PPHLN1 Periphilin-1 OS=Homo sapiens PE=1 SV=2	9	4	5	4	1	458	52.7	9.11	37	4	0	0.841	-0.25	0.862495	PPHLN1
Q9HD42	GN=CHMP1A Charged multivesicular body protein 1a OS=Homo sapiens PE=1 SV=1	17	4	4	4	1	196	21.7	8.06	42	4	0	0.84	-0.25	0.776148	CHMP1A
Q9NXR1	GN=NDE1 Nuclear distribution protein nudE homolog 1 OS=Homo sapiens PE=1 SV=2	20	6	8	4	1	346	38.8	5.27	82	6	2	0.839	-0.25	0.886412	NDE1
O43805	GN=SSNA1 Sjoegren syndrome nuclear autoantigen 1 OS=Homo sapiens PE=1 SV=2	28	3	3	3	1	119	13.6	5.38	91	3	0	0.843	-0.25	0.924034	SSNA1
O60234	GN=GMFG Glia maturation factor gamma OS=Homo sapiens PE=1 SV=1	27	4	5	3	1	142	16.8	5.26	55	4	0	0.839	-0.25	0.837028	GMFG
P41208	GN=CETN2 Centrin-2 OS=Homo sapiens PE=1 SV=1	23	3	7	3	1	172	19.7	5	94	3	0	0.843	-0.25	0.853226	CETN2
P84022	GN=SMAD3 Mothers against decapentaplegic homolog 3 OS=Homo sapiens PE=1 SV=1	15	6	7	3	1	425	48.1	7.15	78	6	1	0.843	-0.25	0.876952	SMAD3
Q02750	GN=MAP2K1 Dual specificity mitogen-activated protein kinase kinase 1 OS=Homo sapiens PE=1 SV=2	19	5	7	3	1	393	43.4	6.62	144	5	0	0.843	-0.25	0.850006	MAP2K1
Q5VWQ0	GN=RSBN1 Round spermatid basic protein 1 OS=Homo sapiens PE=1 SV=2	4	3	3	3	1	802	90	8.6	79	3	0	0.839	-0.25	0.880892	RSBN1
Q7Z4H3	GN=HDDC2 HD domain-containing protein 2 OS=Homo sapiens PE=1 SV=1	23	3	4	3	1	204	23.4	5.49	60	3	0	0.842	-0.25	0.919917	HDDC2
Q8IYA6	GN=CKAP2L Cytoskeleton-associated protein 2-like OS=Homo sapiens PE=1 SV=4	5	3	3	3	1	745	83.5	9.83	17	3	0	0.844	-0.25	0.937239	CKAP2L
Q9BQC3	GN=DPH2 Diphthamide biosynthesis protein 2 OS=Homo sapiens PE=1 SV=1	8	3	3	3	1	489	52.1	5.53	39	3	0	0.842	-0.25	0.903268	DPH2
Q9NUJ3	GN=TCP11L1 T-complex protein 11-like protein 1 OS=Homo sapiens PE=1 SV=1	6	3	3	3	1	509	57	5.59	44	3	0	0.843	-0.25	0.914745	TCP11L1
Q9UHB4	GN=NDOR1 NADPH-dependent diflavin oxidoreductase 1 OS=Homo sapiens PE=1 SV=1	9	3	3	3	1	597	66.7	6.35	72	3	0	0.838	-0.25	0.900336	NDOR1
O75954	GN=TSPAN9 Tetraspanin-9 OS=Homo sapiens PE=1 SV=1	9	2	2	2	1	239	26.8	7.68	60	2	0	0.841	-0.25	0.933115	TSPAN9
P20648	GN=ATP4A Potassium-transporting ATPase alpha chain 1 OS=Homo sapiens PE=2 SV=5	6	5	18	2	1	1035	114	5.81	186	5	0	0.838	-0.25	0.934237	ATP4A
Q14849	GN=STARD3 StAR-related lipid transfer protein 3 OS=Homo sapiens PE=1 SV=2	8	2	2	2	1	445	50.5	8.37	22	2	0	0.838	-0.25	0.901573	STARD3
Q6STE5	GN=SMARCD3 SWI/SNF-related matrix-associated actin-dependent regulator of chromatin subfamily D member 3 OS=Homo sapiens PE=1 SV=1	15	6	10	2	1	483	55	9.35	130	6	0	0.843	-0.25	0.965689	SMARCD3
Q8TAD8	GN=SNIP1 Smad nuclear-interacting protein 1 OS=Homo sapiens PE=1 SV=1	7	2	2	2	1	396	45.8	9.99	46	2	0	0.84	-0.25	0.938781	SNIP1
Q92743	GN=HTRA1 Serine protease HTRA1 OS=Homo sapiens PE=1 SV=1	4	2	2	2	1	480	51.3	7.83	18	2	0	0.838	-0.25	0.922843	HTRA1
Q9BRX9	GN=WDR83 WD repeat domain-containing protein 83 OS=Homo sapiens PE=1 SV=1	8	2	2	2	1	315	34.3	5.58	40	2	0	0.843	-0.25	0.922843	WDR83
Q9H0C5	GN=BTBD1 BTB/POZ domain-containing protein 1 OS=Homo sapiens PE=1 SV=1	5	2	2	2	1	482	52.7	6.1	29	2	0	0.842	-0.25	0.933115	BTBD1
Q9P0P0	GN=RNF181 E3 ubiquitin-protein ligase RNF181 OS=Homo sapiens PE=1 SV=1	14	2	2	2	1	153	17.9	5.06	36	2	0	0.841	-0.25	0.93287	RNF181
Q9UJA3	GN=MCM8 DNA helicase MCM8 OS=Homo sapiens PE=1 SV=2	5	3	3	2	1	840	93.6	7.75	19	3	0	0.839	-0.25	0.924034	MCM8
Q92945	GN=KHSRP Far upstream element-binding protein 2 OS=Homo sapiens PE=1 SV=4	56	34	129	31	1	711	73.1	7.3	1846	34	3	0.845	-0.24	0.453145	KHSRP
Q14966	GN=ZNF638 Zinc finger protein 638 OS=Homo sapiens PE=1 SV=2	19	30	39	30	1	1978	220.5	6.38	483	30	0	0.848	-0.24	0.604606	ZNF638
P35251	GN=RFC1 Replication factor C subunit 1 OS=Homo sapiens PE=1 SV=4	23	22	30	22	1	1148	128.2	9.36	381	22	0	0.845	-0.24	0.733585	RFC1
Q14247	GN=CTTN Src substrate cortactin OS=Homo sapiens PE=1 SV=2	30	15	25	15	1	550	61.5	5.4	341	15	0	0.845	-0.24	0.752104	CTTN
O75962	GN=TRIO Triple functional domain protein OS=Homo sapiens PE=1 SV=2	6	14	18	14	1	3097	346.7	6.37	157	14	0	0.847	-0.24	0.876952	TRIO
O75886	GN=STAM2 Signal transducing adapter molecule 2 OS=Homo sapiens PE=1 SV=1	34	14	16	13	1	525	58.1	5.07	158	14	1	0.847	-0.24	0.831537	STAM2
O95302	GN=FKBP9 Peptidyl-prolyl cis-trans isomerase FKBP9 OS=Homo sapiens PE=1 SV=2	26	13	17	13	1	570	63	5.08	165	13	0	0.847	-0.24	0.754735	FKBP9
Q13137	GN=CALCOCO2 Calcium-binding and coiled-coil domain-containing protein 2 OS=Homo sapiens PE=1 SV=1	33	13	13	13	1	446	52.2	5.02	81	13	0	0.845	-0.24	0.843841	CALCOCO2
Q5VV42	GN=CDKAL1 Threonylcarbamoyladenosine tRNA methylthiotransferase OS=Homo sapiens PE=1 SV=1	27	13	13	13	1	579	65.1	7.46	94	13	0	0.848	-0.24	0.8688	CDKAL1
P31947	GN=SFN 14-3-3 protein sigma OS=Homo sapiens PE=1 SV=1	56	16	93	12	1	248	27.8	4.74	1033	16	0	0.849	-0.24	0.615168	SFN
P61758	GN=VBP1 Prefoldin subunit 3 OS=Homo sapiens PE=1 SV=3	57	12	24	11	1	197	22.6	7.11	327	12	1	0.849	-0.24	0.74691	VBP1
O43166	GN=SIPA1L1 Signal-induced proliferation-associated 1-like protein 1 OS=Homo sapiens PE=1 SV=4	6	10	10	9	1	1804	199.9	8.19	103	10	0	0.846	-0.24	0.880638	SIPA1L1
Q5T5P2	GN=KIAA1217 Sickle tail protein homolog OS=Homo sapiens PE=1 SV=2	5	9	9	9	1	1943	214	7.06	121	9	0	0.849	-0.24	0.878826	KIAA1217
Q8NC56	GN=LEMD2 LEM domain-containing protein 2 OS=Homo sapiens PE=1 SV=1	18	9	12	9	1	503	56.9	9	157	9	0	0.844	-0.24	0.773136	LEMD2
O15212	GN=PFDN6 Prefoldin subunit 6 OS=Homo sapiens PE=1 SV=1	55	8	17	8	1	129	14.6	8.88	153	8	0	0.845	-0.24	0.501538	PFDN6
P54727	GN=RAD23B UV excision repair protein RAD23 homolog B OS=Homo sapiens PE=1 SV=1	27	10	24	8	1	409	43.1	4.84	224	10	2	0.845	-0.24	0.707229	RAD23B
Q5T6V5	GN=C9orf64 UPF0553 protein C9orf64 OS=Homo sapiens PE=1 SV=1	25	8	12	8	1	341	39	5.88	109	8	0	0.845	-0.24	0.862495	C9orf64
Q6VMQ6	GN=ATF7IP Activating transcription factor 7-interacting protein 1 OS=Homo sapiens PE=1 SV=3	8	8	8	8	1	1270	136.3	4.7	96	8	0	0.848	-0.24	0.88685	ATF7IP
Q93052	GN=LPP Lipoma-preferred partner OS=Homo sapiens PE=1 SV=1	23	8	10	8	1	612	65.7	7.37	188	8	0	0.848	-0.24	0.878565	LPP
Q96GD4	GN=AURKB Aurora kinase B OS=Homo sapiens PE=1 SV=3	31	8	9	8	1	344	39.3	9.29	122	8	0	0.849	-0.24	0.825268	AURKB
Q9NVX2	GN=NLE1 Notchless protein homolog 1 OS=Homo sapiens PE=1 SV=4	26	8	12	8	1	485	53.3	7.34	308	8	0	0.848	-0.24	0.881862	NLE1
P16333	GN=NCK1 Cytoplasmic protein NCK1 OS=Homo sapiens PE=1 SV=1	22	8	10	7	1	377	42.8	6.47	134	8	1	0.847	-0.24	0.877375	NCK1
P43487	GN=RANBP1 Ran-specific GTPase-activating protein OS=Homo sapiens PE=1 SV=1	32	7	29	7	1	201	23.3	5.29	592	7	0	0.847	-0.24	0.534091	RANBP1
P82979	GN=SARNP SAP domain-containing ribonucleoprotein OS=Homo sapiens PE=1 SV=3	31	7	14	7	1	210	23.7	6.42	156	7	0	0.849	-0.24	0.806544	SARNP
Q9H910	GN=HN1L Hematological and neurological expressed 1-like protein OS=Homo sapiens PE=1 SV=1	57	7	10	7	1	190	20.1	9.26	138	7	0	0.849	-0.24	0.839327	HN1L
P14854	GN=COX6B1 Cytochrome c oxidase subunit 6B1 OS=Homo sapiens PE=1 SV=2	58	6	12	6	1	86	10.2	7.05	364	6	0	0.844	-0.24	0.855948	COX6B1
P20290	GN=BTF3 Transcription factor BTF3 OS=Homo sapiens PE=1 SV=1	57	6	23	6	1	206	22.2	9.38	633	6	0	0.849	-0.24	0.885647	BTF3
Q15654	GN=TRIP6 Thyroid receptor-interacting protein 6 OS=Homo sapiens PE=1 SV=3	21	6	6	6	1	476	50.3	7.37	78	6	0	0.849	-0.24	0.88685	TRIP6
Q8N6M0	GN=OTUD6B OTU domain-containing protein 6B OS=Homo sapiens PE=1 SV=1	23	6	7	6	1	293	33.8	6.05	60	6	0	0.849	-0.24	0.891306	OTUD6B
Q8NFH4	GN=NUP37 Nucleoporin Nup37 OS=Homo sapiens PE=1 SV=1	25	6	6	6	1	326	36.7	5.92	78	6	0	0.848	-0.24	0.806544	NUP37
P61962	GN=DCAF7 DDB1- and CUL4-associated factor 7 OS=Homo sapiens PE=1 SV=1	18	5	6	5	1	342	38.9	5.52	53	5	0	0.847	-0.24	0.831727	DCAF7
Q7Z5R6	GN=APBB1IP Amyloid beta A4 precursor protein-binding family B member 1-interacting protein OS=Homo sapiens PE=1 SV=1	12	6	7	5	1	666	73.1	5.59	64	6	0	0.847	-0.24	0.876952	APBB1IP
Q86X29	GN=LSR Lipolysis-stimulated lipoprotein receptor OS=Homo sapiens PE=1 SV=4	11	5	7	5	1	649	71.4	7.97	119	5	0	0.846	-0.24	0.892655	LSR
Q92545	GN=TMEM131 Transmembrane protein 131 OS=Homo sapiens PE=1 SV=3	3	5	5	5	1	1883	205	8.59	67	5	0	0.849	-0.24	0.924034	TMEM131
Q9BRT2	GN=UQCC2 Ubiquinol-cytochrome-c reductase complex assembly factor 2 OS=Homo sapiens PE=1 SV=1	52	5	12	5	1	126	14.9	7.37	130	5	0	0.847	-0.24	0.835285	UQCC2
Q9BX63	GN=BRIP1 Fanconi anemia group J protein OS=Homo sapiens PE=1 SV=1	5	5	5	5	1	1249	140.8	6.92	38	5	0	0.847	-0.24	0.931627	BRIP1
Q9H9A6	GN=LRRC40 Leucine-rich repeat-containing protein 40 OS=Homo sapiens PE=1 SV=1	8	5	5	5	1	602	68.2	6.43	45	5	0	0.845	-0.24	0.876952	LRRC40
Q9NPI6	GN=DCP1A mRNA-decapping enzyme 1A OS=Homo sapiens PE=1 SV=2	10	5	5	5	1	582	63.3	6.25	57	5	0	0.846	-0.24	0.892655	DCP1A
Q9Y508	GN=RNF114 E3 ubiquitin-protein ligase RNF114 OS=Homo sapiens PE=1 SV=1	31	5	6	5	1	228	25.7	7.25	134	5	0	0.848	-0.24	0.826329	RNF114
O14933	GN=UBE2L6 Ubiquitin/ISG15-conjugating enzyme E2 L6 OS=Homo sapiens PE=1 SV=4	33	4	6	4	1	153	17.8	7.88	97	4	0	0.844	-0.24	0.903268	UBE2L6
P24844	GN=MYL9 Myosin regulatory light polypeptide 9 OS=Homo sapiens PE=1 SV=4	56	10	50	4	1	172	19.8	4.92	681	10	0	0.848	-0.24	0.903268	MYL9
Q86W56	GN=PARG Poly(ADP-ribose) glycohydrolase OS=Homo sapiens PE=1 SV=1	4	4	4	4	1	976	111	6.43	33	4	0	0.845	-0.24	0.92433	PARG
Q8N655	GN=C10orf12 Uncharacterized protein C10orf12 OS=Homo sapiens PE=1 SV=1	4	4	5	4	1	1247	137.1	8.24	50	4	0	0.848	-0.24	0.922843	C10orf12
Q8TF46	GN=DIS3L DIS3-like exonuclease 1 OS=Homo sapiens PE=1 SV=2	5	4	4	4	1	1054	120.7	6.54	45	4	0	0.848	-0.24	0.919107	DIS3L
Q9H788	GN=SH2D4A SH2 domain-containing protein 4A OS=Homo sapiens PE=1 SV=1	11	4	4	4	1	454	52.7	8.06	33	4	0	0.849	-0.24	0.948378	SH2D4A
Q9UPU9	GN=SAMD4A Protein Smaug homolog 1 OS=Homo sapiens PE=1 SV=3	7	4	4	4	1	718	79.4	8.32	40	4	0	0.848	-0.24	0.893858	SAMD4A
O14727	GN=APAF1 Apoptotic protease-activating factor 1 OS=Homo sapiens PE=1 SV=2	2	3	3	3	1	1248	141.7	6.4	49	3	0	0.844	-0.24	0.947121	APAF1
Q6P1X5	GN=TAF2 Transcription initiation factor TFIID subunit 2 OS=Homo sapiens PE=1 SV=3	3	3	3	3	1	1199	136.9	8.19	30	3	0	0.848	-0.24	0.953499	TAF2
Q6VN20	GN=RANBP10 Ran-binding protein 10 OS=Homo sapiens PE=1 SV=1	9	4	4	3	1	620	67.2	6.77	55	4	0	0.848	-0.24	0.948532	RANBP10
Q8TAA9	GN=VANGL1 Vang-like protein 1 OS=Homo sapiens PE=1 SV=1	6	3	3	3	1	524	59.9	8.81	36	3	0	0.848	-0.24	0.914745	VANGL1
Q96JI7	GN=SPG11 Spatacsin OS=Homo sapiens PE=1 SV=3	2	3	3	3	1	2443	278.7	5.97	19	3	0	0.849	-0.24	0.948363	SPG11
Q96RS0	GN=TGS1 Trimethylguanosine synthase OS=Homo sapiens PE=1 SV=3	5	3	3	3	1	853	96.6	4.94	50	3	0	0.848	-0.24	0.885647	TGS1
Q99501	GN=GAS2L1 GAS2-like protein 1 OS=Homo sapiens PE=1 SV=2	5	3	3	3	1	681	72.7	10.05	33	3	0	0.847	-0.24	0.948363	GAS2L1
Q9BYM8	GN=RBCK1 RanBP-type and C3HC4-type zinc finger-containing protein 1 OS=Homo sapiens PE=1 SV=2	8	3	3	3	1	510	57.5	5.67	85	3	0	0.845	-0.24	0.906409	RBCK1
Q9HCL2	GN=GPAM Glycerol-3-phosphate acyltransferase 1, mitochondrial OS=Homo sapiens PE=1 SV=3	6	3	3	3	1	828	93.7	7.74	37	3	0	0.844	-0.24	0.937239	GPAM
Q9P2N6	GN=KANSL3 KAT8 regulatory NSL complex subunit 3 OS=Homo sapiens PE=1 SV=2	4	3	3	3	1	904	95.9	9.39	28	3	0	0.848	-0.24	0.953499	KANSL3
Q9Y2I8	GN=WDR37 WD repeat-containing protein 37 OS=Homo sapiens PE=1 SV=2	6	3	3	3	1	494	54.6	7.23	33	3	0	0.849	-0.24	0.890169	WDR37
O60613	GN=SEP15 15 kDa selenoprotein OS=Homo sapiens PE=1 SV=3	17	2	3	2	1	162	17.8	5.03	48	2	0	0.846	-0.24	0.878565	2018-09-15
O75446	GN=SAP30 Histone deacetylase complex subunit SAP30 OS=Homo sapiens PE=1 SV=1	10	2	2	2	1	220	23.3	9.17	46	2	0	0.847	-0.24	0.879483	SAP30
P62166	GN=NCS1 Neuronal calcium sensor 1 OS=Homo sapiens PE=1 SV=2	15	2	3	2	1	190	21.9	4.83	73	2	0	0.848	-0.24	0.941084	NCS1
Q15796	GN=SMAD2 Mothers against decapentaplegic homolog 2 OS=Homo sapiens PE=1 SV=1	12	5	5	2	1	467	52.3	6.58	85	5	0	0.846	-0.24	0.911255	SMAD2
Q587I9	GN=SFT2D3 Vesicle transport protein SFT2C OS=Homo sapiens PE=2 SV=1	12	2	2	2	1	215	21.8	9.89	34	2	0	0.848	-0.24	0.948462	SFT2D3
Q70Z53	GN=FRA10AC1 Protein FRA10AC1 OS=Homo sapiens PE=1 SV=3	8	2	2	2	1	315	37.5	8.1	34	2	0	0.845	-0.24	0.931627	FRA10AC1
Q8N999	GN=C12orf29 Uncharacterized protein C12orf29 OS=Homo sapiens PE=1 SV=2	7	2	2	2	1	325	37.5	7.06	19	2	0	0.846	-0.24	0.885647	C12orf29
Q8TCD5	GN=NT5C 5'(3')-deoxyribonucleotidase, cytosolic type OS=Homo sapiens PE=1 SV=2	12	2	2	2	1	201	23.4	6.64	18	2	0	0.845	-0.24	0.902743	NT5C
Q92963	GN=RIT1 GTP-binding protein Rit1 OS=Homo sapiens PE=1 SV=1	11	2	2	2	1	219	25.1	9.1	53	2	0	0.846	-0.24	0.917823	RIT1
Q96NB3	GN=ZNF830 Zinc finger protein 830 OS=Homo sapiens PE=1 SV=2	4	2	2	2	1	372	42	5.31	0	2	0	0.848	-0.24	0.892417	ZNF830
Q99569	GN=PKP4 Plakophilin-4 OS=Homo sapiens PE=1 SV=2	2	2	2	2	1	1192	131.8	8.94	0	2	0	0.847	-0.24	0.916847	PKP4
Q9BST9	GN=RTKN Rhotekin OS=Homo sapiens PE=1 SV=2	7	2	2	2	1	563	62.6	7.44	32	2	0	0.85	-0.24	0.948363	RTKN
Q9Y3D0	GN=FAM96B Mitotic spindle-associated MMXD complex subunit MIP18 OS=Homo sapiens PE=1 SV=1	26	2	5	2	1	163	17.7	5.19	171	2	0	0.844	-0.24	0.931443	FAM96B
P49454	GN=CENPF Centromere protein F OS=Homo sapiens PE=1 SV=2	31	89	108	88	1	3210	367.5	5.07	1253	89	1	0.853	-0.23	0.505576	CENPF
Q14517	GN=FAT1 Protocadherin Fat 1 OS=Homo sapiens PE=1 SV=2	10	35	39	35	1	4588	506	5	380	35	0	0.855	-0.23	0.658463	FAT1
Q08378	GN=GOLGA3 Golgin subfamily A member 3 OS=Homo sapiens PE=1 SV=2	30	33	36	33	1	1498	167.3	5.44	433	33	0	0.854	-0.23	0.73057	GOLGA3
Q96HC4	GN=PDLIM5 PDZ and LIM domain protein 5 OS=Homo sapiens PE=1 SV=5	49	21	57	21	1	596	63.9	8.21	705	21	0	0.851	-0.23	0.495659	PDLIM5
Q9HCS7	GN=XAB2 Pre-mRNA-splicing factor SYF1 OS=Homo sapiens PE=1 SV=2	27	20	23	20	1	855	99.9	6.23	188	20	0	0.851	-0.23	0.799217	XAB2
O95786	GN=DDX58 Probable ATP-dependent RNA helicase DDX58 OS=Homo sapiens PE=1 SV=2	19	19	21	19	1	925	106.5	6.4	228	19	0	0.855	-0.23	0.856408	DDX58
O43852	GN=CALU Calumenin OS=Homo sapiens PE=1 SV=2	56	18	91	18	1	315	37.1	4.64	1320	18	0	0.855	-0.23	0.517786	CALU
O96028	GN=WHSC1 Histone-lysine N-methyltransferase NSD2 OS=Homo sapiens PE=1 SV=1	15	18	18	18	1	1365	152.2	8.69	217	18	0	0.855	-0.23	0.849387	WHSC1
O14786	GN=NRP1 Neuropilin-1 OS=Homo sapiens PE=1 SV=3	26	17	22	17	1	923	103.1	5.88	304	17	0	0.85	-0.23	0.782637	NRP1
Q9BVP2	GN=GNL3 Guanine nucleotide-binding protein-like 3 OS=Homo sapiens PE=1 SV=2	40	18	21	17	1	549	62	9.16	206	18	1	0.85	-0.23	0.772782	GNL3
Q14847	GN=LASP1 LIM and SH3 domain protein 1 OS=Homo sapiens PE=1 SV=2	63	16	68	16	1	261	29.7	7.05	846	16	0	0.851	-0.23	0.49489	LASP1
Q7Z4H8	GN=KDELC2 KDEL motif-containing protein 2 OS=Homo sapiens PE=1 SV=2	41	16	23	16	1	507	58.5	8.24	389	16	0	0.85	-0.23	0.787483	KDELC2
Q8NG31	GN=CASC5 Protein CASC5 OS=Homo sapiens PE=1 SV=3	7	15	15	15	1	2342	265.2	5.47	98	15	0	0.852	-0.23	0.859036	CASC5
Q12849	GN=GRSF1 G-rich sequence factor 1 OS=Homo sapiens PE=1 SV=3	33	14	25	14	1	480	53.1	6.19	296	14	0	0.853	-0.23	0.856408	GRSF1
Q9UK61	GN=FAM208A Protein TASOR OS=Homo sapiens PE=1 SV=3	9	14	15	14	1	1670	188.9	5.8	179	14	0	0.852	-0.23	0.863019	FAM208A
Q14BN4	GN=SLMAP Sarcolemmal membrane-associated protein OS=Homo sapiens PE=1 SV=1	18	13	14	13	1	828	95.1	5.47	105	13	0	0.854	-0.23	0.900336	SLMAP
P40121	GN=CAPG Macrophage-capping protein OS=Homo sapiens PE=1 SV=2	40	12	40	12	1	348	38.5	6.19	651	12	0	0.852	-0.23	0.615168	CAPG
Q14320	GN=FAM50A Protein FAM50A OS=Homo sapiens PE=1 SV=2	24	10	15	10	1	339	40.2	6.83	170	10	0	0.856	-0.23	0.843841	FAM50A
Q9NZ63	GN=C9orf78 Uncharacterized protein C9orf78 OS=Homo sapiens PE=1 SV=1	37	10	14	10	1	289	33.7	6.74	83	10	0	0.853	-0.23	0.844144	C9orf78
Q9NVM9	GN=ASUN Protein asunder homolog OS=Homo sapiens PE=1 SV=2	14	9	10	9	1	706	80.2	6.7	84	9	0	0.851	-0.23	0.835285	ASUN
C9J5N1	GN=PTGES3L-AARSD1 Protein PTGES3L-AARSD1 OS=Homo sapiens PE=1 SV=1	18	8	13	8	1	495	55	6.55	195	8	0	0.855	-0.23	0.835285	PTGES3L-AARSD1
O43583	GN=DENR Density-regulated protein OS=Homo sapiens PE=1 SV=2	41	8	21	8	1	198	22.1	5.3	437	8	0	0.855	-0.23	0.830564	DENR
P16383	GN=GCFC2 GC-rich sequence DNA-binding factor 2 OS=Homo sapiens PE=1 SV=2	13	8	9	8	1	781	89.3	5.99	111	8	0	0.853	-0.23	0.900387	GCFC2
P98082	GN=DAB2 Disabled homolog 2 OS=Homo sapiens PE=1 SV=3	13	8	8	8	1	770	82.4	5.53	62	8	0	0.855	-0.23	0.885323	DAB2
Q96CV9	GN=OPTN Optineurin OS=Homo sapiens PE=1 SV=2	14	8	10	8	1	577	65.9	5.24	78	8	0	0.85	-0.23	0.878565	OPTN
Q99439	GN=CNN2 Calponin-2 OS=Homo sapiens PE=1 SV=4	34	9	18	8	1	309	33.7	7.33	197	9	0	0.855	-0.23	0.821013	CNN2
Q9P270	GN=SLAIN2 SLAIN motif-containing protein 2 OS=Homo sapiens PE=1 SV=2	18	8	8	8	1	581	62.5	9.45	69	8	0	0.852	-0.23	0.891306	SLAIN2
P55199	GN=ELL RNA polymerase II elongation factor ELL OS=Homo sapiens PE=1 SV=1	14	7	8	7	1	621	68.2	9.33	117	7	0	0.852	-0.23	0.905656	ELL
P78318	GN=IGBP1 Immunoglobulin-binding protein 1 OS=Homo sapiens PE=1 SV=1	24	7	9	7	1	339	39.2	5.38	119	7	0	0.855	-0.23	0.832108	IGBP1
Q6NYC1	GN=JMJD6 Bifunctional arginine demethylase and lysyl-hydroxylase JMJD6 OS=Homo sapiens PE=1 SV=1	21	7	10	7	1	403	46.4	8.69	110	7	0	0.85	-0.23	0.886987	JMJD6
Q6UX04	GN=CWC27 Peptidyl-prolyl cis-trans isomerase CWC27 homolog OS=Homo sapiens PE=1 SV=1	24	7	10	7	1	472	53.8	5.8	243	7	0	0.854	-0.23	0.892655	CWC27
Q9H0L4	GN=CSTF2T Cleavage stimulation factor subunit 2 tau variant OS=Homo sapiens PE=1 SV=1	35	14	19	7	1	616	64.4	7.25	324	14	7	0.854	-0.23	0.843586	CSTF2T
P00441	GN=SOD1 Superoxide dismutase [Cu-Zn] OS=Homo sapiens PE=1 SV=2	37	6	17	6	1	154	15.9	6.13	174	6	0	0.851	-0.23	0.82591	SOD1
P62633	GN=CNBP Cellular nucleic acid-binding protein OS=Homo sapiens PE=1 SV=1	42	6	36	6	1	177	19.5	7.71	379	6	0	0.852	-0.23	0.719304	CNBP
P68036	GN=UBE2L3 Ubiquitin-conjugating enzyme E2 L3 OS=Homo sapiens PE=1 SV=1	56	6	15	6	1	154	17.9	8.51	239	6	0	0.853	-0.23	0.693947	UBE2L3
Q8IV38	GN=ANKMY2 Ankyrin repeat and MYND domain-containing protein 2 OS=Homo sapiens PE=1 SV=1	15	6	7	6	1	441	49.3	6.25	32	6	0	0.854	-0.23	0.900336	ANKMY2
Q9H7E9	GN=C8orf33 UPF0488 protein C8orf33 OS=Homo sapiens PE=1 SV=1	33	6	8	6	1	229	25	9.95	159	6	0	0.85	-0.23	0.876952	C8orf33
Q9Y3C6	GN=PPIL1 Peptidyl-prolyl cis-trans isomerase-like 1 OS=Homo sapiens PE=1 SV=1	40	6	14	6	1	166	18.2	7.99	155	6	0	0.851	-0.23	0.75393	PPIL1
O15305	GN=PMM2 Phosphomannomutase 2 OS=Homo sapiens PE=1 SV=1	24	6	6	5	1	246	28.1	6.77	104	6	1	0.854	-0.23	0.844446	PMM2
P28072	GN=PSMB6 Proteasome subunit beta type-6 OS=Homo sapiens PE=1 SV=4	25	5	12	5	1	239	25.3	4.92	231	5	0	0.855	-0.23	0.865495	PSMB6
P34910	GN=EVI2B Protein EVI2B OS=Homo sapiens PE=1 SV=2	11	5	6	5	1	448	48.6	4.83	135	5	0	0.85	-0.23	0.915359	EVI2B
P62487	GN=POLR2G DNA-directed RNA polymerase II subunit RPB7 OS=Homo sapiens PE=1 SV=1	35	5	7	5	1	172	19.3	5.54	103	5	0	0.855	-0.23	0.900336	POLR2G
Q15528	GN=MED22 Mediator of RNA polymerase II transcription subunit 22 OS=Homo sapiens PE=1 SV=2	26	5	6	5	1	200	22.2	4.68	61	5	0	0.85	-0.23	0.884703	MED22
Q86XL3	GN=ANKLE2 Ankyrin repeat and LEM domain-containing protein 2 OS=Homo sapiens PE=1 SV=4	8	5	5	5	1	938	104.1	7.09	46	5	0	0.851	-0.23	0.900387	ANKLE2
Q8IUH5	GN=ZDHHC17 Palmitoyltransferase ZDHHC17 OS=Homo sapiens PE=1 SV=2	8	5	6	5	1	632	72.6	7.5	93	5	0	0.85	-0.23	0.914745	ZDHHC17
Q8IXM3	GN=MRPL41 39S ribosomal protein L41, mitochondrial OS=Homo sapiens PE=1 SV=1	39	5	12	5	1	137	15.4	9.57	152	5	0	0.853	-0.23	0.843069	MRPL41
Q8N4P3	GN=HDDC3 Guanosine-3',5'-bis(diphosphate) 3'-pyrophosphohydrolase MESH1 OS=Homo sapiens PE=1 SV=3	26	5	5	5	1	179	20.3	6.74	55	5	0	0.853	-0.23	0.887174	HDDC3
Q9P0U4	GN=CXXC1 CXXC-type zinc finger protein 1 OS=Homo sapiens PE=1 SV=2	9	5	5	5	1	656	75.7	8.24	67	5	0	0.852	-0.23	0.903353	CXXC1
E9PL57	GN=NEDD8-MDP1 Protein NEDD8-MDP1 (Fragment) OS=Homo sapiens PE=4 SV=1	21	4	9	4	1	170	19.5	7.43	87	4	0	0.855	-0.23	0.828239	NEDD8-MDP1
O15084	GN=ANKRD28 Serine/threonine-protein phosphatase 6 regulatory ankyrin repeat subunit A OS=Homo sapiens PE=1 SV=5	7	5	5	4	1	1053	112.9	6.25	89	5	1	0.855	-0.23	0.892655	ANKRD28
P62072	GN=TIMM10 Mitochondrial import inner membrane translocase subunit Tim10 OS=Homo sapiens PE=1 SV=1	46	4	10	4	1	90	10.3	6.29	266	4	0	0.855	-0.23	0.892051	TIMM10
Q01581	GN=HMGCS1 Hydroxymethylglutaryl-CoA synthase, cytoplasmic OS=Homo sapiens PE=1 SV=2	8	4	4	4	1	520	57.3	5.41	39	4	0	0.852	-0.23	0.900336	HMGCS1
Q0VDG4	GN=SCRN3 Secernin-3 OS=Homo sapiens PE=1 SV=1	13	4	4	4	1	424	48.5	5.55	51	4	0	0.854	-0.23	0.941541	SCRN3
Q13610	GN=PWP1 Periodic tryptophan protein 1 homolog OS=Homo sapiens PE=1 SV=1	11	4	4	4	1	501	55.8	4.77	49	4	0	0.852	-0.23	0.921992	PWP1
Q15750	GN=TAB1 TGF-beta-activated kinase 1 and MAP3K7-binding protein 1 OS=Homo sapiens PE=1 SV=1	12	4	4	4	1	504	54.6	5.52	42	4	0	0.855	-0.23	0.952741	TAB1
Q659C4	GN=LARP1B La-related protein 1B OS=Homo sapiens PE=1 SV=2	9	7	8	4	1	914	105.3	7.61	55	7	0	0.851	-0.23	0.95395	LARP1B
Q8WUA4	GN=GTF3C2 General transcription factor 3C polypeptide 2 OS=Homo sapiens PE=1 SV=2	7	5	6	4	1	911	100.6	7.31	78	5	0	0.853	-0.23	0.900336	GTF3C2
Q96LB3	GN=IFT74 Intraflagellar transport protein 74 homolog OS=Homo sapiens PE=1 SV=1	10	4	4	4	1	600	69.2	6	52	4	0	0.852	-0.23	0.93321	IFT74
Q9C0B7	GN=TANGO6 Transport and Golgi organization protein 6 homolog OS=Homo sapiens PE=1 SV=2	5	4	4	4	1	1094	120.7	6.11	33	4	0	0.852	-0.23	0.900387	TANGO6
Q9H2P9	GN=DPH5 Diphthine methyl ester synthase OS=Homo sapiens PE=1 SV=2	21	4	4	4	1	285	31.6	5.31	115	4	0	0.855	-0.23	0.922843	DPH5
Q9NVS2	GN=MRPS18A 28S ribosomal protein S18a, mitochondrial OS=Homo sapiens PE=1 SV=1	22	4	6	4	1	196	22.2	10.33	52	4	0	0.851	-0.23	0.837734	MRPS18A
A0A0B4J1R7	GN=BORCS7-ASMT Protein BORCS7-ASMT OS=Homo sapiens PE=4 SV=1	44	3	3	3	1	106	11.7	6.79	93	3	0	0.853	-0.23	0.947923	BORCS7-ASMT
Q460N5	GN=PARP14 Poly [ADP-ribose] polymerase 14 OS=Homo sapiens PE=1 SV=3	2	3	3	3	1	1801	202.7	7.18	47	3	0	0.851	-0.23	0.933984	PARP14
Q7Z2E3	GN=APTX Aprataxin OS=Homo sapiens PE=1 SV=2	7	3	3	3	1	356	40.7	9.17	49	3	0	0.851	-0.23	0.902168	APTX
Q7Z7G8	GN=VPS13B Vacuolar protein sorting-associated protein 13B OS=Homo sapiens PE=1 SV=2	1	3	3	3	1	4022	448.4	6.46	31	3	0	0.852	-0.23	0.94147	VPS13B
Q86WX3	GN=RPS19BP1 Active regulator of SIRT1 OS=Homo sapiens PE=1 SV=1	28	3	4	3	1	136	15.4	10.74	81	3	0	0.852	-0.23	0.933984	RPS19BP1
Q8NA72	GN=POC5 Centrosomal protein POC5 OS=Homo sapiens PE=1 SV=2	6	3	3	3	1	575	63.3	7.42	50	3	0	0.851	-0.23	0.934237	POC5
Q8TB52	GN=FBXO30 F-box only protein 30 OS=Homo sapiens PE=1 SV=3	6	3	3	3	1	745	82.3	5.4	52	3	0	0.856	-0.23	0.959189	FBXO30
Q96C24	GN=SYTL4 Synaptotagmin-like protein 4 OS=Homo sapiens PE=1 SV=2	4	3	3	3	1	671	76	8.98	48	3	0	0.856	-0.23	0.916299	SYTL4
Q9BY67	GN=CADM1 Cell adhesion molecule 1 OS=Homo sapiens PE=1 SV=2	13	3	5	3	1	442	48.5	5.07	162	3	0	0.856	-0.23	0.959169	CADM1
Q9H1K0	GN=RBSN Rabenosyn-5 OS=Homo sapiens PE=1 SV=2	4	3	4	3	1	784	88.8	5.5	65	3	0	0.853	-0.23	0.951247	RBSN
Q9Y5J9	GN=TIMM8B Mitochondrial import inner membrane translocase subunit Tim8 B OS=Homo sapiens PE=1 SV=1	36	3	5	3	1	83	9.3	5.12	107	3	0	0.851	-0.23	0.892417	TIMM8B
O60671	GN=RAD1 Cell cycle checkpoint protein RAD1 OS=Homo sapiens PE=1 SV=1	16	2	2	2	1	282	31.8	4.83	33	2	0	0.852	-0.23	0.979274	RAD1
Q12962	GN=TAF10 Transcription initiation factor TFIID subunit 10 OS=Homo sapiens PE=1 SV=1	16	2	3	2	1	218	21.7	6.57	48	2	0	0.851	-0.23	0.916847	TAF10
Q15361	GN=TTF1 Transcription termination factor 1 OS=Homo sapiens PE=1 SV=3	2	2	2	2	1	905	103	9.38	25	2	0	0.852	-0.23	0.957665	TTF1
Q8IUE1	GN=TGIF2LX Homeobox protein TGIF2LX OS=Homo sapiens PE=1 SV=1	7	2	2	2	1	241	26.7	9.14	32	2	0	0.854	-0.23	0.901573	TGIF2LX
Q969K4	GN=ABTB1 Ankyrin repeat and BTB/POZ domain-containing protein 1 OS=Homo sapiens PE=1 SV=1	6	2	2	2	1	478	53.9	5.33	25	2	0	0.854	-0.23	0.988867	ABTB1
Q96B36	GN=AKT1S1 Proline-rich AKT1 substrate 1 OS=Homo sapiens PE=1 SV=1	11	2	3	2	1	256	27.4	4.75	63	2	0	0.854	-0.23	0.959177	AKT1S1
Q9BRS2	GN=RIOK1 Serine/threonine-protein kinase RIO1 OS=Homo sapiens PE=1 SV=2	5	2	2	2	1	568	65.5	6.19	56	2	0	0.852	-0.23	0.95395	RIOK1
Q9Y2M5	GN=KLHL20 Kelch-like protein 20 OS=Homo sapiens PE=1 SV=4	4	2	2	2	1	609	67.9	6.87	33	2	0	0.851	-0.23	0.97048	KLHL20
O14974	GN=PPP1R12A Protein phosphatase 1 regulatory subunit 12A OS=Homo sapiens PE=1 SV=1	30	29	59	29	1	1030	115.2	5.4	410	29	0	0.86	-0.22	0.546422	PPP1R12A
Q6XZF7	GN=DNMBP Dynamin-binding protein OS=Homo sapiens PE=1 SV=1	19	25	30	25	1	1577	177.2	5.39	430	25	0	0.859	-0.22	0.814763	DNMBP
P49959	GN=MRE11A Double-strand break repair protein MRE11A OS=Homo sapiens PE=1 SV=3	37	22	28	22	1	708	80.5	5.9	320	22	0	0.859	-0.22	0.69719	MRE11A
P14314	GN=PRKCSH Glucosidase 2 subunit beta OS=Homo sapiens PE=1 SV=2	43	21	118	21	1	528	59.4	4.41	2224	21	0	0.858	-0.22	0.534251	PRKCSH
O75410	GN=TACC1 Transforming acidic coiled-coil-containing protein 1 OS=Homo sapiens PE=1 SV=2	35	23	47	20	1	805	87.7	4.88	620	23	3	0.861	-0.22	0.617995	TACC1
Q9NSV4	GN=DIAPH3 Protein diaphanous homolog 3 OS=Homo sapiens PE=1 SV=4	19	21	28	20	1	1193	136.8	7.03	265	21	1	0.858	-0.22	0.837258	DIAPH3
Q9NW13	GN=RBM28 RNA-binding protein 28 OS=Homo sapiens PE=1 SV=3	29	20	21	20	1	759	85.7	9.22	167	20	0	0.859	-0.22	0.805638	RBM28
Q86VM9	GN=ZC3H18 Zinc finger CCCH domain-containing protein 18 OS=Homo sapiens PE=1 SV=2	23	18	31	18	1	953	106.3	8.32	313	18	0	0.858	-0.22	0.676161	ZC3H18
Q12830	GN=BPTF Nucleosome-remodeling factor subunit BPTF OS=Homo sapiens PE=1 SV=3	6	17	20	16	1	3046	338.1	6.54	230	17	0	0.861	-0.22	0.903299	BPTF
Q15003	GN=NCAPH Condensin complex subunit 2 OS=Homo sapiens PE=1 SV=3	27	16	26	16	1	741	82.5	5.06	468	16	0	0.861	-0.22	0.766157	NCAPH
O00461	GN=GOLIM4 Golgi integral membrane protein 4 OS=Homo sapiens PE=1 SV=1	25	14	20	14	1	696	81.8	4.77	233	14	0	0.859	-0.22	0.853226	GOLIM4
O60343	GN=TBC1D4 TBC1 domain family member 4 OS=Homo sapiens PE=1 SV=2	14	15	16	14	1	1298	146.5	7.01	247	15	1	0.857	-0.22	0.892417	TBC1D4
Q04206	GN=RELA Transcription factor p65 OS=Homo sapiens PE=1 SV=2	23	12	13	12	1	551	60.2	5.68	241	12	0	0.861	-0.22	0.900387	RELA
Q13049	GN=TRIM32 E3 ubiquitin-protein ligase TRIM32 OS=Homo sapiens PE=1 SV=2	23	12	12	12	1	653	71.9	6.98	96	12	0	0.856	-0.22	0.892655	TRIM32
Q68CZ2	GN=TNS3 Tensin-3 OS=Homo sapiens PE=1 SV=2	13	14	14	12	1	1445	155.2	6.81	238	14	2	0.859	-0.22	0.860167	TNS3
P56182	GN=RRP1 Ribosomal RNA processing protein 1 homolog A OS=Homo sapiens PE=1 SV=1	24	11	22	11	1	461	52.8	9.33	427	11	0	0.859	-0.22	0.843841	RRP1
Q9NPQ8	GN=RIC8A Synembryn-A OS=Homo sapiens PE=1 SV=3	26	12	18	11	1	531	59.7	5.33	407	12	1	0.856	-0.22	0.860236	RIC8A
P40855	GN=PEX19 Peroxisomal biogenesis factor 19 OS=Homo sapiens PE=1 SV=1	44	10	12	10	1	299	32.8	4.34	102	10	0	0.861	-0.22	0.87924	PEX19
Q99961	GN=SH3GL1 Endophilin-A2 OS=Homo sapiens PE=1 SV=1	32	10	17	10	1	368	41.5	5.43	209	10	0	0.856	-0.22	0.745001	SH3GL1
Q9BZK7	GN=TBL1XR1 F-box-like/WD repeat-containing protein TBL1XR1 OS=Homo sapiens PE=1 SV=1	39	13	16	10	1	514	55.6	5.55	354	13	3	0.858	-0.22	0.886987	TBL1XR1
Q9NY93	GN=DDX56 Probable ATP-dependent RNA helicase DDX56 OS=Homo sapiens PE=1 SV=1	24	10	14	10	1	547	61.6	9.26	258	10	0	0.856	-0.22	0.811404	DDX56
Q9UGP4	GN=LIMD1 LIM domain-containing protein 1 OS=Homo sapiens PE=1 SV=1	20	10	10	10	1	676	72.1	6.65	153	10	0	0.858	-0.22	0.900336	LIMD1
Q9Y2W2	GN=WBP11 WW domain-binding protein 11 OS=Homo sapiens PE=1 SV=1	18	10	14	10	1	641	70	8.38	147	10	0	0.861	-0.22	0.847786	WBP11
O00273	GN=DFFA DNA fragmentation factor subunit alpha OS=Homo sapiens PE=1 SV=1	32	9	11	9	1	331	36.5	4.79	200	9	0	0.86	-0.22	0.892831	DFFA
P52597	GN=HNRNPF Heterogeneous nuclear ribonucleoprotein F OS=Homo sapiens PE=1 SV=3	41	11	53	9	1	415	45.6	5.58	874	11	0	0.859	-0.22	0.717923	HNRNPF
Q9H2H8	GN=PPIL3 Peptidyl-prolyl cis-trans isomerase-like 3 OS=Homo sapiens PE=1 SV=1	48	9	10	9	1	161	18.1	6.79	105	9	0	0.861	-0.22	0.882845	PPIL3
P36543	GN=ATP6V1E1 V-type proton ATPase subunit E 1 OS=Homo sapiens PE=1 SV=1	34	8	19	8	1	226	26.1	8	269	8	0	0.859	-0.22	0.878565	ATP6V1E1
Q07021	GN=C1QBP Complement component 1 Q subcomponent-binding protein, mitochondrial OS=Homo sapiens PE=1 SV=1	43	8	52	8	1	282	31.3	4.84	1311	8	0	0.859	-0.22	0.803772	C1QBP
Q15910	GN=EZH2 Histone-lysine N-methyltransferase EZH2 OS=Homo sapiens PE=1 SV=2	19	8	9	8	1	746	85.3	7.02	191	8	0	0.86	-0.22	0.948363	EZH2
Q96ER3	GN=SAAL1 Protein SAAL1 OS=Homo sapiens PE=1 SV=2	22	8	11	8	1	474	53.5	4.5	217	8	0	0.857	-0.22	0.882845	SAAL1
Q9UNS1	GN=TIMELESS Protein timeless homolog OS=Homo sapiens PE=1 SV=2	8	8	9	8	1	1208	138.6	5.4	96	8	0	0.857	-0.22	0.923279	TIMELESS
O00193	GN=SMAP Small acidic protein OS=Homo sapiens PE=1 SV=1	41	7	22	7	1	183	20.3	4.72	520	7	0	0.86	-0.22	0.843841	SMAP
P39880	GN=CUX1 Homeobox protein cut-like 1 OS=Homo sapiens PE=1 SV=3	15	21	21	7	1	1505	164.1	5.9	222	21	14	0.859	-0.22	0.900336	CUX1
P48730	GN=CSNK1D Casein kinase I isoform delta OS=Homo sapiens PE=1 SV=2	20	7	7	7	1	415	47.3	9.74	87	7	0	0.859	-0.22	0.860626	CSNK1D
P63151	GN=PPP2R2A Serine/threonine-protein phosphatase 2A 55 kDa regulatory subunit B alpha isoform OS=Homo sapiens PE=1 SV=1	29	11	13	6	1	447	51.7	6.2	205	11	5	0.859	-0.22	0.878565	PPP2R2A
Q92769	GN=HDAC2 Histone deacetylase 2 OS=Homo sapiens PE=1 SV=2	25	10	19	6	1	488	55.3	5.91	205	10	0	0.86	-0.22	0.837935	HDAC2
Q9BU76	GN=MMTAG2 Multiple myeloma tumor-associated protein 2 OS=Homo sapiens PE=1 SV=1	24	6	8	6	1	263	29.4	10.02	111	6	0	0.861	-0.22	0.907246	MMTAG2
P51452	GN=DUSP3 Dual specificity protein phosphatase 3 OS=Homo sapiens PE=1 SV=1	37	5	6	5	1	185	20.5	7.8	127	5	0	0.858	-0.22	0.892655	DUSP3
P63220	GN=RPS21 40S ribosomal protein S21 OS=Homo sapiens PE=1 SV=1	49	5	18	5	1	83	9.1	8.5	131	5	0	0.86	-0.22	0.675562	RPS21
Q15545	GN=TAF7 Transcription initiation factor TFIID subunit 7 OS=Homo sapiens PE=1 SV=1	15	5	5	5	1	349	40.2	5.2	78	5	0	0.859	-0.22	0.92813	TAF7
Q9NRX4	GN=PHPT1 14 kDa phosphohistidine phosphatase OS=Homo sapiens PE=1 SV=1	42	5	16	5	1	125	13.8	6.07	300	5	0	0.856	-0.22	0.892831	PHPT1
Q9UFW8	GN=CGGBP1 CGG triplet repeat-binding protein 1 OS=Homo sapiens PE=1 SV=2	37	5	10	5	1	167	18.8	8.95	142	5	0	0.86	-0.22	0.85609	CGGBP1
Q9UII2	GN=ATPIF1 ATPase inhibitor, mitochondrial OS=Homo sapiens PE=1 SV=1	36	5	11	5	1	106	12.2	9.35	47	5	0	0.86	-0.22	0.84444	ATPIF1
O60245	GN=PCDH7 Protocadherin-7 OS=Homo sapiens PE=1 SV=2	4	4	4	4	1	1069	116	5.19	88	4	0	0.859	-0.22	0.955047	PCDH7
O60447	GN=EVI5 Ecotropic viral integration site 5 protein homolog OS=Homo sapiens PE=1 SV=3	6	4	4	4	1	810	92.9	6.1	74	4	0	0.859	-0.22	0.959423	EVI5
O95365	GN=ZBTB7A Zinc finger and BTB domain-containing protein 7A OS=Homo sapiens PE=1 SV=1	10	4	4	4	1	584	61.4	5.19	102	4	0	0.857	-0.22	0.918387	ZBTB7A
O95999	GN=BCL10 B-cell lymphoma/leukemia 10 OS=Homo sapiens PE=1 SV=1	15	4	4	4	1	233	26.2	5.74	0	4	0	0.86	-0.22	0.879483	BCL10
Q15369	GN=TCEB1 Transcription elongation factor B polypeptide 1 OS=Homo sapiens PE=1 SV=1	46	4	8	4	1	112	12.5	4.78	287	4	0	0.858	-0.22	0.904683	TCEB1
Q16595	GN=FXN Frataxin, mitochondrial OS=Homo sapiens PE=1 SV=2	21	4	5	4	1	210	23.1	8.69	110	4	0	0.86	-0.22	0.906446	FXN
Q6P4R8	GN=NFRKB Nuclear factor related to kappa-B-binding protein OS=Homo sapiens PE=1 SV=2	7	4	4	4	1	1299	138.9	9.25	45	4	0	0.858	-0.22	0.959423	NFRKB
Q7Z3E5	GN=ARMC9 LisH domain-containing protein ARMC9 OS=Homo sapiens PE=1 SV=2	6	4	5	4	1	817	91.7	6.2	50	4	0	0.858	-0.22	0.959637	ARMC9
Q96KQ7	GN=EHMT2 Histone-lysine N-methyltransferase EHMT2 OS=Homo sapiens PE=1 SV=3	5	4	4	4	1	1210	132.3	5.45	36	4	0	0.86	-0.22	0.924034	EHMT2
Q9H9H4	GN=VPS37B Vacuolar protein sorting-associated protein 37B OS=Homo sapiens PE=1 SV=1	23	4	4	4	1	285	31.3	7.34	104	4	0	0.858	-0.22	0.934237	VPS37B
O15530	GN=PDPK1 3-phosphoinositide-dependent protein kinase 1 OS=Homo sapiens PE=1 SV=1	8	3	3	3	1	556	63.1	7.36	72	3	0	0.857	-0.22	0.955877	PDPK1
O43657	GN=TSPAN6 Tetraspanin-6 OS=Homo sapiens PE=1 SV=1	14	3	3	3	1	245	27.5	8.1	68	3	0	0.86	-0.22	0.959423	TSPAN6
O75554	GN=WBP4 WW domain-binding protein 4 OS=Homo sapiens PE=1 SV=1	9	3	4	3	1	376	42.5	5.57	27	3	0	0.858	-0.22	0.892417	WBP4
O95456	GN=PSMG1 Proteasome assembly chaperone 1 OS=Homo sapiens PE=1 SV=1	13	3	3	3	1	288	32.8	7.17	59	3	0	0.861	-0.22	0.946184	PSMG1
P54277	GN=PMS1 PMS1 protein homolog 1 OS=Homo sapiens PE=1 SV=1	3	3	3	3	1	932	105.8	6.67	26	3	0	0.856	-0.22	0.959423	PMS1
Q02127	GN=DHODH Dihydroorotate dehydrogenase (quinone), mitochondrial OS=Homo sapiens PE=1 SV=3	9	3	3	3	1	395	42.8	9.67	53	3	0	0.861	-0.22	0.962232	DHODH
Q53GL7	GN=PARP10 Poly [ADP-ribose] polymerase 10 OS=Homo sapiens PE=1 SV=2	5	3	3	3	1	1025	109.9	4.97	73	3	0	0.858	-0.22	0.957665	PARP10
Q5EBL8	GN=PDZD11 PDZ domain-containing protein 11 OS=Homo sapiens PE=1 SV=2	37	3	3	3	1	140	16.1	7.21	73	3	0	0.856	-0.22	0.955877	PDZD11
Q8N8D1	GN=PDCD7 Programmed cell death protein 7 OS=Homo sapiens PE=1 SV=1	7	3	3	3	1	485	54.7	9.95	26	3	0	0.859	-0.22	0.957665	PDCD7
Q8WWX9	GN=SELM Selenoprotein M OS=Homo sapiens PE=1 SV=3	30	3	3	3	1	145	16.2	5.54	108	3	0	0.861	-0.22	0.963146	SELM
Q9BRA2	GN=TXNDC17 Thioredoxin domain-containing protein 17 OS=Homo sapiens PE=1 SV=1	31	3	12	3	1	123	13.9	5.52	324	3	0	0.859	-0.22	0.900336	TXNDC17
Q9UEU0	GN=VTI1B Vesicle transport through interaction with t-SNAREs homolog 1B OS=Homo sapiens PE=1 SV=3	15	3	3	3	1	232	26.7	9.04	78	3	0	0.86	-0.22	0.925348	VTI1B
Q9Y6R4	GN=MAP3K4 Mitogen-activated protein kinase kinase kinase 4 OS=Homo sapiens PE=1 SV=2	2	3	3	3	1	1608	181.6	6.32	38	3	0	0.861	-0.22	0.95395	MAP3K4
O60344	GN=ECE2 Endothelin-converting enzyme 2 OS=Homo sapiens PE=1 SV=4	3	2	2	2	1	883	99.7	5.1	52	2	0	0.861	-0.22	0.962032	ECE2
O60499	GN=STX10 Syntaxin-10 OS=Homo sapiens PE=1 SV=1	13	3	4	2	1	249	28.1	4.89	60	3	0	0.86	-0.22	0.948363	STX10
P04920	GN=SLC4A2 Anion exchange protein 2 OS=Homo sapiens PE=1 SV=4	3	2	2	2	1	1241	136.9	6.29	29	2	0	0.862	-0.22	0.989489	SLC4A2
P56962	GN=STX17 Syntaxin-17 OS=Homo sapiens PE=1 SV=2	7	2	2	2	1	302	33.4	6.57	25	2	0	0.861	-0.22	0.957665	STX17
Q7L5Y1	GN=ENOSF1 Mitochondrial enolase superfamily member 1 OS=Homo sapiens PE=1 SV=1	7	2	2	2	1	443	49.8	6.48	46	2	0	0.857	-0.22	0.959177	ENOSF1
Q8NBT0	GN=POC1A POC1 centriolar protein homolog A OS=Homo sapiens PE=1 SV=2	5	2	2	2	1	407	45	7.59	29	2	0	0.856	-0.22	0.957665	POC1A
Q9NZN8	GN=CNOT2 CCR4-NOT transcription complex subunit 2 OS=Homo sapiens PE=1 SV=1	5	2	2	2	1	540	59.7	7.66	77	2	0	0.857	-0.22	0.974382	CNOT2
Q9UIM3	GN=FKBPL FK506-binding protein-like OS=Homo sapiens PE=1 SV=1	6	2	2	2	1	349	38.2	5.5	41	2	0	0.856	-0.22	0.973509	FKBPL
P15311	GN=EZR Ezrin OS=Homo sapiens PE=1 SV=4	50	38	124	24	1	586	69.4	6.27	1026	38	3	0.862	-0.21	0.560938	EZR
Q07157	GN=TJP1 Tight junction protein ZO-1 OS=Homo sapiens PE=1 SV=3	17	22	37	22	1	1748	195.3	6.7	642	22	0	0.863	-0.21	0.696963	TJP1
Q96KR1	GN=ZFR Zinc finger RNA-binding protein OS=Homo sapiens PE=1 SV=2	26	20	25	20	1	1074	116.9	9.04	394	20	0	0.864	-0.21	0.847786	ZFR
Q8IWJ2	GN=GCC2 GRIP and coiled-coil domain-containing protein 2 OS=Homo sapiens PE=1 SV=4	13	22	26	19	1	1684	195.8	5.14	171	22	1	0.863	-0.21	0.902685	GCC2
Q9H2P0	GN=ADNP Activity-dependent neuroprotector homeobox protein OS=Homo sapiens PE=1 SV=1	22	19	21	19	1	1102	123.5	7.34	167	19	0	0.867	-0.21	0.88685	ADNP
O15056	GN=SYNJ2 Synaptojanin-2 OS=Homo sapiens PE=1 SV=3	14	17	17	17	1	1496	165.4	7.34	184	17	0	0.862	-0.21	0.886412	SYNJ2
Q13206	GN=DDX10 Probable ATP-dependent RNA helicase DDX10 OS=Homo sapiens PE=1 SV=2	25	17	27	17	1	875	100.8	8.63	307	17	0	0.862	-0.21	0.862495	DDX10
Q6L8Q7	GN=PDE12 2',5'-phosphodiesterase 12 OS=Homo sapiens PE=1 SV=2	35	16	21	16	1	609	67.3	6.57	371	16	0	0.866	-0.21	0.878565	PDE12
Q92626	GN=PXDN Peroxidasin homolog OS=Homo sapiens PE=1 SV=2	13	13	13	13	1	1479	165.2	7.17	115	13	0	0.862	-0.21	0.900336	PXDN
Q9UKN8	GN=GTF3C4 General transcription factor 3C polypeptide 4 OS=Homo sapiens PE=1 SV=2	24	13	17	13	1	822	91.9	6.65	347	13	0	0.864	-0.21	0.874896	GTF3C4
Q9Y4B5	GN=MTCL1 Microtubule cross-linking factor 1 OS=Homo sapiens PE=1 SV=5	10	15	16	13	1	1905	209.4	6.43	184	15	2	0.862	-0.21	0.906409	MTCL1
Q15293	GN=RCN1 Reticulocalbin-1 OS=Homo sapiens PE=1 SV=1	46	12	58	12	1	331	38.9	5	810	12	0	0.862	-0.21	0.558941	RCN1
Q9UJU6	GN=DBNL Drebrin-like protein OS=Homo sapiens PE=1 SV=1	38	12	34	12	1	430	48.2	5.05	370	12	0	0.867	-0.21	0.878565	DBNL
Q9Y4W2	GN=LAS1L Ribosomal biogenesis protein LAS1L OS=Homo sapiens PE=1 SV=2	20	12	13	12	1	734	83	4.73	230	12	0	0.862	-0.21	0.916847	LAS1L
P42167	GN=TMPO Lamina-associated polypeptide 2, isoforms beta/gamma OS=Homo sapiens PE=1 SV=2	52	18	40	10	1	454	50.6	9.38	902	18	0	0.864	-0.21	0.878565	TMPO
P55036	GN=PSMD4 26S proteasome non-ATPase regulatory subunit 4 OS=Homo sapiens PE=1 SV=1	38	10	24	10	1	377	40.7	4.79	603	10	0	0.863	-0.21	0.892655	PSMD4
Q15637	GN=SF1 Splicing factor 1 OS=Homo sapiens PE=1 SV=4	22	10	25	10	1	639	68.3	8.98	454	10	0	0.866	-0.21	0.844144	SF1
Q9NY27	GN=PPP4R2 Serine/threonine-protein phosphatase 4 regulatory subunit 2 OS=Homo sapiens PE=1 SV=3	34	10	16	10	1	417	46.9	4.54	171	10	0	0.863	-0.21	0.832476	PPP4R2
O95630	GN=STAMBP STAM-binding protein OS=Homo sapiens PE=1 SV=1	26	9	21	9	1	424	48	6.29	272	9	0	0.864	-0.21	0.900336	STAMBP
Q02338	GN=BDH1 D-beta-hydroxybutyrate dehydrogenase, mitochondrial OS=Homo sapiens PE=1 SV=3	38	9	10	9	1	343	38.1	8.95	207	9	0	0.866	-0.21	0.900336	BDH1
Q14241	GN=TCEB3 Transcription elongation factor B polypeptide 3 OS=Homo sapiens PE=1 SV=2	11	9	12	9	1	798	89.9	9.57	89	9	0	0.863	-0.21	0.900336	TCEB3
Q14807	GN=KIF22 Kinesin-like protein KIF22 OS=Homo sapiens PE=1 SV=5	19	9	9	9	1	665	73.2	9.45	100	9	0	0.863	-0.21	0.916847	KIF22
O75792	GN=RNASEH2A Ribonuclease H2 subunit A OS=Homo sapiens PE=1 SV=2	39	8	10	8	1	299	33.4	5.25	129	8	0	0.863	-0.21	0.900336	RNASEH2A
Q9BTY7	GN=HGH1 Protein HGH1 homolog OS=Homo sapiens PE=1 SV=1	26	8	13	8	1	390	42.1	4.81	141	8	0	0.866	-0.21	0.900472	HGH1
O60890	GN=OPHN1 Oligophrenin-1 OS=Homo sapiens PE=1 SV=1	9	7	9	7	1	802	91.6	7.96	68	7	0	0.865	-0.21	0.948363	OPHN1
P13693	GN=TPT1 Translationally-controlled tumor protein OS=Homo sapiens PE=1 SV=1	40	7	34	7	1	172	19.6	4.93	345	7	0	0.865	-0.21	0.574042	TPT1
Q04760	GN=GLO1 Lactoylglutathione lyase OS=Homo sapiens PE=1 SV=4	35	7	24	7	1	184	20.8	5.31	247	7	0	0.866	-0.21	0.702073	GLO1
Q5T280	GN=C9orf114 Putative methyltransferase C9orf114 OS=Homo sapiens PE=1 SV=3	22	7	8	7	1	376	42	7.43	80	7	0	0.862	-0.21	0.871313	C9orf114
Q5VT52	GN=RPRD2 Regulation of nuclear pre-mRNA domain-containing protein 2 OS=Homo sapiens PE=1 SV=1	5	7	8	7	1	1461	155.9	7.42	49	7	0	0.862	-0.21	0.904683	RPRD2
Q6MZP7	GN=LIN54 Protein lin-54 homolog OS=Homo sapiens PE=1 SV=3	12	7	7	7	1	749	79.4	9.01	117	7	0	0.865	-0.21	0.957665	LIN54
Q8NBN3	GN=TMEM87A Transmembrane protein 87A OS=Homo sapiens PE=1 SV=3	15	7	7	7	1	555	63.4	6.74	167	7	0	0.862	-0.21	0.908296	TMEM87A
Q8TDY2	GN=RB1CC1 RB1-inducible coiled-coil protein 1 OS=Homo sapiens PE=1 SV=3	5	7	7	7	1	1594	183	5.41	67	7	0	0.862	-0.21	0.951288	RB1CC1
Q96SY0	GN=VWA9 von Willebrand factor A domain-containing protein 9 OS=Homo sapiens PE=1 SV=2	18	7	8	7	1	518	57.4	5.12	94	7	0	0.866	-0.21	0.923279	VWA9
Q99543	GN=DNAJC2 DnaJ homolog subfamily C member 2 OS=Homo sapiens PE=1 SV=4	16	7	7	7	1	621	72	8.7	45	7	0	0.866	-0.21	0.928123	DNAJC2
Q9NVE5	GN=USP40 Ubiquitin carboxyl-terminal hydrolase 40 OS=Homo sapiens PE=1 SV=3	8	7	7	7	1	1235	140	5.67	105	7	0	0.864	-0.21	0.957665	USP40
Q9Y697	GN=NFS1 Cysteine desulfurase, mitochondrial OS=Homo sapiens PE=1 SV=3	23	7	8	7	1	457	50.2	8.31	177	7	0	0.864	-0.21	0.922843	NFS1
P09496	GN=CLTA Clathrin light chain A OS=Homo sapiens PE=1 SV=1	22	7	15	6	1	248	27.1	4.51	137	7	1	0.862	-0.21	0.712725	CLTA
Q15121	GN=PEA15 Astrocytic phosphoprotein PEA-15 OS=Homo sapiens PE=1 SV=2	55	6	24	6	1	130	15	5.02	300	6	0	0.862	-0.21	0.774897	PEA15
Q15650	GN=TRIP4 Activating signal cointegrator 1 OS=Homo sapiens PE=1 SV=4	13	6	6	6	1	581	66.1	7.85	65	6	0	0.866	-0.21	0.921343	TRIP4
Q8IUI8	GN=CRLF3 Cytokine receptor-like factor 3 OS=Homo sapiens PE=1 SV=2	17	6	8	6	1	442	49.7	5.14	126	6	0	0.865	-0.21	0.936038	CRLF3
Q96IY1	GN=NSL1 Kinetochore-associated protein NSL1 homolog OS=Homo sapiens PE=1 SV=3	30	6	7	6	1	281	32.1	6.79	35	6	0	0.867	-0.21	0.931595	NSL1
Q99959	GN=PKP2 Plakophilin-2 OS=Homo sapiens PE=1 SV=2	11	7	9	6	1	881	97.4	9.33	102	7	0	0.864	-0.21	0.920221	PKP2
Q9UMN6	GN=KMT2B Histone-lysine N-methyltransferase 2B OS=Homo sapiens PE=1 SV=1	4	8	8	6	1	2715	293.3	8.22	54	8	0	0.867	-0.21	0.971497	KMT2B
O14893	GN=GEMIN2 Gem-associated protein 2 OS=Homo sapiens PE=1 SV=1	21	5	6	5	1	280	31.6	5.58	82	5	0	0.867	-0.21	0.916847	GEMIN2
O43156	GN=TTI1 TELO2-interacting protein 1 homolog OS=Homo sapiens PE=1 SV=3	8	5	5	5	1	1089	122	5.97	122	5	0	0.863	-0.21	0.948363	TTI1
P08581	GN=MET Hepatocyte growth factor receptor OS=Homo sapiens PE=1 SV=4	5	5	6	5	1	1390	155.4	7.33	91	5	0	0.866	-0.21	0.957665	MET
Q2KHR3	GN=QSER1 Glutamine and serine-rich protein 1 OS=Homo sapiens PE=1 SV=3	4	5	6	5	1	1735	189.9	7.08	72	5	0	0.864	-0.21	0.967086	QSER1
Q5VZK9	GN=LRRC16A F-actin-uncapping protein LRRC16A OS=Homo sapiens PE=1 SV=1	4	5	5	5	1	1371	151.5	7.85	41	5	0	0.866	-0.21	0.953449	LRRC16A
Q8TEY7	GN=USP33 Ubiquitin carboxyl-terminal hydrolase 33 OS=Homo sapiens PE=1 SV=2	7	5	5	5	1	942	106.7	6.02	65	5	0	0.862	-0.21	0.916847	USP33
Q92804	GN=TAF15 TATA-binding protein-associated factor 2N OS=Homo sapiens PE=1 SV=1	19	7	29	5	1	592	61.8	8.02	526	7	0	0.863	-0.21	0.886832	TAF15
Q96FF9	GN=CDCA5 Sororin OS=Homo sapiens PE=1 SV=1	26	5	5	5	1	252	27.6	9.61	102	5	0	0.865	-0.21	0.936697	CDCA5
Q9HCD6	GN=TANC2 Protein TANC2 OS=Homo sapiens PE=1 SV=3	3	5	5	5	1	1990	219.5	8.07	67	5	0	0.866	-0.21	0.93287	TANC2
Q9Y281	GN=CFL2 Cofilin-2 OS=Homo sapiens PE=1 SV=1	46	7	29	5	1	166	18.7	7.88	496	7	0	0.865	-0.21	0.892655	CFL2
Q9Y2L9	GN=LRCH1 Leucine-rich repeat and calponin homology domain-containing protein 1 OS=Homo sapiens PE=1 SV=3	11	6	6	5	1	728	80.8	5.94	48	6	0	0.867	-0.21	0.967297	LRCH1
Q9Y3D8	GN=AK6 Adenylate kinase isoenzyme 6 OS=Homo sapiens PE=1 SV=1	42	5	7	5	1	172	20	4.58	82	5	0	0.863	-0.21	0.91599	AK6
P98179	GN=RBM3 RNA-binding protein 3 OS=Homo sapiens PE=1 SV=1	35	4	9	4	1	157	17.2	8.91	104	4	0	0.862	-0.21	0.906446	RBM3
Q7L4I2	GN=RSRC2 Arginine/serine-rich coiled-coil protein 2 OS=Homo sapiens PE=1 SV=1	11	4	8	4	1	434	50.5	11.33	139	4	0	0.865	-0.21	0.951247	RSRC2
Q8WUK0	GN=PTPMT1 Phosphatidylglycerophosphatase and protein-tyrosine phosphatase 1 OS=Homo sapiens PE=1 SV=1	23	4	5	4	1	201	22.8	9.77	107	4	0	0.865	-0.21	0.941084	PTPMT1
Q9H6E4	GN=CCDC134 Coiled-coil domain-containing protein 134 OS=Homo sapiens PE=1 SV=1	22	4	4	4	1	229	26.5	8.85	41	4	0	0.868	-0.21	0.918387	CCDC134
Q9Y5J7	GN=TIMM9 Mitochondrial import inner membrane translocase subunit Tim9 OS=Homo sapiens PE=1 SV=1	56	4	7	4	1	89	10.4	7.21	111	4	0	0.865	-0.21	0.892417	TIMM9
O60220	GN=TIMM8A Mitochondrial import inner membrane translocase subunit Tim8 A OS=Homo sapiens PE=1 SV=1	29	3	3	3	1	97	11	5.16	65	3	0	0.867	-0.21	0.95395	TIMM8A
O75380	GN=NDUFS6 NADH dehydrogenase [ubiquinone] iron-sulfur protein 6, mitochondrial OS=Homo sapiens PE=1 SV=1	31	3	4	3	1	124	13.7	8.28	102	3	0	0.867	-0.21	0.912877	NDUFS6
P20933	GN=AGA N(4)-(beta-N-acetylglucosaminyl)-L-asparaginase OS=Homo sapiens PE=1 SV=2	13	3	3	3	1	346	37.2	6.28	91	3	0	0.866	-0.21	0.924034	AGA
P62310	GN=LSM3 U6 snRNA-associated Sm-like protein LSm3 OS=Homo sapiens PE=1 SV=2	21	3	5	3	1	102	11.8	4.7	67	3	0	0.863	-0.21	0.915359	LSM3
P81274	GN=GPSM2 G-protein-signaling modulator 2 OS=Homo sapiens PE=1 SV=3	7	3	3	3	1	684	76.6	6.39	30	3	0	0.863	-0.21	0.964595	GPSM2
Q01459	GN=CTBS Di-N-acetylchitobiase OS=Homo sapiens PE=1 SV=1	10	3	3	3	1	385	43.7	6.64	20	3	0	0.866	-0.21	0.94128	CTBS
Q12846	GN=STX4 Syntaxin-4 OS=Homo sapiens PE=1 SV=2	11	3	4	3	1	297	34.2	6.28	50	3	0	0.866	-0.21	0.922843	STX4
Q7Z7M9	GN=GALNT5 Polypeptide N-acetylgalactosaminyltransferase 5 OS=Homo sapiens PE=1 SV=1	4	4	4	3	1	940	106.2	9.47	40	4	0	0.864	-0.21	0.931595	GALNT5
Q969X0	GN=RILPL2 RILP-like protein 2 OS=Homo sapiens PE=1 SV=1	17	3	3	3	1	211	24	4.98	0	3	0	0.862	-0.21	0.922843	RILPL2
Q96AT9	GN=RPE Ribulose-phosphate 3-epimerase OS=Homo sapiens PE=1 SV=1	16	3	4	3	1	228	24.9	5.58	89	3	0	0.862	-0.21	0.914087	RPE
Q9BQ13	GN=KCTD14 BTB/POZ domain-containing protein KCTD14 OS=Homo sapiens PE=1 SV=2	13	3	3	3	1	255	29.6	8.59	77	3	0	0.867	-0.21	0.963146	KCTD14
Q9BYC8	GN=MRPL32 39S ribosomal protein L32, mitochondrial OS=Homo sapiens PE=1 SV=1	24	3	7	3	1	188	21.4	9.73	87	3	0	0.867	-0.21	0.879483	MRPL32
Q9H160	GN=ING2 Inhibitor of growth protein 2 OS=Homo sapiens PE=1 SV=2	13	3	3	3	1	280	32.8	7.9	82	3	0	0.866	-0.21	0.971776	ING2
Q9NWT6	GN=HIF1AN Hypoxia-inducible factor 1-alpha inhibitor OS=Homo sapiens PE=1 SV=2	13	3	3	3	1	349	40.3	5.57	52	3	0	0.866	-0.21	0.922626	HIF1AN
A6ND36	GN=FAM83G Protein FAM83G OS=Homo sapiens PE=1 SV=2	3	2	3	2	1	823	90.8	6.39	0	2	0	0.865	-0.21	0.966954	FAM83G
O43502	GN=RAD51C DNA repair protein RAD51 homolog 3 OS=Homo sapiens PE=1 SV=1	4	2	2	2	1	376	42.2	6.74	0	2	0	0.864	-0.21	0.963146	RAD51C
P12074	GN=COX6A1 Cytochrome c oxidase subunit 6A1, mitochondrial OS=Homo sapiens PE=1 SV=4	43	2	2	2	1	109	12.1	9.32	42	2	0	0.866	-0.21	0.969851	COX6A1
P30049	GN=ATP5D ATP synthase subunit delta, mitochondrial OS=Homo sapiens PE=1 SV=2	14	2	11	2	1	168	17.5	5.49	253	2	0	0.867	-0.21	0.916847	ATP5D
P56282	GN=POLE2 DNA polymerase epsilon subunit 2 OS=Homo sapiens PE=1 SV=2	6	2	2	2	1	527	59.5	6.35	25	2	0	0.865	-0.21	0.982953	POLE2
Q13748	GN=TUBA3C Tubulin alpha-3C/D chain OS=Homo sapiens PE=1 SV=3	56	24	199	2	1	450	49.9	5.1	3256	24	0	0.864	-0.21	0.962232	TUBA3C
Q5T1V6	GN=DDX59 Probable ATP-dependent RNA helicase DDX59 OS=Homo sapiens PE=1 SV=1	5	3	5	2	1	619	68.8	7.44	41	3	0	0.864	-0.21	0.979274	DDX59
Q7L273	GN=KCTD9 BTB/POZ domain-containing protein KCTD9 OS=Homo sapiens PE=1 SV=1	6	2	2	2	1	389	42.5	6.37	39	2	0	0.864	-0.21	0.973509	KCTD9
Q8TF68	GN=ZNF384 Zinc finger protein 384 OS=Homo sapiens PE=1 SV=2	10	3	3	2	1	577	63.2	8.95	60	3	1	0.865	-0.21	0.971992	ZNF384
Q9H3H1	GN=TRIT1 tRNA dimethylallyltransferase, mitochondrial OS=Homo sapiens PE=1 SV=1	5	2	2	2	1	467	52.7	8.21	35	2	0	0.863	-0.21	0.957443	TRIT1
Q9HCN8	GN=SDF2L1 Stromal cell-derived factor 2-like protein 1 OS=Homo sapiens PE=1 SV=2	14	2	2	2	1	221	23.6	7.03	97	2	0	0.864	-0.21	0.978156	SDF2L1
Q9NU23	GN=LYRM2 LYR motif-containing protein 2 OS=Homo sapiens PE=1 SV=1	23	2	3	2	1	88	10.4	10.46	63	2	0	0.863	-0.21	0.964134	LYRM2
Q9NVX0	GN=HAUS2 HAUS augmin-like complex subunit 2 OS=Homo sapiens PE=1 SV=1	10	2	2	2	1	235	26.9	7.88	0	2	0	0.864	-0.21	0.934237	HAUS2
O75691	GN=UTP20 Small subunit processome component 20 homolog OS=Homo sapiens PE=1 SV=3	19	44	56	44	1	2785	318.2	7.39	582	44	0	0.872	-0.2	0.685557	UTP20
O95613	GN=PCNT Pericentrin OS=Homo sapiens PE=1 SV=4	10	27	28	26	1	3336	377.8	5.55	329	27	0	0.869	-0.2	0.919107	PCNT
Q69YQ0	GN=SPECC1L Cytospin-A OS=Homo sapiens PE=1 SV=2	22	24	31	22	1	1117	124.5	5.72	371	24	0	0.868	-0.2	0.74691	SPECC1L
P55010	GN=EIF5 Eukaryotic translation initiation factor 5 OS=Homo sapiens PE=1 SV=2	44	21	46	20	1	431	49.2	5.58	510	21	1	0.869	-0.2	0.667028	EIF5
Q6P1J9	GN=CDC73 Parafibromin OS=Homo sapiens PE=1 SV=1	34	18	26	18	1	531	60.5	9.61	350	18	0	0.873	-0.2	0.791796	CDC73
Q07866	GN=KLC1 Kinesin light chain 1 OS=Homo sapiens PE=1 SV=2	45	26	52	17	1	573	65.3	6.2	751	26	2	0.874	-0.2	0.754735	KLC1
Q9NP81	GN=SARS2 Serine--tRNA ligase, mitochondrial OS=Homo sapiens PE=1 SV=1	46	17	23	17	1	518	58.2	8.13	335	17	0	0.871	-0.2	0.923279	SARS2
P35249	GN=RFC4 Replication factor C subunit 4 OS=Homo sapiens PE=1 SV=2	57	16	22	16	1	363	39.7	8.02	364	16	0	0.873	-0.2	0.879483	RFC4
Q6KC79	GN=NIPBL Nipped-B-like protein OS=Homo sapiens PE=1 SV=2	7	16	18	16	1	2804	315.9	7.91	100	16	0	0.871	-0.2	0.922843	NIPBL
P78316	GN=NOP14 Nucleolar protein 14 OS=Homo sapiens PE=1 SV=3	19	15	23	15	1	857	97.6	7.58	311	15	0	0.868	-0.2	0.900336	NOP14
Q12904	GN=AIMP1 Aminoacyl tRNA synthase complex-interacting multifunctional protein 1 OS=Homo sapiens PE=1 SV=2	57	16	27	15	1	312	34.3	8.43	350	16	0	0.869	-0.2	0.731746	AIMP1
Q15424	GN=SAFB Scaffold attachment factor B1 OS=Homo sapiens PE=1 SV=4	27	24	75	15	1	915	102.6	5.47	1415	24	9	0.872	-0.2	0.630952	SAFB
P67936	GN=TPM4 Tropomyosin alpha-4 chain OS=Homo sapiens PE=1 SV=3	67	25	105	14	1	248	28.5	4.69	906	25	1	0.868	-0.2	0.601885	TPM4
Q05209	GN=PTPN12 Tyrosine-protein phosphatase non-receptor type 12 OS=Homo sapiens PE=1 SV=3	19	14	18	14	1	780	88.1	5.62	187	14	0	0.869	-0.2	0.908296	PTPN12
Q15648	GN=MED1 Mediator of RNA polymerase II transcription subunit 1 OS=Homo sapiens PE=1 SV=4	11	14	20	14	1	1581	168.4	8.73	294	14	0	0.87	-0.2	0.900336	MED1
P40938	GN=RFC3 Replication factor C subunit 3 OS=Homo sapiens PE=1 SV=2	46	13	18	13	1	356	40.5	8.34	418	13	0	0.869	-0.2	0.900336	RFC3
Q08752	GN=PPID Peptidyl-prolyl cis-trans isomerase D OS=Homo sapiens PE=1 SV=3	40	14	21	13	1	370	40.7	7.21	181	14	0	0.868	-0.2	0.725502	PPID
Q96KP1	GN=EXOC2 Exocyst complex component 2 OS=Homo sapiens PE=1 SV=1	17	13	13	13	1	924	104	6.9	133	13	0	0.872	-0.2	0.928287	EXOC2
Q99541	GN=PLIN2 Perilipin-2 OS=Homo sapiens PE=1 SV=2	38	13	17	13	1	437	48	6.8	238	13	0	0.872	-0.2	0.852693	PLIN2
O14647	GN=CHD2 Chromodomain-helicase-DNA-binding protein 2 OS=Homo sapiens PE=1 SV=2	12	19	23	12	1	1828	211.2	8.1	266	19	0	0.872	-0.2	0.930372	CHD2
Q8WXA3	GN=RUFY2 RUN and FYVE domain-containing protein 2 OS=Homo sapiens PE=1 SV=2	21	14	17	12	1	655	75	6.51	90	14	0	0.873	-0.2	0.916847	RUFY2
Q96EA4	GN=SPDL1 Protein Spindly OS=Homo sapiens PE=1 SV=2	26	12	17	12	1	605	70.1	5.47	334	12	0	0.872	-0.2	0.906409	SPDL1
P07942	GN=LAMB1 Laminin subunit beta-1 OS=Homo sapiens PE=1 SV=2	8	11	12	11	1	1786	197.9	4.94	191	11	0	0.872	-0.2	0.933984	LAMB1
Q9NRN7	GN=AASDHPPT L-aminoadipate-semialdehyde dehydrogenase-phosphopantetheinyl transferase OS=Homo sapiens PE=1 SV=2	36	11	15	11	1	309	35.8	6.8	95	11	0	0.871	-0.2	0.856408	AASDHPPT
O75937	GN=DNAJC8 DnaJ homolog subfamily C member 8 OS=Homo sapiens PE=1 SV=2	28	10	31	10	1	253	29.8	9.06	226	10	0	0.869	-0.2	0.639987	DNAJC8
P55209	GN=NAP1L1 Nucleosome assembly protein 1-like 1 OS=Homo sapiens PE=1 SV=1	45	12	75	10	1	391	45.3	4.46	1113	12	2	0.872	-0.2	0.633386	NAP1L1
Q86VP1	GN=TAX1BP1 Tax1-binding protein 1 OS=Homo sapiens PE=1 SV=2	11	10	10	10	1	789	90.8	5.43	77	10	0	0.87	-0.2	0.931595	TAX1BP1
Q9BYD6	GN=MRPL1 39S ribosomal protein L1, mitochondrial OS=Homo sapiens PE=1 SV=2	26	10	15	10	1	325	36.9	8.78	170	10	0	0.871	-0.2	0.900336	MRPL1
Q9NPF5	GN=DMAP1 DNA methyltransferase 1-associated protein 1 OS=Homo sapiens PE=1 SV=1	22	10	11	10	1	467	53	9.5	155	10	0	0.869	-0.2	0.88685	DMAP1
Q5VTL8	GN=PRPF38B Pre-mRNA-splicing factor 38B OS=Homo sapiens PE=1 SV=1	16	9	11	9	1	546	64.4	10.54	144	9	0	0.871	-0.2	0.88685	PRPF38B
Q9HD26	GN=GOPC Golgi-associated PDZ and coiled-coil motif-containing protein OS=Homo sapiens PE=1 SV=1	23	9	12	9	1	462	50.5	5.92	137	9	0	0.868	-0.2	0.900984	GOPC
P49593	GN=PPM1F Protein phosphatase 1F OS=Homo sapiens PE=1 SV=3	26	8	17	8	1	454	49.8	5.1	299	8	0	0.871	-0.2	0.900336	PPM1F
Q12824	GN=SMARCB1 SWI/SNF-related matrix-associated actin-dependent regulator of chromatin subfamily B member 1 OS=Homo sapiens PE=1 SV=2	25	8	16	8	1	385	44.1	6.23	166	8	0	0.869	-0.2	0.916847	SMARCB1
Q5VZ89	GN=DENND4C DENN domain-containing protein 4C OS=Homo sapiens PE=1 SV=2	6	8	8	8	1	1673	186.7	6.86	102	8	0	0.872	-0.2	0.931595	DENND4C
Q9H2J4	GN=PDCL3 Phosducin-like protein 3 OS=Homo sapiens PE=1 SV=1	44	8	15	8	1	239	27.6	4.84	242	8	0	0.872	-0.2	0.92813	PDCL3
P60983	GN=GMFB Glia maturation factor beta OS=Homo sapiens PE=1 SV=2	43	8	18	7	1	142	16.7	5.29	151	8	1	0.868	-0.2	0.908296	GMFB
Q96B26	GN=EXOSC8 Exosome complex component RRP43 OS=Homo sapiens PE=1 SV=1	32	7	7	7	1	276	30	5.3	156	7	0	0.868	-0.2	0.922843	EXOSC8
Q9UMX5	GN=NENF Neudesin OS=Homo sapiens PE=1 SV=1	57	7	12	7	1	172	18.8	5.69	122	7	0	0.873	-0.2	0.914745	NENF
A6NJ78	GN=METTL15 Probable methyltransferase-like protein 15 OS=Homo sapiens PE=1 SV=1	21	6	6	6	1	407	46.1	8.62	39	6	0	0.873	-0.2	0.964134	METTL15
O15173	GN=PGRMC2 Membrane-associated progesterone receptor component 2 OS=Homo sapiens PE=1 SV=1	41	7	16	6	1	223	23.8	4.88	441	7	1	0.87	-0.2	0.91599	PGRMC2
P49418	GN=AMPH Amphiphysin OS=Homo sapiens PE=1 SV=1	12	7	7	6	1	695	76.2	4.64	84	7	0	0.868	-0.2	0.92813	AMPH
Q49AR2	GN=C5orf22 UPF0489 protein C5orf22 OS=Homo sapiens PE=1 SV=2	21	6	6	6	1	442	49.9	4.78	188	6	0	0.871	-0.2	0.937239	C5orf22
Q6GMV3	GN=PTRHD1 Putative peptidyl-tRNA hydrolase PTRHD1 OS=Homo sapiens PE=1 SV=1	61	6	9	6	1	140	15.8	9.1	101	6	0	0.871	-0.2	0.90528	PTRHD1
Q9BRP1	GN=PDCD2L Programmed cell death protein 2-like OS=Homo sapiens PE=1 SV=1	23	6	6	6	1	358	39.4	4.86	33	6	0	0.869	-0.2	0.916847	PDCD2L
Q9NT62	GN=ATG3 Ubiquitin-like-conjugating enzyme ATG3 OS=Homo sapiens PE=1 SV=1	22	6	9	6	1	314	35.8	4.74	96	6	0	0.873	-0.2	0.93931	ATG3
Q9UNI6	GN=DUSP12 Dual specificity protein phosphatase 12 OS=Homo sapiens PE=1 SV=1	29	6	7	6	1	340	37.7	6.84	94	6	0	0.869	-0.2	0.931443	DUSP12
O43291	GN=SPINT2 Kunitz-type protease inhibitor 2 OS=Homo sapiens PE=1 SV=2	20	5	6	5	1	252	28.2	8.29	86	5	0	0.873	-0.2	0.937239	SPINT2
O60936	GN=NOL3 Nucleolar protein 3 OS=Homo sapiens PE=1 SV=2	27	5	10	5	1	208	22.6	4.18	157	5	0	0.872	-0.2	0.961193	NOL3
O94903	GN=PROSC Proline synthase co-transcribed bacterial homolog protein OS=Homo sapiens PE=1 SV=1	22	5	7	5	1	275	30.3	7.5	90	5	0	0.871	-0.2	0.93308	PROSC
O94966	GN=USP19 Ubiquitin carboxyl-terminal hydrolase 19 OS=Homo sapiens PE=1 SV=2	5	5	6	5	1	1318	145.6	6.28	84	5	0	0.872	-0.2	0.936038	USP19
P43366	GN=MAGEB1 Melanoma-associated antigen B1 OS=Homo sapiens PE=1 SV=2	16	5	7	5	1	347	39	8.44	110	5	0	0.871	-0.2	0.952741	MAGEB1
Q96BN8	GN=OTULIN Ubiquitin thioesterase otulin OS=Homo sapiens PE=1 SV=3	17	5	6	5	1	352	40.2	5.47	92	5	0	0.873	-0.2	0.94026	OTULIN
Q9BRX2	GN=PELO Protein pelota homolog OS=Homo sapiens PE=1 SV=2	17	5	9	5	1	385	43.3	6.34	165	5	0	0.872	-0.2	0.945077	PELO
O95625	GN=ZBTB11 Zinc finger and BTB domain-containing protein 11 OS=Homo sapiens PE=1 SV=2	4	4	4	4	1	1053	119.3	8.66	47	4	0	0.873	-0.2	0.973509	ZBTB11
P35625	GN=TIMP3 Metalloproteinase inhibitor 3 OS=Homo sapiens PE=1 SV=2	24	4	4	4	1	211	24.1	8.72	92	4	0	0.868	-0.2	0.932316	TIMP3
Q13641	GN=TPBG Trophoblast glycoprotein OS=Homo sapiens PE=1 SV=1	12	4	4	4	1	420	46	6.83	60	4	0	0.87	-0.2	0.948363	TPBG
Q92530	GN=PSMF1 Proteasome inhibitor PI31 subunit OS=Homo sapiens PE=1 SV=2	24	4	4	4	1	271	29.8	5.74	48	4	0	0.873	-0.2	0.959423	PSMF1
Q9H8U3	GN=ZFAND3 AN1-type zinc finger protein 3 OS=Homo sapiens PE=1 SV=1	22	4	4	4	1	227	25.2	7.43	45	4	0	0.87	-0.2	0.948363	ZFAND3
Q9UI30	GN=TRMT112 Multifunctional methyltransferase subunit TRM112-like protein OS=Homo sapiens PE=1 SV=1	44	4	15	4	1	125	14.2	5.26	332	4	0	0.869	-0.2	0.933984	TRMT112
O95707	GN=POP4 Ribonuclease P protein subunit p29 OS=Homo sapiens PE=1 SV=2	11	3	5	3	1	220	25.4	10.07	128	3	0	0.873	-0.2	0.973509	POP4
P78330	GN=PSPH Phosphoserine phosphatase OS=Homo sapiens PE=1 SV=2	15	3	4	3	1	225	25	5.69	56	3	0	0.874	-0.2	0.933984	PSPH
Q01167	GN=FOXK2 Forkhead box protein K2 OS=Homo sapiens PE=1 SV=3	9	3	3	3	1	660	69	9.54	74	3	0	0.869	-0.2	0.959423	FOXK2
Q07817	GN=BCL2L1 Bcl-2-like protein 1 OS=Homo sapiens PE=1 SV=1	14	3	7	3	1	233	26	4.93	99	3	0	0.869	-0.2	0.948363	BCL2L1
Q5MIZ7	GN=PPP4R3B Serine/threonine-protein phosphatase 4 regulatory subunit 3B OS=Homo sapiens PE=1 SV=2	13	10	10	3	1	849	97.4	4.96	101	10	0	0.873	-0.2	0.97664	PPP4R3B
Q86WC4	GN=OSTM1 Osteopetrosis-associated transmembrane protein 1 OS=Homo sapiens PE=1 SV=1	10	3	3	3	1	334	37.2	6.01	51	3	0	0.872	-0.2	0.955148	OSTM1
Q96JQ2	GN=CLMN Calmin OS=Homo sapiens PE=1 SV=1	4	3	3	3	1	1002	111.6	4.94	21	3	0	0.872	-0.2	0.970722	CLMN
Q9H0F6	GN=SHARPIN Sharpin OS=Homo sapiens PE=1 SV=1	12	3	4	3	1	387	39.9	5.8	57	3	0	0.873	-0.2	0.959423	SHARPIN
Q9NVR2	GN=INTS10 Integrator complex subunit 10 OS=Homo sapiens PE=1 SV=2	5	3	3	3	1	710	82.2	7.44	104	3	0	0.869	-0.2	0.971497	INTS10
Q9NVS9	GN=PNPO Pyridoxine-5'-phosphate oxidase OS=Homo sapiens PE=1 SV=1	16	3	7	3	1	261	30	7.06	118	3	0	0.87	-0.2	0.936697	PNPO
A0A0A6YYH1	GN=C15orf38-AP3S2 Protein C15orf38-AP3S2 OS=Homo sapiens PE=4 SV=1	5	2	2	2	1	394	43.9	5.3	45	2	0	0.871	-0.2	0.962185	C15orf38-AP3S2
P25942	GN=CD40 Tumor necrosis factor receptor superfamily member 5 OS=Homo sapiens PE=1 SV=1	7	2	2	2	1	277	30.6	5.76	49	2	0	0.87	-0.2	0.959423	CD40
P61960	GN=UFM1 Ubiquitin-fold modifier 1 OS=Homo sapiens PE=1 SV=1	51	2	4	2	1	85	9.1	9.31	92	2	0	0.872	-0.2	0.958724	UFM1
Q16254	GN=E2F4 Transcription factor E2F4 OS=Homo sapiens PE=1 SV=2	4	2	2	2	1	413	43.9	4.75	30	2	0	0.873	-0.2	0.971992	E2F4
Q8IVB5	GN=LIX1L LIX1-like protein OS=Homo sapiens PE=2 SV=1	4	2	2	2	1	337	36.5	8.56	0	2	0	0.87	-0.2	0.958724	LIX1L
Q96B02	GN=UBE2W Ubiquitin-conjugating enzyme E2 W OS=Homo sapiens PE=1 SV=1	16	2	3	2	1	151	17.3	7.75	0	2	0	0.873	-0.2	0.989928	UBE2W
Q96EQ0	GN=SGTB Small glutamine-rich tetratricopeptide repeat-containing protein beta OS=Homo sapiens PE=1 SV=1	7	2	2	2	1	304	33.4	4.92	28	2	0	0.868	-0.2	0.959177	SGTB
Q96MH2	GN=HEXIM2 Protein HEXIM2 OS=Homo sapiens PE=1 SV=1	12	3	3	2	1	286	32.4	6.55	58	3	0	0.87	-0.2	0.976712	HEXIM2
Q9BYJ9	GN=YTHDF1 YTH domain-containing family protein 1 OS=Homo sapiens PE=1 SV=1	9	6	11	2	1	559	60.8	8.79	138	6	0	0.872	-0.2	0.95395	YTHDF1
Q9H0N5	GN=PCBD2 Pterin-4-alpha-carbinolamine dehydratase 2 OS=Homo sapiens PE=1 SV=4	16	2	2	2	1	130	14.4	9.11	31	2	0	0.868	-0.2	0.928496	PCBD2
Q15075	GN=EEA1 Early endosome antigen 1 OS=Homo sapiens PE=1 SV=2	49	65	100	65	1	1411	162.4	5.68	1257	65	0	0.875	-0.19	0.656599	EEA1
Q3V6T2	GN=CCDC88A Girdin OS=Homo sapiens PE=1 SV=2	16	27	30	27	1	1871	215.9	6.21	241	27	0	0.878	-0.19	0.879483	CCDC88A
Q92922	GN=SMARCC1 SWI/SNF complex subunit SMARCC1 OS=Homo sapiens PE=1 SV=3	32	32	66	27	1	1105	122.8	5.76	596	32	6	0.878	-0.19	0.677894	SMARCC1
Q8IUD2	GN=ERC1 ELKS/Rab6-interacting/CAST family member 1 OS=Homo sapiens PE=1 SV=1	24	24	28	24	1	1116	128	5.97	246	24	0	0.877	-0.19	0.900336	ERC1
Q15084	GN=PDIA6 Protein disulfide-isomerase A6 OS=Homo sapiens PE=1 SV=1	50	21	111	21	1	440	48.1	5.08	1742	21	0	0.878	-0.19	0.675562	PDIA6
Q9BQS8	GN=FYCO1 FYVE and coiled-coil domain-containing protein 1 OS=Homo sapiens PE=1 SV=3	16	19	19	19	1	1478	166.9	4.92	234	19	0	0.875	-0.19	0.924034	FYCO1
Q8NC51	GN=SERBP1 Plasminogen activator inhibitor 1 RNA-binding protein OS=Homo sapiens PE=1 SV=2	50	17	91	17	1	408	44.9	8.65	1282	17	0	0.875	-0.19	0.657691	SERBP1
O15355	GN=PPM1G Protein phosphatase 1G OS=Homo sapiens PE=1 SV=1	37	16	36	16	1	546	59.2	4.36	351	16	0	0.875	-0.19	0.656472	PPM1G
O60306	GN=AQR Intron-binding protein aquarius OS=Homo sapiens PE=1 SV=4	13	16	18	16	1	1485	171.2	6.37	163	16	0	0.878	-0.19	0.922843	AQR
Q4V328	GN=GRIPAP1 GRIP1-associated protein 1 OS=Homo sapiens PE=1 SV=1	25	16	22	16	1	841	95.9	5.11	247	16	0	0.878	-0.19	0.924034	GRIPAP1
V9HW75	GN=HEL-S-109 Epididymis secretory protein Li 109 OS=Homo sapiens PE=1 SV=1	43	16	33	16	1	420	50.2	5.12	348	16	0	0.878	-0.19	0.70028	HEL-S-109
Q96I24	GN=FUBP3 Far upstream element-binding protein 3 OS=Homo sapiens PE=1 SV=2	42	18	25	15	1	572	61.6	8.38	378	18	0	0.879	-0.19	0.902558	FUBP3
O00299	GN=CLIC1 Chloride intracellular channel protein 1 OS=Homo sapiens PE=1 SV=4	74	15	82	14	1	241	26.9	5.17	2024	15	1	0.876	-0.19	0.663305	CLIC1
Q6NYC8	GN=PPP1R18 Phostensin OS=Homo sapiens PE=1 SV=1	33	14	22	14	1	613	67.9	5.4	348	14	0	0.879	-0.19	0.900387	PPP1R18
Q96B97	GN=SH3KBP1 SH3 domain-containing kinase-binding protein 1 OS=Homo sapiens PE=1 SV=2	24	14	22	14	1	665	73.1	6.62	245	14	0	0.878	-0.19	0.701985	SH3KBP1
Q96EK5	GN=KIF1BP KIF1-binding protein OS=Homo sapiens PE=1 SV=1	29	14	22	14	1	621	71.8	5.49	286	14	0	0.877	-0.19	0.918387	KIF1BP
Q9NR09	GN=BIRC6 Baculoviral IAP repeat-containing protein 6 OS=Homo sapiens PE=1 SV=2	4	14	14	14	1	4857	529.9	6.05	112	14	0	0.877	-0.19	0.948363	BIRC6
Q9Y5B6	GN=PAXBP1 PAX3- and PAX7-binding protein 1 OS=Homo sapiens PE=1 SV=2	20	14	15	14	1	917	104.7	5.68	171	14	0	0.874	-0.19	0.931595	PAXBP1
P08621	GN=SNRNP70 U1 small nuclear ribonucleoprotein 70 kDa OS=Homo sapiens PE=1 SV=2	34	13	44	13	1	437	51.5	9.94	682	13	0	0.874	-0.19	0.653767	SNRNP70
Q8TF05	GN=PPP4R1 Serine/threonine-protein phosphatase 4 regulatory subunit 1 OS=Homo sapiens PE=1 SV=1	18	13	20	13	1	950	106.9	4.77	330	13	0	0.879	-0.19	0.933803	PPP4R1
Q14527	GN=HLTF Helicase-like transcription factor OS=Homo sapiens PE=1 SV=2	14	12	14	12	1	1009	113.9	8.6	148	12	0	0.876	-0.19	0.928123	HLTF
O75152	GN=ZC3H11A Zinc finger CCCH domain-containing protein 11A OS=Homo sapiens PE=1 SV=3	14	11	12	11	1	810	89.1	8.37	140	11	0	0.875	-0.19	0.924034	ZC3H11A
P41240	GN=CSK Tyrosine-protein kinase CSK OS=Homo sapiens PE=1 SV=1	31	11	11	11	1	450	50.7	7.06	165	11	0	0.874	-0.19	0.912877	CSK
Q8N573	GN=OXR1 Oxidation resistance protein 1 OS=Homo sapiens PE=1 SV=2	18	11	14	11	1	874	97.9	5.47	245	11	0	0.878	-0.19	0.914745	OXR1
O75351	GN=VPS4B Vacuolar protein sorting-associated protein 4B OS=Homo sapiens PE=1 SV=2	36	13	19	10	1	444	49.3	7.23	239	13	3	0.876	-0.19	0.900019	VPS4B
Q13042	GN=CDC16 Cell division cycle protein 16 homolog OS=Homo sapiens PE=1 SV=2	18	10	16	10	1	620	71.6	5.85	338	10	0	0.876	-0.19	0.916847	CDC16
Q92917	GN=GPKOW G patch domain and KOW motifs-containing protein OS=Homo sapiens PE=1 SV=2	33	10	13	10	1	476	52.2	6.15	239	10	0	0.877	-0.19	0.916847	GPKOW
Q9NZ32	GN=ACTR10 Actin-related protein 10 OS=Homo sapiens PE=1 SV=1	34	10	10	10	1	417	46.3	7.37	89	10	0	0.879	-0.19	0.945716	ACTR10
Q5JTD0	GN=TJAP1 Tight junction-associated protein 1 OS=Homo sapiens PE=1 SV=1	17	9	16	9	1	557	61.8	5.97	215	9	0	0.879	-0.19	0.948378	TJAP1
A4D1E9	GN=GTPBP10 GTP-binding protein 10 OS=Homo sapiens PE=1 SV=1	24	8	9	8	1	387	42.9	9.03	144	8	0	0.878	-0.19	0.924034	GTPBP10
O95478	GN=NSA2 Ribosome biogenesis protein NSA2 homolog OS=Homo sapiens PE=1 SV=1	32	8	8	8	1	260	30	10.27	59	8	0	0.874	-0.19	0.924034	NSA2
Q15007	GN=WTAP Pre-mRNA-splicing regulator WTAP OS=Homo sapiens PE=1 SV=2	27	8	14	8	1	396	44.2	5.19	215	8	0	0.878	-0.19	0.91782	WTAP
Q96Q11	GN=TRNT1 CCA tRNA nucleotidyltransferase 1, mitochondrial OS=Homo sapiens PE=1 SV=2	20	8	9	8	1	434	50.1	8.1	107	8	0	0.878	-0.19	0.902743	TRNT1
Q9H9B1	GN=EHMT1 Histone-lysine N-methyltransferase EHMT1 OS=Homo sapiens PE=1 SV=4	9	8	10	8	1	1298	141.4	5.76	152	8	0	0.878	-0.19	0.959189	EHMT1
Q9NRX1	GN=PNO1 RNA-binding protein PNO1 OS=Homo sapiens PE=1 SV=1	39	9	16	8	1	252	27.9	9.73	295	9	1	0.875	-0.19	0.900336	PNO1
Q9NWY4	GN=C4orf27 UPF0609 protein C4orf27 OS=Homo sapiens PE=1 SV=2	27	8	8	8	1	346	39.4	6.8	79	8	0	0.874	-0.19	0.923279	C4orf27
O95905	GN=ECD Protein ecdysoneless homolog OS=Homo sapiens PE=1 SV=1	13	7	7	7	1	644	72.7	4.87	63	7	0	0.876	-0.19	0.916847	ECD
P30085	GN=CMPK1 UMP-CMP kinase OS=Homo sapiens PE=1 SV=3	40	7	17	7	1	196	22.2	5.57	264	7	0	0.874	-0.19	0.900336	CMPK1
P51948	GN=MNAT1 CDK-activating kinase assembly factor MAT1 OS=Homo sapiens PE=1 SV=1	23	7	7	7	1	309	35.8	6.09	127	7	0	0.88	-0.19	0.948378	MNAT1
Q5VIR6	GN=VPS53 Vacuolar protein sorting-associated protein 53 homolog OS=Homo sapiens PE=1 SV=1	10	7	7	7	1	699	79.6	6.02	78	7	0	0.874	-0.19	0.948378	VPS53
Q8IZP0	GN=ABI1 Abl interactor 1 OS=Homo sapiens PE=1 SV=4	18	7	10	7	1	508	55	7.06	95	7	0	0.877	-0.19	0.929182	ABI1
Q8ND04	GN=SMG8 Protein SMG8 OS=Homo sapiens PE=1 SV=1	11	7	9	7	1	991	109.6	7.68	192	7	0	0.878	-0.19	0.96907	SMG8
Q9UK41	GN=VPS28 Vacuolar protein sorting-associated protein 28 homolog OS=Homo sapiens PE=1 SV=1	38	7	10	7	1	221	25.4	5.54	177	7	0	0.878	-0.19	0.915359	VPS28
Q9UQN3	GN=CHMP2B Charged multivesicular body protein 2b OS=Homo sapiens PE=1 SV=1	29	7	11	7	1	213	23.9	8.76	179	7	0	0.877	-0.19	0.922578	CHMP2B
P50895	GN=BCAM Basal cell adhesion molecule OS=Homo sapiens PE=1 SV=2	13	6	7	6	1	628	67.4	5.81	72	6	0	0.879	-0.19	0.959423	BCAM
P62851	GN=RPS25 40S ribosomal protein S25 OS=Homo sapiens PE=1 SV=1	37	6	25	6	1	125	13.7	10.11	334	6	0	0.874	-0.19	0.87603	RPS25
P62857	GN=RPS28 40S ribosomal protein S28 OS=Homo sapiens PE=1 SV=1	61	6	26	6	1	69	7.8	10.7	355	6	0	0.879	-0.19	0.878565	RPS28
Q13325	GN=IFIT5 Interferon-induced protein with tetratricopeptide repeats 5 OS=Homo sapiens PE=1 SV=1	14	6	10	6	1	482	55.8	7.4	167	6	0	0.875	-0.19	0.91599	IFIT5
Q13445	GN=TMED1 Transmembrane emp24 domain-containing protein 1 OS=Homo sapiens PE=1 SV=1	24	6	7	6	1	227	25.2	4.48	80	6	0	0.878	-0.19	0.912877	TMED1
Q15311	GN=RALBP1 RalA-binding protein 1 OS=Homo sapiens PE=1 SV=3	10	6	7	6	1	655	76	5.88	109	6	0	0.874	-0.19	0.900336	RALBP1
Q96C01	GN=FAM136A Protein FAM136A OS=Homo sapiens PE=1 SV=1	49	6	12	6	1	138	15.6	7.61	83	6	0	0.878	-0.19	0.900336	FAM136A
Q9H981	GN=ACTR8 Actin-related protein 8 OS=Homo sapiens PE=1 SV=2	8	6	6	6	1	624	70.4	7.78	43	6	0	0.876	-0.19	0.959189	ACTR8
Q9Y2R9	GN=MRPS7 28S ribosomal protein S7, mitochondrial OS=Homo sapiens PE=1 SV=2	28	6	7	6	1	242	28.1	9.99	113	6	0	0.878	-0.19	0.912877	MRPS7
Q9Y680	GN=FKBP7 Peptidyl-prolyl cis-trans isomerase FKBP7 OS=Homo sapiens PE=1 SV=1	28	6	7	6	1	259	30	6.54	47	6	0	0.876	-0.19	0.918387	FKBP7
O15066	GN=KIF3B Kinesin-like protein KIF3B OS=Homo sapiens PE=1 SV=1	8	6	6	5	1	747	85.1	7.69	75	6	1	0.876	-0.19	0.948363	KIF3B
P09012	GN=SNRPA U1 small nuclear ribonucleoprotein A OS=Homo sapiens PE=1 SV=3	31	7	18	5	1	282	31.3	9.83	306	7	2	0.879	-0.19	0.887174	SNRPA
Q14627	GN=IL13RA2 Interleukin-13 receptor subunit alpha-2 OS=Homo sapiens PE=1 SV=1	14	5	6	5	1	380	44.1	4.97	93	5	0	0.876	-0.19	0.964134	IL13RA2
Q8N6N3	GN=C1orf52 UPF0690 protein C1orf52 OS=Homo sapiens PE=1 SV=1	35	5	6	5	1	182	20.6	5.21	59	5	0	0.875	-0.19	0.948363	C1orf52
Q92619	GN=HMHA1 Minor histocompatibility protein HA-1 OS=Homo sapiens PE=1 SV=2	5	5	5	5	1	1136	124.5	6.1	76	5	0	0.878	-0.19	0.957665	HMHA1
Q92793	GN=CREBBP CREB-binding protein OS=Homo sapiens PE=1 SV=3	6	13	14	5	1	2442	265.2	8.53	90	13	7	0.874	-0.19	0.922843	CREBBP
Q92882	GN=OSTF1 Osteoclast-stimulating factor 1 OS=Homo sapiens PE=1 SV=2	37	5	9	5	1	214	23.8	5.68	182	5	0	0.875	-0.19	0.935687	OSTF1
Q9NUD5	GN=ZCCHC3 Zinc finger CCHC domain-containing protein 3 OS=Homo sapiens PE=1 SV=1	14	5	5	5	1	404	43.6	8.53	63	5	0	0.876	-0.19	0.963146	ZCCHC3
Q9NZZ3	GN=CHMP5 Charged multivesicular body protein 5 OS=Homo sapiens PE=1 SV=1	31	5	10	5	1	219	24.6	4.83	169	5	0	0.88	-0.19	0.931595	CHMP5
Q9ULG6	GN=CCPG1 Cell cycle progression protein 1 OS=Homo sapiens PE=1 SV=3	8	5	5	5	1	757	87.3	5.95	54	5	0	0.875	-0.19	0.95871	CCPG1
Q9Y5Z4	GN=HEBP2 Heme-binding protein 2 OS=Homo sapiens PE=1 SV=1	25	5	6	5	1	205	22.9	4.63	56	5	0	0.874	-0.19	0.93308	HEBP2
O75419	GN=CDC45 Cell division control protein 45 homolog OS=Homo sapiens PE=1 SV=1	5	4	4	4	1	566	65.5	5.53	25	4	0	0.879	-0.19	0.963146	CDC45
Q56P03	GN=EAPP E2F-associated phosphoprotein OS=Homo sapiens PE=1 SV=4	16	4	4	4	1	285	32.7	5.12	38	4	0	0.879	-0.19	0.957665	EAPP
Q8TCA0	GN=LRRC20 Leucine-rich repeat-containing protein 20 OS=Homo sapiens PE=1 SV=1	24	4	5	4	1	184	20.5	6.55	111	4	0	0.874	-0.19	0.962802	LRRC20
Q8WXA9	GN=SREK1 Splicing regulatory glutamine/lysine-rich protein 1 OS=Homo sapiens PE=1 SV=1	12	4	6	4	1	508	59.3	10.39	128	4	0	0.877	-0.19	0.948499	SREK1
Q96MW5	GN=COG8 Conserved oligomeric Golgi complex subunit 8 OS=Homo sapiens PE=1 SV=2	10	4	4	4	1	612	68.4	5.2	116	4	0	0.876	-0.19	0.971497	COG8
Q9HBL8	GN=NMRAL1 NmrA-like family domain-containing protein 1 OS=Homo sapiens PE=1 SV=1	15	4	4	4	1	299	33.3	7.52	43	4	0	0.878	-0.19	0.964595	NMRAL1
Q9UJY5	GN=GGA1 ADP-ribosylation factor-binding protein GGA1 OS=Homo sapiens PE=1 SV=1	8	5	5	4	1	639	70.3	5.29	76	5	1	0.878	-0.19	0.95395	GGA1
Q9UL03	GN=INTS6 Integrator complex subunit 6 OS=Homo sapiens PE=1 SV=1	6	4	4	4	1	887	100.3	8.62	90	4	0	0.876	-0.19	0.973509	INTS6
Q9UPT9	GN=USP22 Ubiquitin carboxyl-terminal hydrolase 22 OS=Homo sapiens PE=1 SV=2	10	4	4	4	1	525	59.9	8.05	65	4	0	0.878	-0.19	0.951288	USP22
O95208	GN=EPN2 Epsin-2 OS=Homo sapiens PE=1 SV=3	6	3	3	3	1	641	68.4	7.52	62	3	0	0.877	-0.19	0.97048	EPN2
P55210	GN=CASP7 Caspase-7 OS=Homo sapiens PE=1 SV=1	13	3	5	3	1	303	34.3	6.07	141	3	0	0.877	-0.19	0.971497	CASP7
Q63HQ0	GN=AP1AR AP-1 complex-associated regulatory protein OS=Homo sapiens PE=1 SV=1	7	3	3	3	1	302	34.3	4.87	56	3	0	0.878	-0.19	0.978156	AP1AR
Q86WQ0	GN=NR2C2AP Nuclear receptor 2C2-associated protein OS=Homo sapiens PE=1 SV=1	31	3	4	3	1	139	15.9	6.16	88	3	0	0.875	-0.19	0.959423	NR2C2AP
Q8N108	GN=MIER1 Mesoderm induction early response protein 1 OS=Homo sapiens PE=1 SV=2	6	3	3	3	1	512	57.9	4.42	46	3	0	0.875	-0.19	0.958925	MIER1
Q969T9	GN=WBP2 WW domain-binding protein 2 OS=Homo sapiens PE=1 SV=1	13	3	5	3	1	261	28.1	5.91	51	3	0	0.876	-0.19	0.959423	WBP2
Q96CB9	GN=NSUN4 5-methylcytosine rRNA methyltransferase NSUN4 OS=Homo sapiens PE=1 SV=2	10	3	3	3	1	384	43.1	8.18	18	3	0	0.874	-0.19	0.977498	NSUN4
Q96GW9	GN=MARS2 Methionine--tRNA ligase, mitochondrial OS=Homo sapiens PE=1 SV=2	8	3	3	3	1	593	66.5	8.09	25	3	0	0.878	-0.19	0.969861	MARS2
Q96JN0	GN=LCOR Ligand-dependent corepressor OS=Homo sapiens PE=1 SV=2	9	3	3	3	1	433	47	9.38	42	3	0	0.874	-0.19	0.959423	LCOR
Q96MH6	GN=TMEM68 Transmembrane protein 68 OS=Homo sapiens PE=2 SV=2	14	3	3	3	1	324	37.4	7.85	44	3	0	0.875	-0.19	0.967172	TMEM68
Q9H9P8	GN=L2HGDH L-2-hydroxyglutarate dehydrogenase, mitochondrial OS=Homo sapiens PE=1 SV=3	6	3	3	3	1	463	50.3	8.15	37	3	0	0.875	-0.19	0.959189	L2HGDH
A1A4S6	GN=ARHGAP10 Rho GTPase-activating protein 10 OS=Homo sapiens PE=1 SV=1	3	2	2	2	1	786	89.3	7.18	46	2	0	0.877	-0.19	0.978156	ARHGAP10
O75379	GN=VAMP4 Vesicle-associated membrane protein 4 OS=Homo sapiens PE=1 SV=2	23	2	2	2	1	141	16.4	7.34	85	2	0	0.879	-0.19	0.989928	VAMP4
P28676	GN=GCA Grancalcin OS=Homo sapiens PE=1 SV=2	11	2	3	2	1	217	24	5.21	68	2	0	0.876	-0.19	0.977014	GCA
P35354	GN=PTGS2 Prostaglandin G/H synthase 2 OS=Homo sapiens PE=1 SV=2	4	2	2	2	1	604	69	7.39	21	2	0	0.877	-0.19	0.979274	PTGS2
Q03113	GN=GNA12 Guanine nucleotide-binding protein subunit alpha-12 OS=Homo sapiens PE=1 SV=4	7	3	9	2	1	381	44.3	9.83	78	3	0	0.877	-0.19	0.948532	GNA12
Q6ZN55	GN=ZNF574 Zinc finger protein 574 OS=Homo sapiens PE=1 SV=2	2	2	2	2	1	896	98.8	8.07	43	2	0	0.879	-0.19	0.964694	ZNF574
Q8IY31	GN=IFT20 Intraflagellar transport protein 20 homolog OS=Homo sapiens PE=1 SV=1	23	2	2	2	1	132	15.3	5.12	56	2	0	0.877	-0.19	0.963146	IFT20
Q96EC8	GN=YIPF6 Protein YIPF6 OS=Homo sapiens PE=1 SV=2	8	2	3	2	1	236	26.2	5.64	47	2	0	0.877	-0.19	0.969851	YIPF6
Q96RK0	GN=CIC Protein capicua homolog OS=Homo sapiens PE=1 SV=2	1	2	3	2	1	1608	163.7	8.56	77	2	0	0.879	-0.19	0.978156	CIC
Q96RR4	GN=CAMKK2 Calcium/calmodulin-dependent protein kinase kinase 2 OS=Homo sapiens PE=1 SV=2	4	2	2	2	1	588	64.7	6.68	19	2	0	0.874	-0.19	0.959423	CAMKK2
Q99650	GN=OSMR Oncostatin-M-specific receptor subunit beta OS=Homo sapiens PE=1 SV=1	2	2	2	2	1	979	110.4	5.82	0	2	0	0.878	-0.19	0.982953	OSMR
Q9NVI1	GN=FANCI Fanconi anemia group I protein OS=Homo sapiens PE=1 SV=4	2	2	2	2	1	1328	149.2	6.74	20	2	0	0.876	-0.19	0.978156	FANCI
Q9NVM4	GN=PRMT7 Protein arginine N-methyltransferase 7 OS=Homo sapiens PE=1 SV=1	4	2	2	2	1	692	78.4	5.57	47	2	0	0.875	-0.19	0.978156	PRMT7
Q9UHR4	GN=BAIAP2L1 Brain-specific angiogenesis inhibitor 1-associated protein 2-like protein 1 OS=Homo sapiens PE=1 SV=2	4	2	2	2	1	511	56.8	8.68	23	2	0	0.875	-0.19	0.962032	BAIAP2L1
Q13813	GN=SPTAN1 Spectrin alpha chain, non-erythrocytic 1 OS=Homo sapiens PE=1 SV=3	60	141	387	141	1	2472	284.4	5.35	5387	141	0	0.885	-0.18	0.712725	SPTAN1
P12270	GN=TPR Nucleoprotein TPR OS=Homo sapiens PE=1 SV=3	34	78	154	77	1	2363	267.1	5.02	2373	78	1	0.884	-0.18	0.707229	TPR
Q15021	GN=NCAPD2 Condensin complex subunit 1 OS=Homo sapiens PE=1 SV=3	36	39	56	39	1	1401	157.1	6.61	654	39	0	0.884	-0.18	0.733585	NCAPD2
P46100	GN=ATRX Transcriptional regulator ATRX OS=Homo sapiens PE=1 SV=5	15	33	38	33	1	2492	282.4	6.58	324	33	0	0.881	-0.18	0.913192	ATRX
P52272	GN=HNRNPM Heterogeneous nuclear ribonucleoprotein M OS=Homo sapiens PE=1 SV=3	52	31	132	31	1	730	77.5	8.7	2145	31	0	0.882	-0.18	0.697646	HNRNPM
P22102	GN=GART Trifunctional purine biosynthetic protein adenosine-3 OS=Homo sapiens PE=1 SV=1	35	29	51	29	1	1010	107.7	6.7	691	29	0	0.885	-0.18	0.718379	GART
Q8WWM7	GN=ATXN2L Ataxin-2-like protein OS=Homo sapiens PE=1 SV=2	25	21	32	21	1	1075	113.3	8.59	283	21	0	0.884	-0.18	0.856408	ATXN2L
P17480	GN=UBTF Nucleolar transcription factor 1 OS=Homo sapiens PE=1 SV=1	26	20	28	20	1	764	89.4	5.81	331	20	0	0.883	-0.18	0.892417	UBTF
Q8NDI1	GN=EHBP1 EH domain-binding protein 1 OS=Homo sapiens PE=1 SV=3	22	20	24	19	1	1231	139.9	5.35	325	20	0	0.886	-0.18	0.945077	EHBP1
Q9UH65	GN=SWAP70 Switch-associated protein 70 OS=Homo sapiens PE=1 SV=1	35	19	24	19	1	585	69	5.87	378	19	0	0.882	-0.18	0.871313	SWAP70
Q7Z3B4	GN=NUP54 Nucleoporin p54 OS=Homo sapiens PE=1 SV=2	45	18	22	18	1	507	55.4	7.02	175	18	0	0.88	-0.18	0.903342	NUP54
P31689	GN=DNAJA1 DnaJ homolog subfamily A member 1 OS=Homo sapiens PE=1 SV=2	52	17	36	17	1	397	44.8	7.08	471	17	0	0.884	-0.18	0.892655	DNAJA1
Q96HE7	GN=ERO1A ERO1-like protein alpha OS=Homo sapiens PE=1 SV=2	52	18	36	17	1	468	54.4	5.68	771	18	1	0.884	-0.18	0.900336	ERO1A
O75821	GN=EIF3G Eukaryotic translation initiation factor 3 subunit G OS=Homo sapiens PE=1 SV=2	58	15	34	15	1	320	35.6	6.13	390	15	0	0.881	-0.18	0.832415	EIF3G
Q0VDF9	GN=HSPA14 Heat shock 70 kDa protein 14 OS=Homo sapiens PE=1 SV=1	29	14	18	14	1	509	54.8	5.59	144	14	0	0.883	-0.18	0.95395	HSPA14
Q9P2N5	GN=RBM27 RNA-binding protein 27 OS=Homo sapiens PE=1 SV=2	16	15	19	14	1	1060	118.6	9.19	250	15	0	0.884	-0.18	0.929182	RBM27
Q9ULX6	GN=AKAP8L A-kinase anchor protein 8-like OS=Homo sapiens PE=1 SV=3	27	14	27	14	1	646	71.6	5.07	523	14	0	0.88	-0.18	0.900336	AKAP8L
Q9H0P0	GN=NT5C3A Cytosolic 5'-nucleotidase 3A OS=Homo sapiens PE=1 SV=3	48	13	15	13	1	336	37.9	7.12	137	13	0	0.881	-0.18	0.906409	NT5C3A
P48739	GN=PITPNB Phosphatidylinositol transfer protein beta isoform OS=Homo sapiens PE=1 SV=2	61	15	22	12	1	271	31.5	6.87	182	15	3	0.884	-0.18	0.900336	PITPNB
Q8IWX8	GN=CHERP Calcium homeostasis endoplasmic reticulum protein OS=Homo sapiens PE=1 SV=3	18	12	19	12	1	916	103.6	9.04	354	12	0	0.882	-0.18	0.878565	CHERP
Q9H2U1	GN=DHX36 ATP-dependent RNA helicase DHX36 OS=Homo sapiens PE=1 SV=2	13	12	13	12	1	1008	114.7	7.68	103	12	0	0.884	-0.18	0.934237	DHX36
Q9H444	GN=CHMP4B Charged multivesicular body protein 4b OS=Homo sapiens PE=1 SV=1	50	12	17	12	1	224	24.9	4.82	170	12	0	0.88	-0.18	0.73057	CHMP4B
Q9UID3	GN=VPS51 Vacuolar protein sorting-associated protein 51 homolog OS=Homo sapiens PE=1 SV=2	19	12	13	12	1	782	86	6.47	169	12	0	0.885	-0.18	0.959189	VPS51
Q9UKF6	GN=CPSF3 Cleavage and polyadenylation specificity factor subunit 3 OS=Homo sapiens PE=1 SV=1	21	12	17	12	1	684	77.4	5.6	211	12	0	0.881	-0.18	0.934768	CPSF3
P08397	GN=HMBS Porphobilinogen deaminase OS=Homo sapiens PE=1 SV=2	27	11	12	11	1	361	39.3	7.18	217	11	0	0.88	-0.18	0.892417	HMBS
Q14257	GN=RCN2 Reticulocalbin-2 OS=Homo sapiens PE=1 SV=1	46	11	26	11	1	317	36.9	4.4	491	11	0	0.883	-0.18	0.933984	RCN2
Q15022	GN=SUZ12 Polycomb protein SUZ12 OS=Homo sapiens PE=1 SV=3	17	11	15	11	1	739	83	8.81	234	11	0	0.88	-0.18	0.938773	SUZ12
P30837	GN=ALDH1B1 Aldehyde dehydrogenase X, mitochondrial OS=Homo sapiens PE=1 SV=3	29	12	21	10	1	517	57.2	6.8	335	12	1	0.884	-0.18	0.91393	ALDH1B1
P53004	GN=BLVRA Biliverdin reductase A OS=Homo sapiens PE=1 SV=2	35	10	14	10	1	296	33.4	6.44	214	10	0	0.884	-0.18	0.931627	BLVRA
Q00688	GN=FKBP3 Peptidyl-prolyl cis-trans isomerase FKBP3 OS=Homo sapiens PE=1 SV=1	51	10	25	10	1	224	25.2	9.28	301	10	0	0.882	-0.18	0.824857	FKBP3
Q13547	GN=HDAC1 Histone deacetylase 1 OS=Homo sapiens PE=1 SV=1	29	14	27	10	1	482	55.1	5.48	213	14	4	0.882	-0.18	0.728715	HDAC1
Q8IUF8	GN=MINA Bifunctional lysine-specific demethylase and histidyl-hydroxylase MINA OS=Homo sapiens PE=1 SV=1	26	10	16	10	1	465	52.8	6.7	225	10	0	0.881	-0.18	0.930372	MINA
Q8WZA9	GN=IRGQ Immunity-related GTPase family Q protein OS=Homo sapiens PE=1 SV=1	23	10	15	10	1	623	62.7	4.88	390	10	0	0.881	-0.18	0.95395	IRGQ
Q96C86	GN=DCPS m7GpppX diphosphatase OS=Homo sapiens PE=1 SV=2	38	10	17	10	1	337	38.6	6.38	224	10	0	0.882	-0.18	0.948532	DCPS
O95816	GN=BAG2 BAG family molecular chaperone regulator 2 OS=Homo sapiens PE=1 SV=1	37	9	16	9	1	211	23.8	6.7	162	9	0	0.882	-0.18	0.929326	BAG2
Q05048	GN=CSTF1 Cleavage stimulation factor subunit 1 OS=Homo sapiens PE=1 SV=1	29	9	12	9	1	431	48.3	6.58	171	9	0	0.88	-0.18	0.948378	CSTF1
Q9H089	GN=LSG1 Large subunit GTPase 1 homolog OS=Homo sapiens PE=1 SV=2	17	10	11	9	1	658	75.2	6.38	60	10	0	0.881	-0.18	0.938202	LSG1
Q9UQR0	GN=SCML2 Sex comb on midleg-like protein 2 OS=Homo sapiens PE=1 SV=1	17	9	11	9	1	700	77.2	8.54	168	9	0	0.885	-0.18	0.959189	SCML2
O43159	GN=RRP8 Ribosomal RNA-processing protein 8 OS=Homo sapiens PE=1 SV=2	22	8	8	8	1	456	50.7	9.42	128	8	0	0.885	-0.18	0.931627	RRP8
P17568	GN=NDUFB7 NADH dehydrogenase [ubiquinone] 1 beta subcomplex subunit 7 OS=Homo sapiens PE=1 SV=4	54	8	17	8	1	137	16.4	8.92	267	8	0	0.886	-0.18	0.927878	NDUFB7
P61088	GN=UBE2N Ubiquitin-conjugating enzyme E2 N OS=Homo sapiens PE=1 SV=1	53	8	25	8	1	152	17.1	6.57	355	8	0	0.883	-0.18	0.83529	UBE2N
Q8N556	GN=AFAP1 Actin filament-associated protein 1 OS=Homo sapiens PE=1 SV=2	12	8	8	8	1	730	80.7	8.68	80	8	0	0.884	-0.18	0.91599	AFAP1
Q8TEW0	GN=PARD3 Partitioning defective 3 homolog OS=Homo sapiens PE=1 SV=2	6	8	9	8	1	1356	151.3	7.68	129	8	0	0.88	-0.18	0.957665	PARD3
Q9C0B1	GN=FTO Alpha-ketoglutarate-dependent dioxygenase FTO OS=Homo sapiens PE=1 SV=3	21	8	9	8	1	505	58.2	5.22	146	8	0	0.883	-0.18	0.93434	FTO
Q9H074	GN=PAIP1 Polyadenylate-binding protein-interacting protein 1 OS=Homo sapiens PE=1 SV=1	13	8	10	8	1	479	53.5	4.81	114	8	0	0.883	-0.18	0.95395	PAIP1
Q9Y5T5	GN=USP16 Ubiquitin carboxyl-terminal hydrolase 16 OS=Homo sapiens PE=1 SV=1	13	8	10	8	1	823	93.5	6.93	147	8	0	0.88	-0.18	0.957665	USP16
O15511	GN=ARPC5 Actin-related protein 2/3 complex subunit 5 OS=Homo sapiens PE=1 SV=3	61	7	21	7	1	151	16.3	5.67	500	7	0	0.88	-0.18	0.931595	ARPC5
P16298	GN=PPP3CB Serine/threonine-protein phosphatase 2B catalytic subunit beta isoform OS=Homo sapiens PE=1 SV=2	30	13	17	7	1	524	59	5.91	282	13	0	0.884	-0.18	0.971992	PPP3CB
P49903	GN=SEPHS1 Selenide, water dikinase 1 OS=Homo sapiens PE=1 SV=2	27	7	16	7	1	392	42.9	5.97	261	7	0	0.88	-0.18	0.959189	SEPHS1
Q04323	GN=UBXN1 UBX domain-containing protein 1 OS=Homo sapiens PE=1 SV=2	31	7	7	7	1	297	33.3	5.25	144	7	0	0.883	-0.18	0.948532	UBXN1
Q07812	GN=BAX Apoptosis regulator BAX OS=Homo sapiens PE=1 SV=1	44	7	12	7	1	192	21.2	5.22	182	7	0	0.884	-0.18	0.937239	BAX
Q7Z4H7	GN=HAUS6 HAUS augmin-like complex subunit 6 OS=Homo sapiens PE=1 SV=2	9	7	8	7	1	955	108.6	6.47	156	7	0	0.881	-0.18	0.966781	HAUS6
Q92733	GN=PRCC Proline-rich protein PRCC OS=Homo sapiens PE=1 SV=1	16	7	8	7	1	491	52.4	5.1	106	7	0	0.885	-0.18	0.948363	PRCC
Q9NX46	GN=ADPRHL2 Poly(ADP-ribose) glycohydrolase ARH3 OS=Homo sapiens PE=1 SV=1	27	7	17	7	1	363	38.9	5.07	367	7	0	0.884	-0.18	0.959423	ADPRHL2
P24941	GN=CDK2 Cyclin-dependent kinase 2 OS=Homo sapiens PE=1 SV=2	32	8	14	6	1	298	33.9	8.68	186	8	0	0.882	-0.18	0.961193	CDK2
P49902	GN=NT5C2 Cytosolic purine 5'-nucleotidase OS=Homo sapiens PE=1 SV=1	11	6	8	6	1	561	64.9	6.14	121	6	0	0.883	-0.18	0.957665	NT5C2
Q6P158	GN=DHX57 Putative ATP-dependent RNA helicase DHX57 OS=Homo sapiens PE=1 SV=2	7	7	7	6	1	1386	155.5	7.71	104	7	1	0.885	-0.18	0.978156	DHX57
Q86UU1	GN=PHLDB1 Pleckstrin homology-like domain family B member 1 OS=Homo sapiens PE=1 SV=1	7	7	9	6	1	1377	151.1	8.63	130	7	0	0.88	-0.18	0.95395	PHLDB1
Q8NFH5	GN=NUP35 Nucleoporin NUP53 OS=Homo sapiens PE=1 SV=1	25	6	9	6	1	326	34.8	9.09	192	6	0	0.882	-0.18	0.931627	NUP35
Q9Y312	GN=AAR2 Protein AAR2 homolog OS=Homo sapiens PE=1 SV=2	19	6	6	6	1	384	43.4	5.96	91	6	0	0.884	-0.18	0.959189	AAR2
O43572	GN=AKAP10 A-kinase anchor protein 10, mitochondrial OS=Homo sapiens PE=1 SV=2	11	5	5	5	1	662	73.8	6.39	73	5	0	0.882	-0.18	0.953499	AKAP10
P08754	GN=GNAI3 Guanine nucleotide-binding protein G(k) subunit alpha OS=Homo sapiens PE=1 SV=3	35	9	19	5	1	354	40.5	5.69	254	9	0	0.885	-0.18	0.962802	GNAI3
Q9UHR6	GN=ZNHIT2 Zinc finger HIT domain-containing protein 2 OS=Homo sapiens PE=1 SV=1	19	5	6	5	1	403	42.9	5.99	113	5	0	0.881	-0.18	0.982953	ZNHIT2
Q9Y232	GN=CDYL Chromodomain Y-like protein OS=Homo sapiens PE=1 SV=2	10	5	6	5	1	598	66.4	9.45	89	5	0	0.883	-0.18	0.966781	CDYL
P36639	GN=NUDT1 7,8-dihydro-8-oxoguanine triphosphatase OS=Homo sapiens PE=1 SV=3	23	4	8	4	1	197	22.5	5.27	152	4	0	0.882	-0.18	0.959423	NUDT1
P61927	GN=RPL37 60S ribosomal protein L37 OS=Homo sapiens PE=1 SV=2	23	4	8	4	1	97	11.1	11.74	32	4	0	0.883	-0.18	0.933984	RPL37
Q00613	GN=HSF1 Heat shock factor protein 1 OS=Homo sapiens PE=1 SV=1	7	4	4	4	1	529	57.2	5.19	54	4	0	0.884	-0.18	0.961427	HSF1
Q13948	GN=CUX1 Protein CASP OS=Homo sapiens PE=1 SV=2	26	18	18	4	1	678	77.4	5.44	221	18	0	0.883	-0.18	0.964595	CUX1
Q2TBE0	GN=CWF19L2 CWF19-like protein 2 OS=Homo sapiens PE=1 SV=4	4	4	4	4	1	894	103.7	8.65	19	4	0	0.885	-0.18	0.969851	CWF19L2
Q4G0F5	GN=VPS26B Vacuolar protein sorting-associated protein 26B OS=Homo sapiens PE=1 SV=2	15	4	6	4	1	336	39.1	7.36	118	4	0	0.883	-0.18	0.959189	VPS26B
Q8WWI5	GN=SLC44A1 Choline transporter-like protein 1 OS=Homo sapiens PE=1 SV=1	7	4	4	4	1	657	73.3	8.6	0	4	0	0.885	-0.18	0.978156	SLC44A1
Q969V5	GN=MUL1 Mitochondrial ubiquitin ligase activator of NFKB 1 OS=Homo sapiens PE=1 SV=1	14	4	4	4	1	352	39.8	8.13	74	4	0	0.881	-0.18	0.959177	MUL1
Q96RU2	GN=USP28 Ubiquitin carboxyl-terminal hydrolase 28 OS=Homo sapiens PE=1 SV=1	4	4	4	4	1	1077	122.4	5.2	36	4	0	0.884	-0.18	0.972172	USP28
Q9H1P3	GN=OSBPL2 Oxysterol-binding protein-related protein 2 OS=Homo sapiens PE=1 SV=1	10	4	4	4	1	480	55.2	6.35	53	4	0	0.881	-0.18	0.986197	OSBPL2
Q9NUM4	GN=TMEM106B Transmembrane protein 106B OS=Homo sapiens PE=1 SV=2	16	4	7	4	1	274	31.1	6.99	143	4	0	0.885	-0.18	0.973509	TMEM106B
Q9Y6D6	GN=ARFGEF1 Brefeldin A-inhibited guanine nucleotide-exchange protein 1 OS=Homo sapiens PE=1 SV=2	7	12	14	4	1	1849	208.6	5.85	116	12	0	0.882	-0.18	0.973509	ARFGEF1
P55287	GN=CDH11 Cadherin-11 OS=Homo sapiens PE=2 SV=2	4	3	3	3	1	796	87.9	4.91	0	3	0	0.882	-0.18	0.963433	CDH11
Q7KYR7	GN=BTN2A1 Butyrophilin subfamily 2 member A1 OS=Homo sapiens PE=1 SV=3	8	3	3	3	1	527	59.6	6.48	0	3	0	0.882	-0.18	0.977493	BTN2A1
Q99933	GN=BAG1 BAG family molecular chaperone regulator 1 OS=Homo sapiens PE=1 SV=4	10	3	3	3	1	345	38.8	7.81	40	3	0	0.884	-0.18	0.987117	BAG1
Q9UEW8	GN=STK39 STE20/SPS1-related proline-alanine-rich protein kinase OS=Homo sapiens PE=1 SV=3	14	6	6	3	1	545	59.4	6.29	128	6	0	0.884	-0.18	0.959189	STK39
Q9UNZ5	GN=C19orf53 Leydig cell tumor 10 kDa protein homolog OS=Homo sapiens PE=1 SV=1	24	3	3	3	1	99	10.6	11.55	45	3	0	0.884	-0.18	0.931627	C19orf53
Q9Y5Y2	GN=NUBP2 Cytosolic Fe-S cluster assembly factor NUBP2 OS=Homo sapiens PE=1 SV=1	19	3	3	3	1	271	28.8	5.83	120	3	0	0.88	-0.18	0.979274	NUBP2
O95685	GN=PPP1R3D Protein phosphatase 1 regulatory subunit 3D OS=Homo sapiens PE=1 SV=1	10	2	2	2	1	299	32.5	8.07	51	2	0	0.884	-0.18	0.989928	PPP1R3D
P62861	GN=FAU 40S ribosomal protein S30 OS=Homo sapiens PE=1 SV=1	19	2	9	2	1	59	6.6	12.15	124	2	0	0.88	-0.18	0.953887	FAU
Q8IVV7	GN=GID4 Glucose-induced degradation protein 4 homolog OS=Homo sapiens PE=2 SV=1	7	2	2	2	1	300	33.5	9.16	83	2	0	0.881	-0.18	0.992495	GID4
Q8NEC7	GN=GSTCD Glutathione S-transferase C-terminal domain-containing protein OS=Homo sapiens PE=1 SV=2	4	2	2	2	1	633	71	7.78	28	2	0	0.88	-0.18	0.980813	GSTCD
Q9BRT3	GN=MIEN1 Migration and invasion enhancer 1 OS=Homo sapiens PE=1 SV=1	16	2	2	2	1	115	12.4	4.37	29	2	0	0.88	-0.18	0.96907	MIEN1
Q9BVV7	GN=TIMM21 Mitochondrial import inner membrane translocase subunit Tim21 OS=Homo sapiens PE=1 SV=1	9	2	2	2	1	248	28.2	9.7	40	2	0	0.884	-0.18	0.976341	TIMM21
Q9H0K6	GN=PUS7L Pseudouridylate synthase 7 homolog-like protein OS=Homo sapiens PE=1 SV=1	4	2	2	2	1	701	80.6	7.56	58	2	0	0.881	-0.18	0.96907	PUS7L
Q9H4B6	GN=SAV1 Protein salvador homolog 1 OS=Homo sapiens PE=1 SV=2	8	2	2	2	1	383	44.6	9.09	30	2	0	0.881	-0.18	0.983999	SAV1
Q9H7E2	GN=TDRD3 Tudor domain-containing protein 3 OS=Homo sapiens PE=1 SV=1	3	2	2	2	1	651	73.1	9.23	31	2	0	0.883	-0.18	0.973509	TDRD3
Q9NQP4	GN=PFDN4 Prefoldin subunit 4 OS=Homo sapiens PE=1 SV=1	20	2	11	2	1	134	15.3	4.53	187	2	0	0.884	-0.18	0.959423	PFDN4
Q9UI95	GN=MAD2L2 Mitotic spindle assembly checkpoint protein MAD2B OS=Homo sapiens PE=1 SV=2	12	2	2	2	1	211	24.3	6.52	29	2	0	0.881	-0.18	0.970426	MAD2L2
Q9UJX5	GN=ANAPC4 Anaphase-promoting complex subunit 4 OS=Homo sapiens PE=1 SV=2	3	2	2	2	1	808	92.1	5.53	21	2	0	0.883	-0.18	0.988398	ANAPC4
Q9ULE0	GN=WWC3 Protein WWC3 OS=Homo sapiens PE=1 SV=3	3	3	3	2	1	1092	122.6	6.37	39	3	0	0.882	-0.18	0.985034	WWC3
Q8WWI1	GN=LMO7 LIM domain only protein 7 OS=Homo sapiens PE=1 SV=3	33	45	71	45	1	1683	192.6	8.09	833	45	0	0.886	-0.17	0.720695	LMO7
O75116	GN=ROCK2 Rho-associated protein kinase 2 OS=Homo sapiens PE=1 SV=4	34	46	63	37	1	1388	160.8	6.02	624	46	9	0.887	-0.17	0.728918	ROCK2
P20700	GN=LMNB1 Lamin-B1 OS=Homo sapiens PE=1 SV=2	55	39	133	36	1	586	66.4	5.16	1710	39	0	0.891	-0.17	0.753469	LMNB1
Q15393	GN=SF3B3 Splicing factor 3B subunit 3 OS=Homo sapiens PE=1 SV=4	33	30	56	30	1	1217	135.5	5.26	658	30	0	0.887	-0.17	0.73057	SF3B3
P30876	GN=POLR2B DNA-directed RNA polymerase II subunit RPB2 OS=Homo sapiens PE=1 SV=1	33	29	44	29	1	1174	133.8	6.87	578	29	0	0.89	-0.17	0.862495	POLR2B
P00558	GN=PGK1 Phosphoglycerate kinase 1 OS=Homo sapiens PE=1 SV=3	77	32	139	28	1	417	44.6	8.1	1633	32	4	0.891	-0.17	0.75393	PGK1
O75717	GN=WDHD1 WD repeat and HMG-box DNA-binding protein 1 OS=Homo sapiens PE=1 SV=1	30	27	48	27	1	1129	125.9	5.62	801	27	0	0.891	-0.17	0.886412	WDHD1
P00533	GN=EGFR Epidermal growth factor receptor OS=Homo sapiens PE=1 SV=2	31	28	51	27	1	1210	134.2	6.68	867	28	1	0.888	-0.17	0.757254	EGFR
Q86XP3	GN=DDX42 ATP-dependent RNA helicase DDX42 OS=Homo sapiens PE=1 SV=1	34	24	33	24	1	938	102.9	7.02	491	24	0	0.888	-0.17	0.735103	DDX42
Q9UBC2	GN=EPS15L1 Epidermal growth factor receptor substrate 15-like 1 OS=Homo sapiens PE=1 SV=1	31	22	35	22	1	864	94.2	5.11	539	22	0	0.89	-0.17	0.794686	EPS15L1
P42166	GN=TMPO Lamina-associated polypeptide 2, isoform alpha OS=Homo sapiens PE=1 SV=2	53	28	60	20	1	694	75.4	7.66	984	28	8	0.889	-0.17	0.780143	TMPO
O43264	GN=ZW10 Centromere/kinetochore protein zw10 homolog OS=Homo sapiens PE=1 SV=3	33	19	20	19	1	779	88.8	6.27	311	19	0	0.889	-0.17	0.929182	ZW10
O75475	GN=PSIP1 PC4 and SFRS1-interacting protein OS=Homo sapiens PE=1 SV=1	37	20	35	19	1	530	60.1	9.13	328	20	1	0.892	-0.17	0.803712	PSIP1
Q14978	GN=NOLC1 Nucleolar and coiled-body phosphoprotein 1 OS=Homo sapiens PE=1 SV=2	26	19	37	19	1	699	73.6	9.47	245	19	0	0.891	-0.17	0.755725	NOLC1
O95425	GN=SVIL Supervillin OS=Homo sapiens PE=1 SV=2	10	18	21	18	1	2214	247.6	6.98	210	18	0	0.886	-0.17	0.958925	SVIL
P62191	GN=PSMC1 26S protease regulatory subunit 4 OS=Homo sapiens PE=1 SV=1	54	19	77	18	1	440	49.2	6.21	1087	19	0	0.887	-0.17	0.730487	PSMC1
Q70E73	GN=RAPH1 Ras-associated and pleckstrin homology domains-containing protein 1 OS=Homo sapiens PE=1 SV=3	20	18	20	17	1	1250	135.2	8.85	248	18	1	0.888	-0.17	0.923279	RAPH1
Q8NBS9	GN=TXNDC5 Thioredoxin domain-containing protein 5 OS=Homo sapiens PE=1 SV=2	51	17	50	17	1	432	47.6	5.97	394	17	0	0.887	-0.17	0.73057	TXNDC5
Q13283	GN=G3BP1 Ras GTPase-activating protein-binding protein 1 OS=Homo sapiens PE=1 SV=1	38	15	55	15	1	466	52.1	5.52	763	15	0	0.887	-0.17	0.753469	G3BP1
Q8TBC4	GN=UBA3 NEDD8-activating enzyme E1 catalytic subunit OS=Homo sapiens PE=1 SV=2	41	15	19	15	1	463	51.8	5.45	253	15	0	0.886	-0.17	0.948363	UBA3
P98175	GN=RBM10 RNA-binding protein 10 OS=Homo sapiens PE=1 SV=3	20	15	19	14	1	930	103.5	5.97	253	15	1	0.887	-0.17	0.959189	RBM10
Q5GLZ8	GN=HERC4 Probable E3 ubiquitin-protein ligase HERC4 OS=Homo sapiens PE=1 SV=1	19	14	16	14	1	1057	118.5	6.19	305	14	0	0.887	-0.17	0.959189	HERC4
Q96HA7	GN=TONSL Tonsoku-like protein OS=Homo sapiens PE=1 SV=2	14	14	14	14	1	1378	150.8	6.42	115	14	0	0.891	-0.17	0.967919	TONSL
Q9BW27	GN=NUP85 Nuclear pore complex protein Nup85 OS=Homo sapiens PE=1 SV=1	29	14	23	14	1	656	75	5.55	248	14	0	0.887	-0.17	0.948363	NUP85
Q9UPY3	GN=DICER1 Endoribonuclease Dicer OS=Homo sapiens PE=1 SV=3	10	14	15	14	1	1922	218.5	5.68	187	14	0	0.888	-0.17	0.94147	DICER1
P35659	GN=DEK Protein DEK OS=Homo sapiens PE=1 SV=1	29	13	37	13	1	375	42.6	8.56	292	13	0	0.89	-0.17	0.837028	DEK
P56945	GN=BCAR1 Breast cancer anti-estrogen resistance protein 1 OS=Homo sapiens PE=1 SV=2	21	13	14	13	1	870	93.3	5.67	265	13	0	0.89	-0.17	0.959423	BCAR1
P62937	GN=PPIA Peptidyl-prolyl cis-trans isomerase A OS=Homo sapiens PE=1 SV=2	65	14	131	13	1	165	18	7.81	1293	14	0	0.889	-0.17	0.738547	PPIA
Q9NYV4	GN=CDK12 Cyclin-dependent kinase 12 OS=Homo sapiens PE=1 SV=2	12	15	20	13	1	1490	164.1	9.44	141	15	1	0.888	-0.17	0.955877	CDK12
P16949	GN=STMN1 Stathmin OS=Homo sapiens PE=1 SV=3	56	11	41	11	1	149	17.3	5.97	464	11	0	0.891	-0.17	0.75393	STMN1
P40692	GN=MLH1 DNA mismatch repair protein Mlh1 OS=Homo sapiens PE=1 SV=1	17	11	17	11	1	756	84.5	5.72	114	11	0	0.886	-0.17	0.967067	MLH1
Q06787	GN=FMR1 Synaptic functional regulator FMR1 OS=Homo sapiens PE=1 SV=1	23	12	13	11	1	632	71.1	7.42	290	12	0	0.887	-0.17	0.947923	FMR1
Q9Y3A4	GN=RRP7A Ribosomal RNA-processing protein 7 homolog A OS=Homo sapiens PE=1 SV=2	44	11	15	11	1	280	32.3	9.58	187	11	0	0.89	-0.17	0.959189	RRP7A
Q13601	GN=KRR1 KRR1 small subunit processome component homolog OS=Homo sapiens PE=1 SV=4	32	10	14	10	1	381	43.6	9.77	97	10	0	0.886	-0.17	0.900336	KRR1
Q8N684	GN=CPSF7 Cleavage and polyadenylation specificity factor subunit 7 OS=Homo sapiens PE=1 SV=1	23	10	18	10	1	471	52	8	258	10	0	0.891	-0.17	0.91599	CPSF7
Q8N6H7	GN=ARFGAP2 ADP-ribosylation factor GTPase-activating protein 2 OS=Homo sapiens PE=1 SV=1	19	10	14	10	1	521	56.7	7.99	140	10	0	0.891	-0.17	0.95395	ARFGAP2
O15381	GN=NVL Nuclear valosin-containing protein-like OS=Homo sapiens PE=1 SV=1	13	9	9	9	1	856	95	6.48	62	9	0	0.887	-0.17	0.931595	NVL
Q15678	GN=PTPN14 Tyrosine-protein phosphatase non-receptor type 14 OS=Homo sapiens PE=1 SV=2	12	9	12	9	1	1187	135.2	8.31	323	9	0	0.891	-0.17	0.971497	PTPN14
Q8N183	GN=NDUFAF2 Mimitin, mitochondrial OS=Homo sapiens PE=1 SV=1	53	9	15	9	1	169	19.8	8.97	126	9	0	0.892	-0.17	0.844144	NDUFAF2
Q9BQP7	GN=MGME1 Mitochondrial genome maintenance exonuclease 1 OS=Homo sapiens PE=1 SV=1	30	9	10	9	1	344	39.4	7.68	149	9	0	0.89	-0.17	0.948363	MGME1
Q86VN1	GN=VPS36 Vacuolar protein-sorting-associated protein 36 OS=Homo sapiens PE=1 SV=1	23	8	10	8	1	386	43.8	7.2	96	8	0	0.891	-0.17	0.974106	VPS36
Q8TER5	GN=ARHGEF40 Rho guanine nucleotide exchange factor 40 OS=Homo sapiens PE=1 SV=3	7	8	8	8	1	1519	164.6	6.15	118	8	0	0.89	-0.17	0.977014	ARHGEF40
Q9Y6I9	GN=TEX264 Testis-expressed sequence 264 protein OS=Homo sapiens PE=1 SV=1	29	8	11	8	1	313	34.2	4.86	181	8	0	0.892	-0.17	0.964234	TEX264
H0UI80	GN=TH1L Negative elongation factor C/D OS=Homo sapiens PE=1 SV=1	15	7	8	7	1	599	67.3	5.21	114	7	0	0.892	-0.17	0.962802	TH1L
O95292	GN=VAPB Vesicle-associated membrane protein-associated protein B/C OS=Homo sapiens PE=1 SV=3	39	8	17	7	1	243	27.2	7.3	191	8	0	0.89	-0.17	0.926369	VAPB
Q13427	GN=PPIG Peptidyl-prolyl cis-trans isomerase G OS=Homo sapiens PE=1 SV=2	10	7	12	7	1	754	88.6	10.29	41	7	0	0.886	-0.17	0.964577	PPIG
Q86UK7	GN=ZNF598 Zinc finger protein 598 OS=Homo sapiens PE=1 SV=1	10	7	8	7	1	904	98.6	8.4	108	7	0	0.888	-0.17	0.961193	ZNF598
Q8N5G2	GN=TMEM57 Macoilin OS=Homo sapiens PE=1 SV=1	12	7	7	7	1	664	76.1	9.07	64	7	0	0.891	-0.17	0.982431	TMEM57
O15160	GN=POLR1C DNA-directed RNA polymerases I and III subunit RPAC1 OS=Homo sapiens PE=1 SV=1	25	6	14	6	1	346	39.2	5.5	239	6	0	0.89	-0.17	0.948363	POLR1C
O60318	GN=MCM3AP Germinal-center associated nuclear protein OS=Homo sapiens PE=1 SV=2	4	6	6	6	1	1980	218.3	6.39	98	6	0	0.887	-0.17	0.962232	MCM3AP
Q12933	GN=TRAF2 TNF receptor-associated factor 2 OS=Homo sapiens PE=1 SV=2	12	6	6	6	1	501	55.8	7.53	53	6	0	0.886	-0.17	0.972172	TRAF2
Q6UWZ7	GN=FAM175A BRCA1-A complex subunit Abraxas OS=Homo sapiens PE=1 SV=2	16	6	6	6	1	409	46.6	7.05	74	6	0	0.89	-0.17	0.971497	FAM175A
Q8IVL5	GN=P3H2 Prolyl 3-hydroxylase 2 OS=Homo sapiens PE=1 SV=1	12	7	8	6	1	708	80.9	5.71	57	7	0	0.888	-0.17	0.978951	P3H2
Q9BVL2	GN=NUP58 Nucleoporin p58/p45 OS=Homo sapiens PE=1 SV=1	12	6	8	6	1	599	60.9	9.33	82	6	0	0.886	-0.17	0.96907	NUP58
Q9H0R6	GN=QRSL1 Glutamyl-tRNA(Gln) amidotransferase subunit A, mitochondrial OS=Homo sapiens PE=1 SV=2	17	6	6	6	1	528	57.4	5.68	103	6	0	0.887	-0.17	0.973509	QRSL1
Q9H410	GN=DSN1 Kinetochore-associated protein DSN1 homolog OS=Homo sapiens PE=1 SV=2	21	6	8	6	1	356	40	7.05	68	6	0	0.886	-0.17	0.965167	DSN1
Q9Y2Z2	GN=MTO1 Protein MTO1 homolog, mitochondrial OS=Homo sapiens PE=1 SV=2	8	6	6	6	1	717	79.9	8.31	40	6	0	0.891	-0.17	0.967615	MTO1
P55789	GN=GFER FAD-linked sulfhydryl oxidase ALR OS=Homo sapiens PE=1 SV=2	31	5	8	5	1	205	23.4	7.62	138	5	0	0.892	-0.17	0.974382	GFER
Q13642	GN=FHL1 Four and a half LIM domains protein 1 OS=Homo sapiens PE=1 SV=4	18	5	5	5	1	323	36.2	8.97	48	5	0	0.889	-0.17	0.968566	FHL1
Q96JG6	GN=VPS50 Syndetin OS=Homo sapiens PE=1 SV=3	7	5	5	5	1	964	111.1	6.2	65	5	0	0.892	-0.17	0.97664	VPS50
Q9C004	GN=SPRY4 Protein sprouty homolog 4 OS=Homo sapiens PE=1 SV=2	22	5	6	5	1	299	32.5	7.88	66	5	0	0.89	-0.17	0.969591	SPRY4
Q9H974	GN=QTRTD1 Queuine tRNA-ribosyltransferase subunit QTRTD1 OS=Homo sapiens PE=1 SV=1	19	5	6	5	1	415	46.7	6.81	63	5	0	0.891	-0.17	0.978156	QTRTD1
Q15434	GN=RBMS2 RNA-binding motif, single-stranded-interacting protein 2 OS=Homo sapiens PE=1 SV=1	20	6	9	4	1	407	43.9	9.07	104	6	3	0.887	-0.17	0.951288	RBMS2
Q8NI77	GN=KIF18A Kinesin-like protein KIF18A OS=Homo sapiens PE=1 SV=2	6	5	6	4	1	898	102.2	8.91	42	5	0	0.886	-0.17	0.957665	KIF18A
Q96I51	GN=WBSCR16 Williams-Beuren syndrome chromosomal region 16 protein OS=Homo sapiens PE=1 SV=2	19	4	6	4	1	464	50	8.4	170	4	0	0.887	-0.17	0.978156	WBSCR16
Q96QZ7	GN=MAGI1 Membrane-associated guanylate kinase, WW and PDZ domain-containing protein 1 OS=Homo sapiens PE=1 SV=3	3	4	4	4	1	1491	164.5	7.58	40	4	0	0.891	-0.17	0.989928	MAGI1
Q9BTT4	GN=MED10 Mediator of RNA polymerase II transcription subunit 10 OS=Homo sapiens PE=1 SV=1	44	4	5	4	1	135	15.7	6.19	97	4	0	0.89	-0.17	0.971497	MED10
Q9BV19	GN=C1orf50 Uncharacterized protein C1orf50 OS=Homo sapiens PE=1 SV=2	29	4	4	4	1	199	21.9	5.88	54	4	0	0.889	-0.17	0.978156	C1orf50
Q9P219	GN=CCDC88C Protein Daple OS=Homo sapiens PE=1 SV=3	3	4	4	4	1	2028	228.1	6.23	40	4	0	0.891	-0.17	0.988398	CCDC88C
O43181	GN=NDUFS4 NADH dehydrogenase [ubiquinone] iron-sulfur protein 4, mitochondrial OS=Homo sapiens PE=1 SV=1	19	3	4	3	1	175	20.1	10.3	49	3	0	0.888	-0.17	0.95395	NDUFS4
O75531	GN=BANF1 Barrier-to-autointegration factor OS=Homo sapiens PE=1 SV=1	47	3	4	3	1	89	10.1	6.09	69	3	0	0.888	-0.17	0.978156	BANF1
P30414	GN=NKTR NK-tumor recognition protein OS=Homo sapiens PE=1 SV=2	2	3	3	3	1	1462	165.6	9.99	59	3	0	0.887	-0.17	0.983829	NKTR
P49247	GN=RPIA Ribose-5-phosphate isomerase OS=Homo sapiens PE=1 SV=3	14	3	4	3	1	311	33.2	8.54	63	3	0	0.89	-0.17	0.988089	RPIA
P50542	GN=PEX5 Peroxisomal targeting signal 1 receptor OS=Homo sapiens PE=1 SV=3	7	3	4	3	1	639	70.8	4.54	75	3	0	0.889	-0.17	0.97664	PEX5
P82909	GN=MRPS36 28S ribosomal protein S36, mitochondrial OS=Homo sapiens PE=1 SV=2	42	3	6	3	1	103	11.5	9.99	102	3	0	0.889	-0.17	0.96907	MRPS36
Q86YV5	GN=SGK223 Tyrosine-protein kinase SgK223 OS=Homo sapiens PE=1 SV=4	3	3	3	3	1	1406	149.5	7.2	44	3	0	0.891	-0.17	0.989928	SGK223
Q96CB8	GN=INTS12 Integrator complex subunit 12 OS=Homo sapiens PE=1 SV=1	6	3	3	3	1	462	48.8	9.69	30	3	0	0.889	-0.17	0.963146	INTS12
Q96HP4	GN=OXNAD1 Oxidoreductase NAD-binding domain-containing protein 1 OS=Homo sapiens PE=1 SV=1	10	3	3	3	1	312	34.8	8.37	55	3	0	0.887	-0.17	0.964577	OXNAD1
Q96JB8	GN=MPP4 MAGUK p55 subfamily member 4 OS=Homo sapiens PE=1 SV=2	6	3	3	3	1	637	72.7	5.62	39	3	0	0.889	-0.17	0.983829	MPP4
Q9H081	GN=MIS12 Protein MIS12 homolog OS=Homo sapiens PE=1 SV=1	18	3	3	3	1	205	24.1	5.69	38	3	0	0.887	-0.17	0.971057	MIS12
Q9H0A8	GN=COMMD4 COMM domain-containing protein 4 OS=Homo sapiens PE=1 SV=1	14	3	4	3	1	199	21.8	7.31	127	3	0	0.891	-0.17	0.978156	COMMD4
Q9NRG1	GN=PRTFDC1 Phosphoribosyltransferase domain-containing protein 1 OS=Homo sapiens PE=1 SV=1	19	4	8	3	1	225	25.7	6.15	59	4	0	0.889	-0.17	0.961193	PRTFDC1
Q9NRP2	GN=CMC2 COX assembly mitochondrial protein 2 homolog OS=Homo sapiens PE=1 SV=1	34	3	6	3	1	79	9.5	7.87	42	3	0	0.887	-0.17	0.978156	CMC2
Q9ULZ3	GN=PYCARD Apoptosis-associated speck-like protein containing a CARD OS=Homo sapiens PE=1 SV=2	14	3	3	3	1	195	21.6	6.34	45	3	0	0.888	-0.17	0.966781	PYCARD
A6NKF1	GN=SAC3D1 SAC3 domain-containing protein 1 OS=Homo sapiens PE=1 SV=2	7	2	2	2	1	404	43.5	8.69	19	2	0	0.887	-0.17	0.989928	SAC3D1
P06899	GN=HIST1H2BJ Histone H2B type 1-J OS=Homo sapiens PE=1 SV=3	64	13	123	2	1	126	13.9	10.32	1325	13	0	0.889	-0.17	0.957665	HIST1H2BJ
Q15800	GN=MSMO1 Methylsterol monooxygenase 1 OS=Homo sapiens PE=1 SV=1	9	2	2	2	1	293	35.2	7.23	88	2	0	0.89	-0.17	0.99753	MSMO1
Q5THK1	GN=PRR14L Protein PRR14L OS=Homo sapiens PE=1 SV=1	1	2	2	2	1	2151	237.2	6.33	0	2	0	0.89	-0.17	0.989928	PRR14L
Q6XE24	GN=RBMS3 RNA-binding motif, single-stranded-interacting protein 3 OS=Homo sapiens PE=1 SV=1	11	4	5	2	1	437	47.8	8.03	54	4	1	0.889	-0.17	0.964595	RBMS3
Q86TN4	GN=TRPT1 tRNA 2'-phosphotransferase 1 OS=Homo sapiens PE=1 SV=2	10	2	2	2	1	253	27.7	9.98	17	2	0	0.888	-0.17	0.989856	TRPT1
Q96EI5	GN=TCEAL4 Transcription elongation factor A protein-like 4 OS=Homo sapiens PE=1 SV=2	10	2	3	2	1	215	24.6	5.2	30	2	0	0.889	-0.17	0.989928	TCEAL4
Q96F24	GN=NRBF2 Nuclear receptor-binding factor 2 OS=Homo sapiens PE=1 SV=1	7	2	2	2	1	287	32.4	5.87	42	2	0	0.891	-0.17	0.978156	NRBF2
Q9H6X4	GN=TMEM134 Transmembrane protein 134 OS=Homo sapiens PE=2 SV=1	8	2	2	2	1	195	21.6	6.54	0	2	0	0.892	-0.17	0.989928	TMEM134
Q9NQX7	GN=ITM2C Integral membrane protein 2C OS=Homo sapiens PE=1 SV=1	8	2	2	2	1	267	30.2	8	63	2	0	0.889	-0.17	0.983829	ITM2C
Q14839	GN=CHD4 Chromodomain-helicase-DNA-binding protein 4 OS=Homo sapiens PE=1 SV=2	31	50	130	37	1	1912	217.9	5.86	1790	50	14	0.893	-0.16	0.766959	CHD4
P49750	GN=YLPM1 YLP motif-containing protein 1 OS=Homo sapiens PE=1 SV=3	20	30	46	30	1	1951	219.8	6.57	553	30	0	0.898	-0.16	0.83217	YLPM1
O43290	GN=SART1 U4/U6.U5 tri-snRNP-associated protein 1 OS=Homo sapiens PE=1 SV=1	39	26	55	26	1	800	90.2	6.13	712	26	0	0.898	-0.16	0.886412	SART1
Q13017	GN=ARHGAP5 Rho GTPase-activating protein 5 OS=Homo sapiens PE=1 SV=2	21	25	32	25	1	1502	172.4	6.62	358	25	0	0.892	-0.16	0.933984	ARHGAP5
Q9UDY2	GN=TJP2 Tight junction protein ZO-2 OS=Homo sapiens PE=1 SV=2	22	24	39	24	1	1190	133.9	7.4	459	24	0	0.893	-0.16	0.766368	TJP2
Q8TAQ2	GN=SMARCC2 SWI/SNF complex subunit SMARCC2 OS=Homo sapiens PE=1 SV=1	29	28	44	23	1	1214	132.8	5.69	449	28	0	0.893	-0.16	0.878565	SMARCC2
P20936	GN=RASA1 Ras GTPase-activating protein 1 OS=Homo sapiens PE=1 SV=1	21	18	23	18	1	1047	116.3	6.54	249	18	0	0.893	-0.16	0.948363	RASA1
O60664	GN=PLIN3 Perilipin-3 OS=Homo sapiens PE=1 SV=3	53	17	43	17	1	434	47	5.44	550	17	0	0.898	-0.16	0.82591	PLIN3
P16144	GN=ITGB4 Integrin beta-4 OS=Homo sapiens PE=1 SV=5	11	17	20	17	1	1822	202	6.09	299	17	0	0.896	-0.16	0.971497	ITGB4
P52306	GN=RAP1GDS1 Rap1 GTPase-GDP dissociation stimulator 1 OS=Homo sapiens PE=1 SV=3	32	17	21	17	1	607	66.3	5.31	310	17	0	0.897	-0.16	0.892417	RAP1GDS1
Q9BY77	GN=POLDIP3 Polymerase delta-interacting protein 3 OS=Homo sapiens PE=1 SV=2	42	16	20	16	1	421	46.1	9.99	212	16	0	0.895	-0.16	0.890169	POLDIP3
Q9H5V8	GN=CDCP1 CUB domain-containing protein 1 OS=Homo sapiens PE=1 SV=3	18	16	20	16	1	836	92.9	7.96	331	16	0	0.895	-0.16	0.95395	CDCP1
Q5M775	GN=SPECC1 Cytospin-B OS=Homo sapiens PE=1 SV=1	19	16	19	14	1	1068	118.5	6.7	292	16	1	0.896	-0.16	0.969851	SPECC1
Q96P48	GN=ARAP1 Arf-GAP with Rho-GAP domain, ANK repeat and PH domain-containing protein 1 OS=Homo sapiens PE=1 SV=3	14	14	17	14	1	1450	162.1	6.23	252	14	0	0.898	-0.16	0.963146	ARAP1
Q99567	GN=NUP88 Nuclear pore complex protein Nup88 OS=Homo sapiens PE=1 SV=2	25	14	18	14	1	741	83.5	5.69	406	14	0	0.897	-0.16	0.964545	NUP88
Q9HAU4	GN=SMURF2 E3 ubiquitin-protein ligase SMURF2 OS=Homo sapiens PE=1 SV=1	22	13	15	13	1	748	86.1	7.96	154	13	0	0.898	-0.16	0.959189	SMURF2
O60443	GN=DFNA5 Non-syndromic hearing impairment protein 5 OS=Homo sapiens PE=1 SV=2	28	12	13	12	1	496	54.5	5.17	158	12	0	0.895	-0.16	0.96907	DFNA5
Q96RE7	GN=NACC1 Nucleus accumbens-associated protein 1 OS=Homo sapiens PE=1 SV=1	28	12	17	12	1	527	57.2	5.74	238	12	0	0.892	-0.16	0.964304	NACC1
Q9HAU5	GN=UPF2 Regulator of nonsense transcripts 2 OS=Homo sapiens PE=1 SV=1	12	12	14	12	1	1272	147.7	5.69	129	12	0	0.896	-0.16	0.97664	UPF2
Q9NYI0	GN=PSD3 PH and SEC7 domain-containing protein 3 OS=Homo sapiens PE=1 SV=2	15	12	13	12	1	1048	116	5.99	104	12	0	0.898	-0.16	0.97664	PSD3
P35250	GN=RFC2 Replication factor C subunit 2 OS=Homo sapiens PE=1 SV=3	36	11	22	11	1	354	39.1	6.44	373	11	0	0.895	-0.16	0.878565	RFC2
P62899	GN=RPL31 60S ribosomal protein L31 OS=Homo sapiens PE=1 SV=1	46	11	42	11	1	125	14.5	10.54	344	11	0	0.896	-0.16	0.787193	RPL31
Q15417	GN=CNN3 Calponin-3 OS=Homo sapiens PE=1 SV=1	49	12	43	11	1	329	36.4	6.05	792	12	1	0.897	-0.16	0.871313	CNN3
D6W592	GN=HNRPLL Heterogeneous nuclear ribonucleoprotein L-like OS=Homo sapiens PE=1 SV=1	27	11	17	10	1	542	60.1	7.85	224	11	0	0.896	-0.16	0.971992	HNRPLL
P19474	GN=TRIM21 E3 ubiquitin-protein ligase TRIM21 OS=Homo sapiens PE=1 SV=1	23	10	11	10	1	475	54.1	6.38	137	10	0	0.894	-0.16	0.969851	TRIM21
O00303	GN=EIF3F Eukaryotic translation initiation factor 3 subunit F OS=Homo sapiens PE=1 SV=1	29	9	22	9	1	357	37.5	5.45	318	9	0	0.892	-0.16	0.878826	EIF3F
O60884	GN=DNAJA2 DnaJ homolog subfamily A member 2 OS=Homo sapiens PE=1 SV=1	25	9	16	9	1	412	45.7	6.48	124	9	0	0.895	-0.16	0.877375	DNAJA2
Q01105	GN=SET Protein SET OS=Homo sapiens PE=1 SV=3	28	9	36	9	1	290	33.5	4.32	625	9	0	0.893	-0.16	0.856408	SET
Q8N8A6	GN=DDX51 ATP-dependent RNA helicase DDX51 OS=Homo sapiens PE=1 SV=3	17	9	12	9	1	666	72.4	8.16	191	9	0	0.892	-0.16	0.971497	DDX51
Q9P0J1	GN=PDP1 [Pyruvate dehydrogenase [acetyl-transferring]]-phosphatase 1, mitochondrial OS=Homo sapiens PE=1 SV=3	22	9	10	9	1	537	61	6.67	134	9	0	0.894	-0.16	0.971497	PDP1
P49005	GN=POLD2 DNA polymerase delta subunit 2 OS=Homo sapiens PE=1 SV=1	27	8	12	8	1	469	51.3	5.58	154	8	0	0.895	-0.16	0.97664	POLD2
P52566	GN=ARHGDIB Rho GDP-dissociation inhibitor 2 OS=Homo sapiens PE=1 SV=3	43	8	26	8	1	201	23	5.21	447	8	0	0.898	-0.16	0.900336	ARHGDIB
P53634	GN=CTSC Dipeptidyl peptidase 1 OS=Homo sapiens PE=1 SV=2	18	8	10	8	1	463	51.8	6.99	164	8	0	0.894	-0.16	0.959189	CTSC
P80217	GN=IFI35 Interferon-induced 35 kDa protein OS=Homo sapiens PE=1 SV=5	36	8	8	8	1	286	31.5	6.09	86	8	0	0.893	-0.16	0.962563	IFI35
Q04837	GN=SSBP1 Single-stranded DNA-binding protein, mitochondrial OS=Homo sapiens PE=1 SV=1	52	8	25	8	1	148	17.2	9.6	379	8	0	0.895	-0.16	0.879384	SSBP1
Q5T200	GN=ZC3H13 Zinc finger CCCH domain-containing protein 13 OS=Homo sapiens PE=1 SV=1	5	8	9	8	1	1668	196.5	9.42	73	8	0	0.895	-0.16	0.972172	ZC3H13
Q9UKK9	GN=NUDT5 ADP-sugar pyrophosphatase OS=Homo sapiens PE=1 SV=1	41	8	21	8	1	219	24.3	4.94	318	8	0	0.896	-0.16	0.892417	NUDT5
P14927	GN=UQCRB Cytochrome b-c1 complex subunit 7 OS=Homo sapiens PE=1 SV=2	55	7	17	7	1	111	13.5	8.78	144	7	0	0.894	-0.16	0.860236	UQCRB
Q01844	GN=EWSR1 RNA-binding protein EWS OS=Homo sapiens PE=1 SV=1	13	7	19	7	1	656	68.4	9.33	246	7	0	0.897	-0.16	0.965443	EWSR1
Q96ME7	GN=ZNF512 Zinc finger protein 512 OS=Homo sapiens PE=1 SV=2	14	8	13	7	1	567	64.6	9.76	193	8	0	0.896	-0.16	0.97664	ZNF512
Q9UP83	GN=COG5 Conserved oligomeric Golgi complex subunit 5 OS=Homo sapiens PE=1 SV=3	11	7	7	7	1	839	92.7	6.6	78	7	0	0.896	-0.16	0.982953	COG5
Q9Y3A2	GN=UTP11 Probable U3 small nucleolar RNA-associated protein 11 OS=Homo sapiens PE=1 SV=2	28	7	8	7	1	253	30.4	10.15	110	7	0	0.893	-0.16	0.959423	UTP11
O00505	GN=KPNA3 Importin subunit alpha-4 OS=Homo sapiens PE=1 SV=2	22	7	16	6	1	521	57.8	4.94	408	7	0	0.896	-0.16	0.976932	KPNA3
O43379	GN=WDR62 WD repeat-containing protein 62 OS=Homo sapiens PE=1 SV=4	4	6	6	6	1	1518	165.8	5.91	92	6	0	0.895	-0.16	0.977974	WDR62
O95865	GN=DDAH2 N(G),N(G)-dimethylarginine dimethylaminohydrolase 2 OS=Homo sapiens PE=1 SV=1	34	7	14	6	1	285	29.6	6.01	208	7	0	0.893	-0.16	0.960131	DDAH2
Q9HCE0	GN=EPG5 Ectopic P granules protein 5 homolog OS=Homo sapiens PE=1 SV=2	4	6	6	6	1	2579	292.3	6.43	51	6	0	0.897	-0.16	0.978156	EPG5
Q9NNW7	GN=TXNRD2 Thioredoxin reductase 2, mitochondrial OS=Homo sapiens PE=1 SV=3	19	7	8	6	1	524	56.5	7.5	129	7	0	0.892	-0.16	0.973509	TXNRD2
Q9UGM6	GN=WARS2 Tryptophan--tRNA ligase, mitochondrial OS=Homo sapiens PE=1 SV=1	23	6	6	6	1	360	40.1	9.28	84	6	0	0.896	-0.16	0.978156	WARS2
O94854	GN=KIAA0754 Uncharacterized protein KIAA0754 OS=Homo sapiens PE=2 SV=4	6	5	5	5	1	1291	135.1	4.21	45	5	0	0.897	-0.16	0.993015	KIAA0754
Q15185	GN=PTGES3 Prostaglandin E synthase 3 OS=Homo sapiens PE=1 SV=1	31	5	20	5	1	160	18.7	4.54	229	5	0	0.896	-0.16	0.919107	PTGES3
Q96EY5	GN=MVB12A Multivesicular body subunit 12A OS=Homo sapiens PE=1 SV=1	28	5	6	5	1	273	28.8	8.91	79	5	0	0.894	-0.16	0.972172	MVB12A
Q96PE2	GN=ARHGEF17 Rho guanine nucleotide exchange factor 17 OS=Homo sapiens PE=1 SV=1	3	5	5	5	1	2063	221.5	6.29	0	5	0	0.897	-0.16	0.97664	ARHGEF17
Q9UBR2	GN=CTSZ Cathepsin Z OS=Homo sapiens PE=1 SV=1	16	5	9	5	1	303	33.8	7.11	183	5	0	0.895	-0.16	0.959423	CTSZ
Q9Y4K3	GN=TRAF6 TNF receptor-associated factor 6 OS=Homo sapiens PE=1 SV=1	13	5	5	5	1	522	59.5	6.44	64	5	0	0.896	-0.16	0.993015	TRAF6
B1ALY0	GN=PALM2-AKAP2 Protein PALM2-AKAP2 (Fragment) OS=Homo sapiens PE=1 SV=1	12	4	4	4	1	433	47.6	4.89	26	4	0	0.896	-0.16	0.978292	PALM2-AKAP2
O43402	GN=EMC8 ER membrane protein complex subunit 8 OS=Homo sapiens PE=1 SV=1	24	4	7	4	1	210	23.8	6.4	126	4	0	0.895	-0.16	0.973792	EMC8
P13762	GN=HLA-DRB4 HLA class II histocompatibility antigen, DR beta 4 chain OS=Homo sapiens PE=1 SV=2	27	6	8	4	1	266	29.9	7.33	63	6	0	0.892	-0.16	0.978156	HLA-DRB4
P14859	GN=POU2F1 POU domain, class 2, transcription factor 1 OS=Homo sapiens PE=1 SV=2	8	4	4	4	1	743	76.4	6.81	92	4	0	0.894	-0.16	0.992007	POU2F1
P42773	GN=CDKN2C Cyclin-dependent kinase 4 inhibitor C OS=Homo sapiens PE=1 SV=1	29	4	4	4	1	168	18.1	6.52	35	4	0	0.896	-0.16	0.97664	CDKN2C
P49354	GN=FNTA Protein farnesyltransferase/geranylgeranyltransferase type-1 subunit alpha OS=Homo sapiens PE=1 SV=1	11	4	4	4	1	379	44.4	5.08	57	4	0	0.897	-0.16	0.982953	FNTA
P58546	GN=MTPN Myotrophin OS=Homo sapiens PE=1 SV=2	35	4	17	4	1	118	12.9	5.52	143	4	0	0.894	-0.16	0.924034	MTPN
P98170	GN=XIAP E3 ubiquitin-protein ligase XIAP OS=Homo sapiens PE=1 SV=2	9	4	4	4	1	497	56.6	6.65	70	4	0	0.896	-0.16	0.986319	XIAP
Q5T160	GN=RARS2 Probable arginine--tRNA ligase, mitochondrial OS=Homo sapiens PE=1 SV=1	9	4	4	4	1	578	65.5	8.21	59	4	0	0.896	-0.16	0.989928	RARS2
Q7Z7A3	GN=CTU1 Cytoplasmic tRNA 2-thiolation protein 1 OS=Homo sapiens PE=1 SV=1	18	4	4	4	1	348	36.4	9.2	76	4	0	0.892	-0.16	0.982783	CTU1
Q8NBJ7	GN=SUMF2 Sulfatase-modifying factor 2 OS=Homo sapiens PE=1 SV=2	12	4	5	4	1	301	33.8	8	185	4	0	0.898	-0.16	0.97664	SUMF2
Q99757	GN=TXN2 Thioredoxin, mitochondrial OS=Homo sapiens PE=1 SV=2	37	4	9	4	1	166	18.4	8.29	58	4	0	0.893	-0.16	0.972172	TXN2
Q9NRF9	GN=POLE3 DNA polymerase epsilon subunit 3 OS=Homo sapiens PE=1 SV=1	26	4	11	4	1	147	16.8	4.74	138	4	0	0.898	-0.16	0.976376	POLE3
Q9UBN7	GN=HDAC6 Histone deacetylase 6 OS=Homo sapiens PE=1 SV=2	3	4	4	4	1	1215	131.3	5.3	72	4	0	0.898	-0.16	0.987117	HDAC6
Q9Y5Q9	GN=GTF3C3 General transcription factor 3C polypeptide 3 OS=Homo sapiens PE=1 SV=1	7	4	4	4	1	886	101.2	5.07	48	4	0	0.897	-0.16	0.996311	GTF3C3
B4DL54	GN=CHURC1-FNTB Protein CHURC1-FNTB OS=Homo sapiens PE=2 SV=1	7	3	7	3	1	471	52.8	5.88	37	3	0	0.897	-0.16	0.978156	CHURC1-FNTB
O00562	GN=PITPNM1 Membrane-associated phosphatidylinositol transfer protein 1 OS=Homo sapiens PE=1 SV=4	3	3	3	3	1	1244	134.8	5.95	28	3	0	0.894	-0.16	0.980813	PITPNM1
O94952	GN=FBXO21 F-box only protein 21 OS=Homo sapiens PE=2 SV=2	6	3	3	3	1	628	72.2	6.09	30	3	0	0.897	-0.16	0.983139	FBXO21
P07311	GN=ACYP1 Acylphosphatase-1 OS=Homo sapiens PE=1 SV=2	34	3	3	3	1	99	11.3	9.31	86	3	0	0.896	-0.16	0.986197	ACYP1
P23610	GN=F8A1 Factor VIII intron 22 protein OS=Homo sapiens PE=1 SV=2	16	3	3	3	1	371	39.1	6.84	106	3	0	0.897	-0.16	0.979562	F8A1
P49427	GN=CDC34 Ubiquitin-conjugating enzyme E2 R1 OS=Homo sapiens PE=1 SV=2	15	3	4	3	1	236	26.7	4.54	51	3	0	0.897	-0.16	0.993015	CDC34
P51151	GN=RAB9A Ras-related protein Rab-9A OS=Homo sapiens PE=1 SV=1	24	4	5	3	1	201	22.8	5.47	140	4	1	0.892	-0.16	0.96907	RAB9A
Q5PSV4	GN=BRMS1L Breast cancer metastasis-suppressor 1-like protein OS=Homo sapiens PE=1 SV=2	9	3	3	3	1	323	37.6	5.15	32	3	0	0.893	-0.16	0.982783	BRMS1L
Q8WVK2	GN=SNRNP27 U4/U6.U5 small nuclear ribonucleoprotein 27 kDa protein OS=Homo sapiens PE=1 SV=1	24	3	5	3	1	155	18.8	11.62	149	3	0	0.896	-0.16	0.973509	SNRNP27
Q96H22	GN=CENPN Centromere protein N OS=Homo sapiens PE=1 SV=2	13	3	3	3	1	339	39.5	9.13	28	3	0	0.895	-0.16	0.988089	CENPN
Q96L58	GN=B3GALT6 Beta-1,3-galactosyltransferase 6 OS=Homo sapiens PE=1 SV=2	9	3	3	3	1	329	37.1	9.66	44	3	0	0.894	-0.16	0.979274	B3GALT6
Q9C0C4	GN=SEMA4C Semaphorin-4C OS=Homo sapiens PE=1 SV=2	5	3	3	3	1	833	92.6	7.28	75	3	0	0.897	-0.16	0.989928	SEMA4C
Q9Y6G5	GN=COMMD10 COMM domain-containing protein 10 OS=Homo sapiens PE=1 SV=1	18	3	5	3	1	202	23	6.54	108	3	0	0.893	-0.16	0.989977	COMMD10
O14678	GN=ABCD4 ATP-binding cassette sub-family D member 4 OS=Homo sapiens PE=1 SV=1	4	2	2	2	1	606	68.6	6.55	25	2	0	0.892	-0.16	0.998402	ABCD4
O75317	GN=USP12 Ubiquitin carboxyl-terminal hydrolase 12 OS=Homo sapiens PE=1 SV=2	8	2	2	2	1	370	42.8	6.6	40	2	0	0.898	-0.16	0.998402	USP12
O75882	GN=ATRN Attractin OS=Homo sapiens PE=1 SV=2	2	2	2	2	1	1429	158.4	7.31	21	2	0	0.894	-0.16	0.99887	ATRN
O95980	GN=RECK Reversion-inducing cysteine-rich protein with Kazal motifs OS=Homo sapiens PE=1 SV=1	2	2	2	2	1	971	106.4	6.74	35	2	0	0.893	-0.16	0.97664	RECK
Q01201	GN=RELB Transcription factor RelB OS=Homo sapiens PE=1 SV=2	5	2	2	2	1	579	62.1	6.24	14	2	0	0.896	-0.16	0.998402	RELB
Q13433	GN=SLC39A6 Zinc transporter ZIP6 OS=Homo sapiens PE=1 SV=3	3	2	2	2	1	755	85	6.95	66	2	0	0.898	-0.16	0.992007	SLC39A6
Q15119	GN=PDK2 [Pyruvate dehydrogenase (acetyl-transferring)] kinase isozyme 2, mitochondrial OS=Homo sapiens PE=1 SV=2	8	2	2	2	1	407	46.1	6.61	56	2	0	0.897	-0.16	0.998402	PDK2
Q8IX18	GN=DHX40 Probable ATP-dependent RNA helicase DHX40 OS=Homo sapiens PE=1 SV=2	2	2	3	2	1	779	88.5	8.65	0	2	0	0.892	-0.16	0.978156	DHX40
Q8TEA7	GN=TBCK TBC domain-containing protein kinase-like protein OS=Homo sapiens PE=1 SV=4	2	2	2	2	1	893	100.6	6.58	29	2	0	0.896	-0.16	0.991207	TBCK
Q8TF72	GN=SHROOM3 Protein Shroom3 OS=Homo sapiens PE=1 SV=2	1	2	2	2	1	1996	216.7	7.8	26	2	0	0.896	-0.16	0.982953	SHROOM3
Q96B96	GN=TMEM159 Promethin OS=Homo sapiens PE=1 SV=2	12	2	2	2	1	161	17.5	5.06	31	2	0	0.894	-0.16	0.992007	TMEM159
Q9BSE5	GN=AGMAT Agmatinase, mitochondrial OS=Homo sapiens PE=1 SV=2	11	2	2	2	1	352	37.6	7.59	96	2	0	0.894	-0.16	0.989874	AGMAT
Q9BSF8	GN=BTBD10 BTB/POZ domain-containing protein 10 OS=Homo sapiens PE=1 SV=2	5	2	2	2	1	475	53.7	7.77	17	2	0	0.892	-0.16	0.981061	BTBD10
Q9HAZ1	GN=CLK4 Dual specificity protein kinase CLK4 OS=Homo sapiens PE=1 SV=1	5	2	2	2	1	481	57.5	8.68	0	2	0	0.893	-0.16	0.992007	CLK4
Q9UK53	GN=ING1 Inhibitor of growth protein 1 OS=Homo sapiens PE=1 SV=2	5	2	3	2	1	422	46.7	9.06	48	2	0	0.894	-0.16	0.979274	ING1
Q9UM22	GN=EPDR1 Mammalian ependymin-related protein 1 OS=Homo sapiens PE=1 SV=2	10	2	3	2	1	224	25.4	6.6	79	2	0	0.893	-0.16	0.973785	EPDR1
Q9Y6X3	GN=MAU2 MAU2 chromatid cohesion factor homolog OS=Homo sapiens PE=1 SV=2	6	2	2	2	1	613	69	7.25	72	2	0	0.897	-0.16	0.993083	MAU2
P07237	GN=P4HB Protein disulfide-isomerase OS=Homo sapiens PE=1 SV=3	65	38	159	38	1	508	57.1	4.87	1564	38	0	0.899	-0.15	0.806544	P4HB
O14578	GN=CIT Citron Rho-interacting kinase OS=Homo sapiens PE=1 SV=2	19	35	46	35	1	2027	231.3	6.57	438	35	0	0.901	-0.15	0.923279	CIT
Q9UIG0	GN=BAZ1B Tyrosine-protein kinase BAZ1B OS=Homo sapiens PE=1 SV=2	24	32	41	32	1	1483	170.8	8.48	300	32	0	0.9	-0.15	0.856408	BAZ1B
Q9BPX3	GN=NCAPG Condensin complex subunit 3 OS=Homo sapiens PE=1 SV=1	32	28	40	28	1	1015	114.3	5.59	653	28	0	0.904	-0.15	0.834866	NCAPG
O75534	GN=CSDE1 Cold shock domain-containing protein E1 OS=Homo sapiens PE=1 SV=2	34	25	55	25	1	798	88.8	6.25	874	25	0	0.901	-0.15	0.823854	CSDE1
O95239	GN=KIF4A Chromosome-associated kinesin KIF4A OS=Homo sapiens PE=1 SV=3	33	37	55	24	1	1232	139.8	6.27	688	37	13	0.901	-0.15	0.845278	KIF4A
P43490	GN=NAMPT Nicotinamide phosphoribosyltransferase OS=Homo sapiens PE=1 SV=1	52	23	63	23	1	491	55.5	7.15	635	23	0	0.899	-0.15	0.806544	NAMPT
Q2NKX8	GN=ERCC6L DNA excision repair protein ERCC-6-like OS=Homo sapiens PE=1 SV=1	23	23	26	23	1	1250	141	5.31	441	23	0	0.901	-0.15	0.973509	ERCC6L
Q9Y2W1	GN=THRAP3 Thyroid hormone receptor-associated protein 3 OS=Homo sapiens PE=1 SV=2	27	24	63	23	1	955	108.6	10.15	852	24	1	0.899	-0.15	0.806544	THRAP3
P11940	GN=PABPC1 Polyadenylate-binding protein 1 OS=Homo sapiens PE=1 SV=2	49	31	100	22	1	636	70.6	9.5	1149	31	10	0.902	-0.15	0.827782	PABPC1
Q14126	GN=DSG2 Desmoglein-2 OS=Homo sapiens PE=1 SV=2	28	22	27	22	1	1118	122.2	5.24	402	22	0	0.901	-0.15	0.957665	DSG2
Q9H6S3	GN=EPS8L2 Epidermal growth factor receptor kinase substrate 8-like protein 2 OS=Homo sapiens PE=1 SV=2	36	22	34	22	1	715	80.6	6.84	528	22	0	0.901	-0.15	0.931595	EPS8L2
O60502	GN=MGEA5 Protein O-GlcNAcase OS=Homo sapiens PE=1 SV=2	30	21	31	21	1	916	102.8	4.91	303	21	0	0.901	-0.15	0.943761	MGEA5
P22626	GN=HNRNPA2B1 Heterogeneous nuclear ribonucleoproteins A2/B1 OS=Homo sapiens PE=1 SV=2	67	23	129	21	1	353	37.4	8.95	2475	23	2	0.903	-0.15	0.83217	HNRNPA2B1
P60174	GN=TPI1 Triosephosphate isomerase OS=Homo sapiens PE=1 SV=3	79	20	91	20	1	286	30.8	5.92	1020	20	0	0.899	-0.15	0.808887	TPI1
Q32MZ4	GN=LRRFIP1 Leucine-rich repeat flightless-interacting protein 1 OS=Homo sapiens PE=1 SV=2	27	19	41	18	1	808	89.2	4.65	654	19	2	0.898	-0.15	0.916847	LRRFIP1
P55268	GN=LAMB2 Laminin subunit beta-2 OS=Homo sapiens PE=1 SV=2	11	17	17	17	1	1798	195.9	6.52	277	17	0	0.903	-0.15	0.973509	LAMB2
O60216	GN=RAD21 Double-strand-break repair protein rad21 homolog OS=Homo sapiens PE=1 SV=2	32	16	29	16	1	631	71.6	4.65	444	16	0	0.904	-0.15	0.934768	RAD21
Q10570	GN=CPSF1 Cleavage and polyadenylation specificity factor subunit 1 OS=Homo sapiens PE=1 SV=2	13	16	17	16	1	1443	160.8	6.4	86	16	0	0.901	-0.15	0.973509	CPSF1
P46379	GN=BAG6 Large proline-rich protein BAG6 OS=Homo sapiens PE=1 SV=2	20	15	24	15	1	1132	119.3	5.6	320	15	0	0.902	-0.15	0.959423	BAG6
Q9ULH1	GN=ASAP1 Arf-GAP with SH3 domain, ANK repeat and PH domain-containing protein 1 OS=Homo sapiens PE=1 SV=4	18	17	22	15	1	1129	125.4	7.31	322	17	2	0.903	-0.15	0.978156	ASAP1
Q7Z3K3	GN=POGZ Pogo transposable element with ZNF domain OS=Homo sapiens PE=1 SV=2	15	14	16	14	1	1410	155.2	7.4	163	14	0	0.901	-0.15	0.959708	POGZ
Q7Z417	GN=NUFIP2 Nuclear fragile X mental retardation-interacting protein 2 OS=Homo sapiens PE=1 SV=1	25	14	19	14	1	695	76.1	8.7	337	14	0	0.9	-0.15	0.965876	NUFIP2
Q8IX01	GN=SUGP2 SURP and G-patch domain-containing protein 2 OS=Homo sapiens PE=1 SV=2	16	14	15	14	1	1082	120.1	7.28	176	14	0	0.904	-0.15	0.978156	SUGP2
Q8IZQ1	GN=WDFY3 WD repeat and FYVE domain-containing protein 3 OS=Homo sapiens PE=1 SV=2	6	14	15	14	1	3526	395	6.76	206	14	0	0.902	-0.15	0.989856	WDFY3
Q96D71	GN=REPS1 RalBP1-associated Eps domain-containing protein 1 OS=Homo sapiens PE=1 SV=3	22	14	15	14	1	796	86.6	5.69	153	14	0	0.903	-0.15	0.971992	REPS1
Q6IN85	GN=PPP4R3A Serine/threonine-protein phosphatase 4 regulatory subunit 3A OS=Homo sapiens PE=1 SV=1	28	20	20	13	1	833	95.3	4.94	277	20	7	0.899	-0.15	0.957665	PPP4R3A
Q92615	GN=LARP4B La-related protein 4B OS=Homo sapiens PE=1 SV=3	22	13	15	13	1	738	80.5	6.92	152	13	0	0.902	-0.15	0.973509	LARP4B
P23528	GN=CFL1 Cofilin-1 OS=Homo sapiens PE=1 SV=3	63	14	80	12	1	166	18.5	8.09	896	14	4	0.899	-0.15	0.808887	CFL1
P25398	GN=RPS12 40S ribosomal protein S12 OS=Homo sapiens PE=1 SV=3	63	12	47	12	1	132	14.5	7.21	556	12	0	0.902	-0.15	0.83072	RPS12
Q8IY67	GN=RAVER1 Ribonucleoprotein PTB-binding 1 OS=Homo sapiens PE=1 SV=1	29	12	17	12	1	606	63.8	8.48	347	12	0	0.899	-0.15	0.974382	RAVER1
O15446	GN=CD3EAP DNA-directed RNA polymerase I subunit RPA34 OS=Homo sapiens PE=1 SV=1	43	11	26	11	1	510	55	8.51	391	11	0	0.904	-0.15	0.978156	CD3EAP
O60508	GN=CDC40 Pre-mRNA-processing factor 17 OS=Homo sapiens PE=1 SV=1	24	11	11	11	1	579	65.5	7.06	118	11	0	0.901	-0.15	0.971497	CDC40
O95218	GN=ZRANB2 Zinc finger Ran-binding domain-containing protein 2 OS=Homo sapiens PE=1 SV=2	31	11	19	11	1	330	37.4	10.01	318	11	0	0.902	-0.15	0.971992	ZRANB2
P09661	GN=SNRPA1 U2 small nuclear ribonucleoprotein A' OS=Homo sapiens PE=1 SV=2	39	11	15	11	1	255	28.4	8.62	230	11	0	0.903	-0.15	0.936697	SNRPA1
P15586	GN=GNS N-acetylglucosamine-6-sulfatase OS=Homo sapiens PE=1 SV=3	22	11	20	11	1	552	62	8.31	468	11	0	0.9	-0.15	0.95395	GNS
Q05655	GN=PRKCD Protein kinase C delta type OS=Homo sapiens PE=1 SV=2	22	12	12	11	1	676	77.5	7.75	154	12	0	0.903	-0.15	0.978156	PRKCD
Q9BQ67	GN=GRWD1 Glutamate-rich WD repeat-containing protein 1 OS=Homo sapiens PE=1 SV=1	37	11	15	11	1	446	49.4	4.92	391	11	0	0.904	-0.15	0.948363	GRWD1
Q9UJF2	GN=RASAL2 Ras GTPase-activating protein nGAP OS=Homo sapiens PE=1 SV=2	13	13	15	11	1	1139	128.5	8.24	169	13	2	0.9	-0.15	0.958925	RASAL2
Q9UJW0	GN=DCTN4 Dynactin subunit 4 OS=Homo sapiens PE=1 SV=1	26	11	12	11	1	460	52.3	7.34	139	11	0	0.9	-0.15	0.969851	DCTN4
P30086	GN=PEBP1 Phosphatidylethanolamine-binding protein 1 OS=Homo sapiens PE=1 SV=3	74	10	22	10	1	187	21	7.53	280	10	0	0.902	-0.15	0.933115	PEBP1
P61081	GN=UBE2M NEDD8-conjugating enzyme Ubc12 OS=Homo sapiens PE=1 SV=1	50	10	21	10	1	183	20.9	7.69	235	10	0	0.902	-0.15	0.931627	UBE2M
Q06546	GN=GABPA GA-binding protein alpha chain OS=Homo sapiens PE=1 SV=1	28	10	10	10	1	454	51.3	4.97	137	10	0	0.904	-0.15	0.985415	GABPA
Q13287	GN=NMI N-myc-interactor OS=Homo sapiens PE=1 SV=2	35	10	10	10	1	307	35	5.34	155	10	0	0.901	-0.15	0.96907	NMI
Q96PZ0	GN=PUS7 Pseudouridylate synthase 7 homolog OS=Homo sapiens PE=1 SV=2	23	10	11	10	1	661	75	6.37	158	10	0	0.902	-0.15	0.972172	PUS7
O75947	GN=ATP5H ATP synthase subunit d, mitochondrial OS=Homo sapiens PE=1 SV=3	65	9	28	9	1	161	18.5	5.3	338	9	0	0.898	-0.15	0.900336	ATP5H
O95232	GN=LUC7L3 Luc7-like protein 3 OS=Homo sapiens PE=1 SV=2	24	9	14	9	1	432	51.4	9.79	180	9	0	0.901	-0.15	0.964577	LUC7L3
P52565	GN=ARHGDIA Rho GDP-dissociation inhibitor 1 OS=Homo sapiens PE=1 SV=3	34	9	27	9	1	204	23.2	5.11	219	9	0	0.899	-0.15	0.840799	ARHGDIA
P52756	GN=RBM5 RNA-binding protein 5 OS=Homo sapiens PE=1 SV=2	14	11	14	9	1	815	92.1	6.28	190	11	0	0.901	-0.15	0.971992	RBM5
Q01804	GN=OTUD4 OTU domain-containing protein 4 OS=Homo sapiens PE=1 SV=4	10	9	11	9	1	1114	124	6.71	94	9	0	0.904	-0.15	0.978156	OTUD4
Q13151	GN=HNRNPA0 Heterogeneous nuclear ribonucleoprotein A0 OS=Homo sapiens PE=1 SV=1	34	10	31	9	1	305	30.8	9.29	603	10	0	0.9	-0.15	0.900336	HNRNPA0
Q92785	GN=DPF2 Zinc finger protein ubi-d4 OS=Homo sapiens PE=1 SV=2	33	10	14	9	1	391	44.1	6.33	192	10	1	0.898	-0.15	0.97664	DPF2
Q9BX40	GN=LSM14B Protein LSM14 homolog B OS=Homo sapiens PE=1 SV=1	33	9	13	9	1	385	42	9.69	280	9	0	0.9	-0.15	0.978156	LSM14B
Q9Y2Z4	GN=YARS2 Tyrosine--tRNA ligase, mitochondrial OS=Homo sapiens PE=1 SV=2	27	9	12	9	1	477	53.2	8.98	153	9	0	0.903	-0.15	0.977498	YARS2
Q13148	GN=TARDBP TAR DNA-binding protein 43 OS=Homo sapiens PE=1 SV=1	25	8	22	8	1	414	44.7	6.19	605	8	0	0.902	-0.15	0.9457	TARDBP
Q86UV5	GN=USP48 Ubiquitin carboxyl-terminal hydrolase 48 OS=Homo sapiens PE=1 SV=1	9	8	9	8	1	1035	119	6.05	34	8	0	0.902	-0.15	0.989928	USP48
Q9HAS0	GN=C17orf75 Protein Njmu-R1 OS=Homo sapiens PE=1 SV=2	22	8	8	8	1	396	44.6	5.03	68	8	0	0.903	-0.15	0.986197	C17orf75
Q9UIF9	GN=BAZ2A Bromodomain adjacent to zinc finger domain protein 2A OS=Homo sapiens PE=1 SV=4	5	8	9	8	1	1905	211.1	6.64	116	8	0	0.901	-0.15	0.985034	BAZ2A
Q9Y2G5	GN=POFUT2 GDP-fucose protein O-fucosyltransferase 2 OS=Homo sapiens PE=1 SV=3	22	9	9	8	1	429	49.9	6.6	55	9	0	0.898	-0.15	0.964577	POFUT2
P38159	GN=RBMX RNA-binding motif protein, X chromosome OS=Homo sapiens PE=1 SV=3	33	15	66	7	1	391	42.3	10.05	561	15	9	0.898	-0.15	0.805638	RBMX
Q9UHD2	GN=TBK1 Serine/threonine-protein kinase TBK1 OS=Homo sapiens PE=1 SV=1	11	7	7	7	1	729	83.6	6.79	86	7	0	0.903	-0.15	0.988398	TBK1
O43670	GN=ZNF207 BUB3-interacting and GLEBS motif-containing protein ZNF207 OS=Homo sapiens PE=1 SV=1	14	6	9	6	1	478	50.7	9.1	141	6	0	0.9	-0.15	0.971992	ZNF207
P26374	GN=CHML Rab proteins geranylgeranyltransferase component A 2 OS=Homo sapiens PE=1 SV=2	9	7	8	6	1	656	74	4.93	106	7	1	0.899	-0.15	0.978156	CHML
Q8IUR7	GN=ARMC8 Armadillo repeat-containing protein 8 OS=Homo sapiens PE=1 SV=2	10	6	6	6	1	673	75.5	6.73	45	6	0	0.898	-0.15	0.97664	ARMC8
Q9BZQ6	GN=EDEM3 ER degradation-enhancing alpha-mannosidase-like protein 3 OS=Homo sapiens PE=1 SV=2	8	6	6	6	1	932	104.6	4.93	49	6	0	0.904	-0.15	0.989928	EDEM3
Q9NSC5	GN=HOMER3 Homer protein homolog 3 OS=Homo sapiens PE=1 SV=2	21	6	8	6	1	361	39.8	5.45	82	6	0	0.899	-0.15	0.959423	HOMER3
O14656	GN=TOR1A Torsin-1A OS=Homo sapiens PE=1 SV=1	17	5	6	5	1	332	37.8	6.99	73	5	0	0.899	-0.15	0.978156	TOR1A
Q86YR5	GN=GPSM1 G-protein-signaling modulator 1 OS=Homo sapiens PE=1 SV=2	12	5	5	5	1	675	74.5	6.54	72	5	0	0.904	-0.15	0.998402	GPSM1
Q9H0E3	GN=SAP130 Histone deacetylase complex subunit SAP130 OS=Homo sapiens PE=1 SV=1	6	5	12	5	1	1048	110.3	9.83	104	5	0	0.899	-0.15	0.978156	SAP130
Q9NPD3	GN=EXOSC4 Exosome complex component RRP41 OS=Homo sapiens PE=1 SV=3	22	5	6	5	1	245	26.4	6.52	100	5	0	0.898	-0.15	0.957665	EXOSC4
O75608	GN=LYPLA1 Acyl-protein thioesterase 1 OS=Homo sapiens PE=1 SV=1	22	4	4	4	1	230	24.7	6.77	123	4	0	0.904	-0.15	0.982953	LYPLA1
Q16540	GN=MRPL23 39S ribosomal protein L23, mitochondrial OS=Homo sapiens PE=1 SV=1	31	4	6	4	1	153	17.8	9.69	88	4	0	0.901	-0.15	0.978156	MRPL23
Q7Z5G4	GN=GOLGA7 Golgin subfamily A member 7 OS=Homo sapiens PE=1 SV=2	33	4	6	4	1	137	15.8	7.05	50	4	0	0.904	-0.15	0.989874	GOLGA7
Q96FV2	GN=SCRN2 Secernin-2 OS=Homo sapiens PE=1 SV=3	14	4	6	4	1	425	46.6	5.67	78	4	0	0.9	-0.15	0.98856	SCRN2
Q9HD15	GN=SRA1 Steroid receptor RNA activator 1 OS=Homo sapiens PE=1 SV=1	15	4	4	4	1	236	25.7	7.03	50	4	0	0.902	-0.15	0.982783	SRA1
Q9NRR4	GN=DROSHA Ribonuclease 3 OS=Homo sapiens PE=1 SV=2	4	4	4	4	1	1374	159.2	7.87	29	4	0	0.901	-0.15	0.996311	DROSHA
O43598	GN=DNPH1 2'-deoxynucleoside 5'-phosphate N-hydrolase 1 OS=Homo sapiens PE=1 SV=1	26	3	5	3	1	174	19.1	5.05	80	3	0	0.904	-0.15	0.989928	DNPH1
O75449	GN=KATNA1 Katanin p60 ATPase-containing subunit A1 OS=Homo sapiens PE=1 SV=1	10	3	3	3	1	491	55.9	6.9	74	3	0	0.903	-0.15	0.996311	KATNA1
O94955	GN=RHOBTB3 Rho-related BTB domain-containing protein 3 OS=Homo sapiens PE=1 SV=2	5	3	3	3	1	611	69.4	7.62	33	3	0	0.9	-0.15	0.996311	RHOBTB3
P22304	GN=IDS Iduronate 2-sulfatase OS=Homo sapiens PE=1 SV=1	9	3	3	3	1	550	61.8	5.45	29	3	0	0.902	-0.15	0.989928	IDS
P36873	GN=PPP1CC Serine/threonine-protein phosphatase PP1-gamma catalytic subunit OS=Homo sapiens PE=1 SV=1	54	15	51	3	1	323	37	6.54	544	15	0	0.9	-0.15	0.959423	PPP1CC
P51790	GN=CLCN3 H(+)/Cl(-) exchange transporter 3 OS=Homo sapiens PE=1 SV=2	6	4	4	3	1	818	90.9	6.28	75	4	1	0.902	-0.15	0.989928	CLCN3
Q13563	GN=PKD2 Polycystin-2 OS=Homo sapiens PE=1 SV=3	4	3	3	3	1	968	109.6	5.69	30	3	0	0.9	-0.15	0.987117	PKD2
Q16864	GN=ATP6V1F V-type proton ATPase subunit F OS=Homo sapiens PE=1 SV=2	34	3	6	3	1	119	13.4	5.52	119	3	0	0.901	-0.15	0.989928	ATP6V1F
Q4G0I0	GN=CCSMST1 Protein CCSMST1 OS=Homo sapiens PE=2 SV=1	33	3	3	3	1	132	15	7.02	32	3	0	0.898	-0.15	0.993015	CCSMST1
Q6QNY0	GN=BLOC1S3 Biogenesis of lysosome-related organelles complex 1 subunit 3 OS=Homo sapiens PE=1 SV=1	18	3	3	3	1	202	21.2	5.15	50	3	0	0.898	-0.15	0.994375	BLOC1S3
Q7Z7A4	GN=PXK PX domain-containing protein kinase-like protein OS=Homo sapiens PE=1 SV=1	6	3	3	3	1	578	64.9	9.35	45	3	0	0.903	-0.15	0.998402	PXK
Q8TCD1	GN=C18orf32 UPF0729 protein C18orf32 OS=Homo sapiens PE=3 SV=1	25	3	3	3	1	76	8.7	9.13	34	3	0	0.9	-0.15	0.978156	C18orf32
Q8TEH3	GN=DENND1A DENN domain-containing protein 1A OS=Homo sapiens PE=1 SV=2	3	3	3	3	1	1009	110.5	6.96	19	3	0	0.9	-0.15	0.994375	DENND1A
Q96FK6	GN=WDR89 WD repeat-containing protein 89 OS=Homo sapiens PE=2 SV=1	10	3	4	3	1	387	43.2	6.13	86	3	0	0.902	-0.15	0.979254	WDR89
Q9H5X1	GN=FAM96A MIP18 family protein FAM96A OS=Homo sapiens PE=1 SV=1	21	3	3	3	1	160	18.3	4.88	73	3	0	0.898	-0.15	0.983892	FAM96A
Q9H7Z6	GN=KAT8 Histone acetyltransferase KAT8 OS=Homo sapiens PE=1 SV=2	9	4	5	3	1	458	52.4	8.27	77	4	0	0.899	-0.15	0.978719	KAT8
Q9NRS6	GN=SNX15 Sorting nexin-15 OS=Homo sapiens PE=1 SV=1	8	3	3	3	1	342	38.3	5.19	42	3	0	0.904	-0.15	0.989928	SNX15
Q9NXX6	GN=NSMCE4A Non-structural maintenance of chromosomes element 4 homolog A OS=Homo sapiens PE=1 SV=2	10	3	3	3	1	385	44.3	5.38	53	3	0	0.899	-0.15	0.996311	NSMCE4A
Q9NZQ7	GN=CD274 Programmed cell death 1 ligand 1 OS=Homo sapiens PE=1 SV=1	12	3	3	3	1	290	33.3	7.23	51	3	0	0.904	-0.15	0.980813	CD274
Q9Y3E1	GN=HDGFRP3 Hepatoma-derived growth factor-related protein 3 OS=Homo sapiens PE=1 SV=1	23	4	8	3	1	203	22.6	7.99	42	4	0	0.902	-0.15	0.989928	HDGFRP3
O75879	GN=GATB Glutamyl-tRNA(Gln) amidotransferase subunit B, mitochondrial OS=Homo sapiens PE=1 SV=1	4	2	2	2	1	557	61.8	8.63	33	2	0	0.901	-0.15	0.996311	GATB
O96013	GN=PAK4 Serine/threonine-protein kinase PAK 4 OS=Homo sapiens PE=1 SV=1	4	2	2	2	1	591	64	9.73	0	2	0	0.9	-0.15	0.980813	PAK4
Q5VSG8	GN=MANEAL Glycoprotein endo-alpha-1,2-mannosidase-like protein OS=Homo sapiens PE=2 SV=1	7	2	2	2	1	457	51.3	6.98	23	2	0	0.904	-0.15	0.989928	MANEAL
Q6UUV9	GN=CRTC1 CREB-regulated transcription coactivator 1 OS=Homo sapiens PE=1 SV=2	5	2	2	2	1	634	67.3	6.05	30	2	0	0.903	-0.15	0.996311	CRTC1
Q86UA6	GN=RPAIN RPA-interacting protein OS=Homo sapiens PE=1 SV=1	7	2	2	2	1	219	24.8	4.94	0	2	0	0.899	-0.15	0.978156	RPAIN
Q8N4S0	GN=CCDC82 Coiled-coil domain-containing protein 82 OS=Homo sapiens PE=1 SV=2	4	2	2	2	1	544	64	5.01	70	2	0	0.902	-0.15	0.998396	CCDC82
Q99743	GN=NPAS2 Neuronal PAS domain-containing protein 2 OS=Homo sapiens PE=1 SV=3	3	2	2	2	1	824	91.7	6.81	22	2	0	0.901	-0.15	0.998402	NPAS2
Q9BRV8	GN=SIKE1 Suppressor of IKBKE 1 OS=Homo sapiens PE=1 SV=1	10	2	2	2	1	207	23.7	5.21	86	2	0	0.899	-0.15	0.98856	SIKE1
Q9BUL9	GN=RPP25 Ribonuclease P protein subunit p25 OS=Homo sapiens PE=1 SV=1	22	2	2	2	1	199	20.6	9.61	111	2	0	0.9	-0.15	0.998402	RPP25
Q9HBD1	GN=RC3H2 Roquin-2 OS=Homo sapiens PE=1 SV=2	3	2	2	2	1	1191	131.6	6.89	17	2	0	0.903	-0.15	0.996311	RC3H2
Q9NRG0	GN=CHRAC1 Chromatin accessibility complex protein 1 OS=Homo sapiens PE=1 SV=1	25	2	3	2	1	131	14.7	5.1	41	2	0	0.902	-0.15	0.989928	CHRAC1
Q9Y2U9	GN=KLHDC2 Kelch domain-containing protein 2 OS=Homo sapiens PE=1 SV=1	6	2	3	2	1	406	46.1	6.61	35	2	0	0.9	-0.15	0.989928	KLHDC2
Q9Y6I4	GN=USP3 Ubiquitin carboxyl-terminal hydrolase 3 OS=Homo sapiens PE=1 SV=2	5	2	2	2	1	520	58.9	8.18	29	2	0	0.903	-0.15	0.996311	USP3
Q03001	GN=DST Dystonin OS=Homo sapiens PE=1 SV=4	22	140	158	134	1	7570	860.1	5.25	1901	140	0	0.91	-0.14	0.860112	DST
Q14789	GN=GOLGB1 Golgin subfamily B member 1 OS=Homo sapiens PE=1 SV=2	29	77	90	76	1	3259	375.8	5	851	77	1	0.908	-0.14	0.85609	GOLGB1
Q14152	GN=EIF3A Eukaryotic translation initiation factor 3 subunit A OS=Homo sapiens PE=1 SV=1	33	50	125	50	1	1382	166.5	6.79	1333	50	0	0.905	-0.14	0.840799	EIF3A
Q5JRA6	GN=MIA3 Melanoma inhibitory activity protein 3 OS=Homo sapiens PE=1 SV=1	29	48	65	48	1	1907	213.6	4.84	812	48	0	0.908	-0.14	0.856162	MIA3
O43707	GN=ACTN4 Alpha-actinin-4 OS=Homo sapiens PE=1 SV=2	69	69	398	47	1	911	104.8	5.44	5494	69	24	0.911	-0.14	0.865036	ACTN4
O14980	GN=XPO1 Exportin-1 OS=Homo sapiens PE=1 SV=1	32	32	77	32	1	1071	123.3	6.06	929	32	0	0.906	-0.14	0.843841	XPO1
Q13085	GN=ACACA Acetyl-CoA carboxylase 1 OS=Homo sapiens PE=1 SV=2	18	31	32	31	1	2346	265.4	6.37	381	31	0	0.909	-0.14	0.964577	ACACA
Q86W92	GN=PPFIBP1 Liprin-beta-1 OS=Homo sapiens PE=1 SV=2	31	25	31	25	1	1011	114	5.55	403	25	0	0.906	-0.14	0.962939	PPFIBP1
P43246	GN=MSH2 DNA mismatch repair protein Msh2 OS=Homo sapiens PE=1 SV=1	30	23	40	23	1	934	104.7	5.77	643	23	0	0.91	-0.14	0.892417	MSH2
Q9BQ52	GN=ELAC2 Zinc phosphodiesterase ELAC protein 2 OS=Homo sapiens PE=1 SV=2	33	23	35	23	1	826	92.2	7.9	420	23	0	0.907	-0.14	0.905258	ELAC2
P21127	GN=CDK11B Cyclin-dependent kinase 11B OS=Homo sapiens PE=1 SV=3	26	21	23	21	1	795	92.7	5.57	180	21	0	0.907	-0.14	0.949228	CDK11B
Q9H6T3	GN=RPAP3 RNA polymerase II-associated protein 3 OS=Homo sapiens PE=1 SV=2	35	21	24	21	1	665	75.7	6.84	319	21	0	0.91	-0.14	0.906446	RPAP3
P60228	GN=EIF3E Eukaryotic translation initiation factor 3 subunit E OS=Homo sapiens PE=1 SV=1	47	20	44	20	1	445	52.2	6.04	713	20	0	0.911	-0.14	0.892417	EIF3E
Q8N201	GN=INTS1 Integrator complex subunit 1 OS=Homo sapiens PE=1 SV=2	11	20	24	20	1	2190	244.1	6.13	344	20	0	0.91	-0.14	0.97664	INTS1
O95235	GN=KIF20A Kinesin-like protein KIF20A OS=Homo sapiens PE=1 SV=1	27	19	21	19	1	890	100.2	6.92	259	19	0	0.905	-0.14	0.959423	KIF20A
P29590	GN=PML Protein PML OS=Homo sapiens PE=1 SV=3	26	19	34	19	1	882	97.5	6.21	389	19	0	0.907	-0.14	0.963146	PML
P62333	GN=PSMC6 26S protease regulatory subunit 10B OS=Homo sapiens PE=1 SV=1	53	19	49	19	1	389	44.1	7.49	597	19	0	0.91	-0.14	0.864161	PSMC6
Q8N3D4	GN=EHBP1L1 EH domain-binding protein 1-like protein 1 OS=Homo sapiens PE=1 SV=2	18	20	24	19	1	1523	161.8	4.83	344	20	1	0.91	-0.14	0.986584	EHBP1L1
Q99661	GN=KIF2C Kinesin-like protein KIF2C OS=Homo sapiens PE=1 SV=2	35	20	34	19	1	725	81.3	7.83	377	20	1	0.907	-0.14	0.908296	KIF2C
P30040	GN=ERP29 Endoplasmic reticulum resident protein 29 OS=Homo sapiens PE=1 SV=4	59	16	69	16	1	261	29	7.31	1204	16	0	0.905	-0.14	0.836827	ERP29
Q96T76	GN=MMS19 MMS19 nucleotide excision repair protein homolog OS=Homo sapiens PE=1 SV=2	19	16	17	16	1	1030	113.2	6.35	280	16	0	0.907	-0.14	0.973509	MMS19
O75530	GN=EED Polycomb protein EED OS=Homo sapiens PE=1 SV=2	39	15	17	15	1	441	50.2	7.03	158	15	0	0.91	-0.14	0.980813	EED
P17812	GN=CTPS1 CTP synthase 1 OS=Homo sapiens PE=1 SV=2	30	17	25	15	1	591	66.6	6.46	312	17	2	0.907	-0.14	0.900336	CTPS1
Q9BS26	GN=ERP44 Endoplasmic reticulum resident protein 44 OS=Homo sapiens PE=1 SV=1	40	15	36	15	1	406	46.9	5.26	497	15	0	0.91	-0.14	0.88685	ERP44
Q14103	GN=HNRNPD Heterogeneous nuclear ribonucleoprotein D0 OS=Homo sapiens PE=1 SV=1	35	17	97	14	1	355	38.4	7.81	907	17	4	0.906	-0.14	0.842657	HNRNPD
Q14651	GN=PLS1 Plastin-1 OS=Homo sapiens PE=1 SV=2	31	18	29	14	1	629	70.2	5.41	322	18	0	0.909	-0.14	0.980813	PLS1
Q9NZL4	GN=HSPBP1 Hsp70-binding protein 1 OS=Homo sapiens PE=1 SV=1	58	14	24	14	1	362	39.4	5.21	387	14	0	0.91	-0.14	0.979562	HSPBP1
Q96BP3	GN=PPWD1 Peptidylprolyl isomerase domain and WD repeat-containing protein 1 OS=Homo sapiens PE=1 SV=1	27	13	16	13	1	646	73.5	7.15	173	13	0	0.907	-0.14	0.973509	PPWD1
Q9Y6A5	GN=TACC3 Transforming acidic coiled-coil-containing protein 3 OS=Homo sapiens PE=1 SV=1	23	13	23	13	1	838	90.3	5.05	389	13	0	0.908	-0.14	0.978156	TACC3
P37802	GN=TAGLN2 Transgelin-2 OS=Homo sapiens PE=1 SV=3	61	13	57	12	1	199	22.4	8.25	882	13	2	0.905	-0.14	0.837258	TAGLN2
Q14118	GN=DAG1 Dystroglycan OS=Homo sapiens PE=1 SV=2	15	12	17	12	1	895	97.4	8.56	195	12	0	0.904	-0.14	0.957665	DAG1
Q5BKZ1	GN=ZNF326 DBIRD complex subunit ZNF326 OS=Homo sapiens PE=1 SV=2	25	12	19	12	1	582	65.6	5.15	217	12	0	0.907	-0.14	0.979274	ZNF326
Q99816	GN=TSG101 Tumor susceptibility gene 101 protein OS=Homo sapiens PE=1 SV=2	34	12	16	12	1	390	43.9	6.46	204	12	0	0.907	-0.14	0.961193	TSG101
Q9UBS4	GN=DNAJB11 DnaJ homolog subfamily B member 11 OS=Homo sapiens PE=1 SV=1	33	12	35	12	1	358	40.5	6.18	377	12	0	0.908	-0.14	0.900336	DNAJB11
Q9UJX2	GN=CDC23 Cell division cycle protein 23 homolog OS=Homo sapiens PE=1 SV=3	20	12	14	12	1	597	68.8	7.02	142	12	0	0.911	-0.14	0.980741	CDC23
Q9Y2U8	GN=LEMD3 Inner nuclear membrane protein Man1 OS=Homo sapiens PE=1 SV=2	18	12	14	12	1	911	99.9	7.55	160	12	0	0.909	-0.14	0.980813	LEMD3
O43399	GN=TPD52L2 Tumor protein D54 OS=Homo sapiens PE=1 SV=2	49	11	38	11	1	206	22.2	5.36	487	11	0	0.909	-0.14	0.88685	TPD52L2
Q96AX1	GN=VPS33A Vacuolar protein sorting-associated protein 33A OS=Homo sapiens PE=1 SV=1	22	11	12	11	1	596	67.6	6.96	120	11	0	0.905	-0.14	0.973509	VPS33A
Q9H2D6	GN=TRIOBP TRIO and F-actin-binding protein OS=Homo sapiens PE=1 SV=3	6	12	15	11	1	2365	261.2	8.48	121	12	0	0.908	-0.14	0.972562	TRIOBP
O43896	GN=KIF1C Kinesin-like protein KIF1C OS=Homo sapiens PE=1 SV=3	20	13	15	10	1	1103	122.9	6.9	303	13	0	0.909	-0.14	0.993539	KIF1C
O76003	GN=GLRX3 Glutaredoxin-3 OS=Homo sapiens PE=1 SV=2	31	10	20	10	1	335	37.4	5.39	260	10	0	0.91	-0.14	0.879483	GLRX3
P09429	GN=HMGB1 High mobility group protein B1 OS=Homo sapiens PE=1 SV=3	52	12	35	10	1	215	24.9	5.74	569	12	3	0.905	-0.14	0.876952	HMGB1
P19838	GN=NFKB1 Nuclear factor NF-kappa-B p105 subunit OS=Homo sapiens PE=1 SV=2	14	10	12	10	1	968	105.3	5.4	129	10	0	0.907	-0.14	0.973509	NFKB1
Q99707	GN=MTR Methionine synthase OS=Homo sapiens PE=1 SV=2	10	10	10	10	1	1265	140.4	5.58	117	10	0	0.905	-0.14	0.980573	MTR
Q9NYY8	GN=FASTKD2 FAST kinase domain-containing protein 2, mitochondrial OS=Homo sapiens PE=1 SV=1	19	10	13	10	1	710	81.4	8.05	186	10	0	0.91	-0.14	0.982953	FASTKD2
P61086	GN=UBE2K Ubiquitin-conjugating enzyme E2 K OS=Homo sapiens PE=1 SV=3	51	9	27	9	1	200	22.4	5.44	523	9	0	0.906	-0.14	0.972562	UBE2K
Q96ER9	GN=CCDC51 Coiled-coil domain-containing protein 51 OS=Homo sapiens PE=1 SV=2	27	9	10	9	1	411	45.8	8.19	144	9	0	0.909	-0.14	0.97664	CCDC51
Q9Y496	GN=KIF3A Kinesin-like protein KIF3A OS=Homo sapiens PE=1 SV=4	16	11	13	9	1	699	80	6.54	96	11	0	0.906	-0.14	0.989928	KIF3A
O00422	GN=SAP18 Histone deacetylase complex subunit SAP18 OS=Homo sapiens PE=1 SV=1	51	8	17	8	1	153	17.6	9.35	76	8	0	0.904	-0.14	0.959189	SAP18
O43683	GN=BUB1 Mitotic checkpoint serine/threonine-protein kinase BUB1 OS=Homo sapiens PE=1 SV=1	8	8	9	8	1	1085	122.3	6.47	43	8	0	0.907	-0.14	0.989928	BUB1
Q14644	GN=RASA3 Ras GTPase-activating protein 3 OS=Homo sapiens PE=1 SV=3	11	8	9	8	1	834	95.6	7.15	131	8	0	0.905	-0.14	0.994375	RASA3
Q16537	GN=PPP2R5E Serine/threonine-protein phosphatase 2A 56 kDa regulatory subunit epsilon isoform OS=Homo sapiens PE=1 SV=1	21	8	9	8	1	467	54.7	6.95	116	8	0	0.907	-0.14	0.977845	PPP2R5E
Q2M389	GN=KIAA1033 WASH complex subunit 7 OS=Homo sapiens PE=1 SV=2	8	8	10	8	1	1173	136.3	7.44	146	8	0	0.906	-0.14	0.988089	KIAA1033
Q5VZL5	GN=ZMYM4 Zinc finger MYM-type protein 4 OS=Homo sapiens PE=1 SV=1	7	9	12	8	1	1548	172.7	6.84	91	9	1	0.908	-0.14	0.987117	ZMYM4
Q9BV86	GN=NTMT1 N-terminal Xaa-Pro-Lys N-methyltransferase 1 OS=Homo sapiens PE=1 SV=3	43	8	15	8	1	223	25.4	5.52	278	8	0	0.909	-0.14	0.986197	NTMT1
Q9NQ29	GN=LUC7L Putative RNA-binding protein Luc7-like 1 OS=Homo sapiens PE=1 SV=1	37	12	22	8	1	371	43.7	9.92	266	12	0	0.909	-0.14	0.966781	LUC7L
O14639	GN=ABLIM1 Actin-binding LIM protein 1 OS=Homo sapiens PE=1 SV=3	13	9	10	7	1	778	87.6	8.59	127	9	2	0.91	-0.14	0.973509	ABLIM1
O43464	GN=HTRA2 Serine protease HTRA2, mitochondrial OS=Homo sapiens PE=1 SV=2	20	7	9	7	1	458	48.8	10.07	58	7	0	0.905	-0.14	0.988398	HTRA2
P15407	GN=FOSL1 Fos-related antigen 1 OS=Homo sapiens PE=1 SV=1	23	7	13	7	1	271	29.4	8.02	79	7	0	0.91	-0.14	0.978719	FOSL1
Q96BY6	GN=DOCK10 Dedicator of cytokinesis protein 10 OS=Homo sapiens PE=1 SV=3	5	8	9	7	1	2186	249.4	7.14	53	8	0	0.91	-0.14	0.989928	DOCK10
Q9NZ43	GN=USE1 Vesicle transport protein USE1 OS=Homo sapiens PE=1 SV=2	25	7	8	7	1	259	29.4	9.07	123	7	0	0.909	-0.14	0.989928	USE1
Q9NZQ3	GN=NCKIPSD NCK-interacting protein with SH3 domain OS=Homo sapiens PE=1 SV=1	11	7	7	7	1	722	78.9	6.38	98	7	0	0.909	-0.14	0.989928	NCKIPSD
Q9Y2H6	GN=FNDC3A Fibronectin type-III domain-containing protein 3A OS=Homo sapiens PE=1 SV=4	9	7	7	7	1	1198	131.8	6.71	99	7	0	0.904	-0.14	0.98856	FNDC3A
A0A0B4J1V8	GN=PPAN-P2RY11 HCG2039996 OS=Homo sapiens PE=3 SV=1	9	6	9	6	1	794	87.9	9.51	106	6	0	0.909	-0.14	0.982126	PPAN-P2RY11
O00214	GN=LGALS8 Galectin-8 OS=Homo sapiens PE=1 SV=4	18	6	6	6	1	317	35.8	8.25	106	6	0	0.908	-0.14	0.972172	LGALS8
O15145	GN=ARPC3 Actin-related protein 2/3 complex subunit 3 OS=Homo sapiens PE=1 SV=3	32	6	11	6	1	178	20.5	8.59	85	6	0	0.907	-0.14	0.962232	ARPC3
O75431	GN=MTX2 Metaxin-2 OS=Homo sapiens PE=1 SV=1	24	6	9	6	1	263	29.7	6.29	123	6	0	0.907	-0.14	0.978156	MTX2
O95159	GN=ZFPL1 Zinc finger protein-like 1 OS=Homo sapiens PE=1 SV=2	22	6	8	6	1	310	34.1	8.07	114	6	0	0.906	-0.14	0.978156	ZFPL1
O95376	GN=ARIH2 E3 ubiquitin-protein ligase ARIH2 OS=Homo sapiens PE=1 SV=1	17	6	7	6	1	493	57.8	5.63	45	6	0	0.907	-0.14	0.996311	ARIH2
P11172	GN=UMPS Uridine 5'-monophosphate synthase OS=Homo sapiens PE=1 SV=1	14	6	7	6	1	480	52.2	7.24	49	6	0	0.906	-0.14	0.980813	UMPS
P15735	GN=PHKG2 Phosphorylase b kinase gamma catalytic chain, liver/testis isoform OS=Homo sapiens PE=1 SV=1	19	6	6	6	1	406	46.4	6.38	18	6	0	0.91	-0.14	0.989928	PHKG2
P18084	GN=ITGB5 Integrin beta-5 OS=Homo sapiens PE=1 SV=1	11	6	6	6	1	799	88	6.06	147	6	0	0.907	-0.14	0.991254	ITGB5
P31946	GN=YWHAB 14-3-3 protein beta/alpha OS=Homo sapiens PE=1 SV=3	63	15	124	6	1	246	28.1	4.83	1817	15	0	0.906	-0.14	0.900336	YWHAB
P78345	GN=RPP38 Ribonuclease P protein subunit p38 OS=Homo sapiens PE=1 SV=2	22	6	7	6	1	283	31.8	9.92	48	6	0	0.906	-0.14	0.996311	RPP38
Q03169	GN=TNFAIP2 Tumor necrosis factor alpha-induced protein 2 OS=Homo sapiens PE=2 SV=2	9	6	7	6	1	654	72.6	6.46	107	6	0	0.907	-0.14	0.992007	TNFAIP2
Q13425	GN=SNTB2 Beta-2-syntrophin OS=Homo sapiens PE=1 SV=1	14	7	9	6	1	540	57.9	8.82	148	7	0	0.909	-0.14	0.981698	SNTB2
Q5HYJ3	GN=FAM76B Protein FAM76B OS=Homo sapiens PE=1 SV=3	16	6	6	6	1	339	38.7	9.25	63	6	0	0.906	-0.14	0.964577	FAM76B
Q5JPH6	GN=EARS2 Probable glutamate--tRNA ligase, mitochondrial OS=Homo sapiens PE=1 SV=2	12	6	7	6	1	523	58.7	8.76	110	6	0	0.91	-0.14	0.996311	EARS2
Q68CP9	GN=ARID2 AT-rich interactive domain-containing protein 2 OS=Homo sapiens PE=1 SV=2	4	6	7	6	1	1835	197.3	7.42	53	6	0	0.908	-0.14	0.998402	ARID2
Q8IVD9	GN=NUDCD3 NudC domain-containing protein 3 OS=Homo sapiens PE=1 SV=3	17	6	6	6	1	361	40.8	5.25	95	6	0	0.905	-0.14	0.982953	NUDCD3
Q9H5Z1	GN=DHX35 Probable ATP-dependent RNA helicase DHX35 OS=Homo sapiens PE=1 SV=2	12	6	7	6	1	703	78.9	8.59	77	6	0	0.907	-0.14	0.993015	DHX35
Q9NQT4	GN=EXOSC5 Exosome complex component RRP46 OS=Homo sapiens PE=1 SV=1	43	6	7	6	1	235	25.2	7.59	163	6	0	0.909	-0.14	0.986197	EXOSC5
Q9UMY4	GN=SNX12 Sorting nexin-12 OS=Homo sapiens PE=1 SV=3	34	8	11	6	1	172	19.7	7.87	123	8	3	0.909	-0.14	0.978156	SNX12
O15379	GN=HDAC3 Histone deacetylase 3 OS=Homo sapiens PE=1 SV=2	21	6	6	5	1	428	48.8	5.16	93	6	0	0.906	-0.14	0.989928	HDAC3
P09493	GN=TPM1 Tropomyosin alpha-1 chain OS=Homo sapiens PE=1 SV=2	29	14	70	5	1	284	32.7	4.74	383	14	0	0.909	-0.14	0.988398	TPM1
P13987	GN=CD59 CD59 glycoprotein OS=Homo sapiens PE=1 SV=1	27	5	18	5	1	128	14.2	6.48	248	5	0	0.905	-0.14	0.900019	CD59
P41236	GN=PPP1R2 Protein phosphatase inhibitor 2 OS=Homo sapiens PE=1 SV=2	29	5	5	5	1	205	23	4.74	74	5	0	0.905	-0.14	0.987117	PPP1R2
P49643	GN=PRIM2 DNA primase large subunit OS=Homo sapiens PE=1 SV=2	11	5	7	5	1	509	58.8	7.91	180	5	0	0.907	-0.14	0.980813	PRIM2
P49840	GN=GSK3A Glycogen synthase kinase-3 alpha OS=Homo sapiens PE=1 SV=2	24	8	8	5	1	483	50.9	8.75	182	8	3	0.909	-0.14	0.988398	GSK3A
P52594	GN=AGFG1 Arf-GAP domain and FG repeat-containing protein 1 OS=Homo sapiens PE=1 SV=2	13	5	5	5	1	562	58.2	8.63	141	5	0	0.905	-0.14	0.992007	AGFG1
Q01831	GN=XPC DNA repair protein complementing XP-C cells OS=Homo sapiens PE=1 SV=4	7	5	5	5	1	940	105.9	8.9	0	5	0	0.91	-0.14	0.988398	XPC
Q6PJG2	GN=ELMSAN1 ELM2 and SANT domain-containing protein 1 OS=Homo sapiens PE=1 SV=2	8	5	5	5	1	1045	114.9	9.19	63	5	0	0.91	-0.14	0.988398	ELMSAN1
Q86U38	GN=NOP9 Nucleolar protein 9 OS=Homo sapiens PE=1 SV=1	9	5	5	5	1	636	69.4	7.28	66	5	0	0.906	-0.14	0.996098	NOP9
Q8NAV1	GN=PRPF38A Pre-mRNA-splicing factor 38A OS=Homo sapiens PE=1 SV=1	13	5	8	5	1	312	37.5	9.96	100	5	0	0.907	-0.14	0.989856	PRPF38A
Q9BV40	GN=VAMP8 Vesicle-associated membrane protein 8 OS=Homo sapiens PE=1 SV=1	39	5	11	5	1	100	11.4	7.34	140	5	0	0.908	-0.14	0.960049	VAMP8
Q9BW83	GN=IFT27 Intraflagellar transport protein 27 homolog OS=Homo sapiens PE=1 SV=1	37	5	5	5	1	186	20.5	5.41	65	5	0	0.907	-0.14	0.989928	IFT27
Q9GZZ9	GN=UBA5 Ubiquitin-like modifier-activating enzyme 5 OS=Homo sapiens PE=1 SV=1	19	5	6	5	1	404	44.8	4.84	123	5	0	0.905	-0.14	0.989928	UBA5
Q9Y2C4	GN=EXOG Nuclease EXOG, mitochondrial OS=Homo sapiens PE=1 SV=2	19	5	6	5	1	368	41.1	8.27	130	5	0	0.905	-0.14	0.989928	EXOG
O00217	GN=NDUFS8 NADH dehydrogenase [ubiquinone] iron-sulfur protein 8, mitochondrial OS=Homo sapiens PE=1 SV=1	24	4	7	4	1	210	23.7	6.34	87	4	0	0.909	-0.14	0.989928	NDUFS8
P61163	GN=ACTR1A Alpha-centractin OS=Homo sapiens PE=1 SV=1	29	9	22	4	1	376	42.6	6.64	225	9	6	0.909	-0.14	0.901573	ACTR1A
P78325	GN=ADAM8 Disintegrin and metalloproteinase domain-containing protein 8 OS=Homo sapiens PE=1 SV=2	8	4	4	4	1	824	88.7	7.55	102	4	0	0.911	-0.14	0.998396	ADAM8
Q4LE39	GN=ARID4B AT-rich interactive domain-containing protein 4B OS=Homo sapiens PE=1 SV=2	3	4	4	4	1	1312	147.7	5.12	39	4	0	0.905	-0.14	0.989928	ARID4B
Q8TDP1	GN=RNASEH2C Ribonuclease H2 subunit C OS=Homo sapiens PE=1 SV=1	42	4	5	4	1	164	17.8	5.03	95	4	0	0.909	-0.14	0.989928	RNASEH2C
Q969S9	GN=GFM2 Ribosome-releasing factor 2, mitochondrial OS=Homo sapiens PE=1 SV=1	7	4	4	4	1	779	86.5	6.51	64	4	0	0.91	-0.14	0.99887	GFM2
Q96EK9	GN=KTI12 Protein KTI12 homolog OS=Homo sapiens PE=1 SV=1	17	4	4	4	1	354	38.6	6.95	53	4	0	0.906	-0.14	0.996311	KTI12
Q9BTE7	GN=DCUN1D5 DCN1-like protein 5 OS=Homo sapiens PE=1 SV=1	23	4	4	4	1	237	27.5	5.58	92	4	0	0.906	-0.14	0.983009	DCUN1D5
Q9UNH6	GN=SNX7 Sorting nexin-7 OS=Homo sapiens PE=1 SV=1	10	4	4	4	1	387	45.3	5.11	45	4	0	0.906	-0.14	0.992007	SNX7
Q9Y6J9	GN=TAF6L TAF6-like RNA polymerase II p300/CBP-associated factor-associated factor 65 kDa subunit 6L OS=Homo sapiens PE=1 SV=1	10	4	4	4	1	622	67.8	8.97	56	4	0	0.906	-0.14	0.998402	TAF6L
P07108	GN=DBI Acyl-CoA-binding protein OS=Homo sapiens PE=1 SV=2	51	3	10	3	1	87	10	6.57	64	3	0	0.909	-0.14	0.976932	DBI
P09467	GN=FBP1 Fructose-1,6-bisphosphatase 1 OS=Homo sapiens PE=1 SV=5	12	3	4	3	1	338	36.8	6.99	78	3	0	0.906	-0.14	0.98856	FBP1
Q13572	GN=ITPK1 Inositol-tetrakisphosphate 1-kinase OS=Homo sapiens PE=1 SV=2	11	3	4	3	1	414	45.6	6.16	45	3	0	0.907	-0.14	0.989928	ITPK1
Q96FZ2	GN=HMCES Embryonic stem cell-specific 5-hydroxymethylcytosine-binding protein OS=Homo sapiens PE=1 SV=1	10	3	3	3	1	354	40.5	8.15	37	3	0	0.905	-0.14	0.998402	HMCES
Q9BRQ6	GN=CHCHD6 MICOS complex subunit MIC25 OS=Homo sapiens PE=1 SV=1	19	3	3	3	1	235	26.4	8.85	39	3	0	0.905	-0.14	0.989928	CHCHD6
O94817	GN=ATG12 Ubiquitin-like protein ATG12 OS=Homo sapiens PE=1 SV=1	11	2	2	2	1	140	15.1	5.1	23	2	0	0.905	-0.14	0.988398	ATG12
P54259	GN=ATN1 Atrophin-1 OS=Homo sapiens PE=1 SV=3	4	2	2	2	1	1190	125.3	8.98	112	2	0	0.909	-0.14	0.992007	ATN1
P54687	GN=BCAT1 Branched-chain-amino-acid aminotransferase, cytosolic OS=Homo sapiens PE=1 SV=3	9	2	2	2	1	386	42.9	5.3	24	2	0	0.907	-0.14	0.998402	BCAT1
P84101	GN=SERF2 Small EDRK-rich factor 2 OS=Homo sapiens PE=1 SV=1	29	2	3	2	1	59	6.9	10.45	41	2	0	0.909	-0.14	0.989928	SERF2
Q32NC0	GN=C18orf21 UPF0711 protein C18orf21 OS=Homo sapiens PE=1 SV=1	10	2	2	2	1	220	24.8	10.26	30	2	0	0.91	-0.14	0.994375	C18orf21
Q6P161	GN=MRPL54 39S ribosomal protein L54, mitochondrial OS=Homo sapiens PE=1 SV=1	23	2	7	2	1	138	15.8	9.6	63	2	0	0.905	-0.14	0.992007	MRPL54
Q6UB28	GN=METAP1D Methionine aminopeptidase 1D, mitochondrial OS=Homo sapiens PE=1 SV=1	9	2	2	2	1	335	37.1	6.84	27	2	0	0.907	-0.14	0.998402	METAP1D
Q7Z5Q1	GN=CPEB2 Cytoplasmic polyadenylation element-binding protein 2 OS=Homo sapiens PE=2 SV=3	10	4	4	2	1	589	64.9	7.21	29	4	2	0.906	-0.14	0.989928	CPEB2
Q8NCF5	GN=NFATC2IP NFATC2-interacting protein OS=Homo sapiens PE=1 SV=1	5	2	2	2	1	419	45.8	6.6	18	2	0	0.909	-0.14	0.998396	NFATC2IP
Q92610	GN=ZNF592 Zinc finger protein 592 OS=Homo sapiens PE=1 SV=2	1	2	2	2	1	1267	137.4	7.84	15	2	0	0.91	-0.14	0.992588	ZNF592
Q96BX8	GN=MOB3A MOB kinase activator 3A OS=Homo sapiens PE=1 SV=1	7	2	2	2	1	217	25.4	8.63	32	2	0	0.909	-0.14	0.994375	MOB3A
Q96DX4	GN=RSPRY1 RING finger and SPRY domain-containing protein 1 OS=Homo sapiens PE=1 SV=1	6	2	2	2	1	576	64.1	5.57	68	2	0	0.907	-0.14	0.999458	RSPRY1
Q9BY12	GN=SCAPER S phase cyclin A-associated protein in the endoplasmic reticulum OS=Homo sapiens PE=1 SV=2	2	2	2	2	1	1400	158.2	7.44	42	2	0	0.911	-0.14	0.995214	SCAPER
Q9Y291	GN=MRPS33 28S ribosomal protein S33, mitochondrial OS=Homo sapiens PE=1 SV=1	25	2	3	2	1	106	12.6	10.11	37	2	0	0.906	-0.14	0.989928	MRPS33
J3KN16	GN=KIAA0368 Proteasome-associated protein ECM29 homolog OS=Homo sapiens PE=1 SV=1	26	42	57	42	1	2017	223.6	8.75	666	42	0	0.914	-0.13	0.878565	KIAA0368
P30101	GN=PDIA3 Protein disulfide-isomerase A3 OS=Homo sapiens PE=1 SV=4	66	38	136	37	1	505	56.7	6.35	1325	38	0	0.914	-0.13	0.878565	PDIA3
Q15029	GN=EFTUD2 116 kDa U5 small nuclear ribonucleoprotein component OS=Homo sapiens PE=1 SV=1	44	35	58	34	1	972	109.4	5	791	35	0	0.912	-0.13	0.876952	EFTUD2
P46060	GN=RANGAP1 Ran GTPase-activating protein 1 OS=Homo sapiens PE=1 SV=1	45	24	47	24	1	587	63.5	4.68	747	24	0	0.914	-0.13	0.878565	RANGAP1
O60341	GN=KDM1A Lysine-specific histone demethylase 1A OS=Homo sapiens PE=1 SV=2	35	23	30	23	1	852	92.8	6.52	386	23	0	0.914	-0.13	0.961427	KDM1A
Q92841	GN=DDX17 Probable ATP-dependent RNA helicase DDX17 OS=Homo sapiens PE=1 SV=2	43	30	72	22	1	729	80.2	8.27	963	30	0	0.914	-0.13	0.87924	DDX17
Q8IX12	GN=CCAR1 Cell division cycle and apoptosis regulator protein 1 OS=Homo sapiens PE=1 SV=2	21	21	31	21	1	1150	132.7	5.76	269	21	0	0.913	-0.13	0.894221	CCAR1
O60716	GN=CTNND1 Catenin delta-1 OS=Homo sapiens PE=1 SV=1	26	19	30	19	1	968	108.1	6.23	381	19	0	0.916	-0.13	0.97664	CTNND1
P17980	GN=PSMC3 26S protease regulatory subunit 6A OS=Homo sapiens PE=1 SV=3	56	19	67	19	1	439	49.2	5.24	870	19	0	0.913	-0.13	0.878565	PSMC3
Q9UHX1	GN=PUF60 Poly(U)-binding-splicing factor PUF60 OS=Homo sapiens PE=1 SV=1	43	18	46	18	1	559	59.8	5.29	784	18	0	0.911	-0.13	0.885856	PUF60
P09651	GN=HNRNPA1 Heterogeneous nuclear ribonucleoprotein A1 OS=Homo sapiens PE=1 SV=5	52	19	84	17	1	372	38.7	9.13	1564	19	0	0.914	-0.13	0.878565	HNRNPA1
P49756	GN=RBM25 RNA-binding protein 25 OS=Homo sapiens PE=1 SV=3	21	17	37	17	1	843	100.1	6.32	212	17	0	0.915	-0.13	0.881862	RBM25
Q86TI2	GN=DPP9 Dipeptidyl peptidase 9 OS=Homo sapiens PE=1 SV=3	26	17	19	17	1	863	98.2	6.46	159	17	0	0.913	-0.13	0.978156	DPP9
O14967	GN=CLGN Calmegin OS=Homo sapiens PE=1 SV=1	30	17	24	16	1	610	70	4.69	222	17	0	0.916	-0.13	0.948363	CLGN
O75179	GN=ANKRD17 Ankyrin repeat domain-containing protein 17 OS=Homo sapiens PE=1 SV=3	13	25	27	16	1	2603	274.1	6.52	439	25	9	0.913	-0.13	0.973509	ANKRD17
Q16401	GN=PSMD5 26S proteasome non-ATPase regulatory subunit 5 OS=Homo sapiens PE=1 SV=3	42	16	24	16	1	504	56.2	5.48	316	16	0	0.911	-0.13	0.957665	PSMD5
Q9NUQ6	GN=SPATS2L SPATS2-like protein OS=Homo sapiens PE=1 SV=2	30	16	21	16	1	558	61.7	9.64	203	16	0	0.915	-0.13	0.930026	SPATS2L
Q9UI10	GN=EIF2B4 Translation initiation factor eIF-2B subunit delta OS=Homo sapiens PE=1 SV=2	38	16	20	16	1	523	57.5	9.38	401	16	0	0.914	-0.13	0.97664	EIF2B4
Q8N1W1	GN=ARHGEF28 Rho guanine nucleotide exchange factor 28 OS=Homo sapiens PE=1 SV=3	10	15	15	15	1	1705	191.8	6.04	77	15	0	0.911	-0.13	0.979274	ARHGEF28
P52292	GN=KPNA2 Importin subunit alpha-1 OS=Homo sapiens PE=1 SV=1	38	14	42	14	1	529	57.8	5.4	521	14	0	0.917	-0.13	0.924034	KPNA2
Q00059	GN=TFAM Transcription factor A, mitochondrial OS=Homo sapiens PE=1 SV=1	39	14	26	14	1	246	29.1	9.72	284	14	0	0.916	-0.13	0.900336	TFAM
Q9UKG1	GN=APPL1 DCC-interacting protein 13-alpha OS=Homo sapiens PE=1 SV=1	22	14	15	14	1	709	79.6	5.41	99	14	0	0.914	-0.13	0.980813	APPL1
Q9UPN9	GN=TRIM33 E3 ubiquitin-protein ligase TRIM33 OS=Homo sapiens PE=1 SV=3	16	16	23	14	1	1127	122.5	6.67	288	16	2	0.911	-0.13	0.959423	TRIM33
O00425	GN=IGF2BP3 Insulin-like growth factor 2 mRNA-binding protein 3 OS=Homo sapiens PE=1 SV=2	28	14	16	13	1	579	63.7	8.87	148	14	0	0.917	-0.13	0.989928	IGF2BP3
O95793	GN=STAU1 Double-stranded RNA-binding protein Staufen homolog 1 OS=Homo sapiens PE=1 SV=2	30	14	20	13	1	577	63.1	9.44	251	14	1	0.913	-0.13	0.973509	STAU1
Q5HYB6	GN=DKFZp686J1372 Epididymis luminal protein 189 OS=Homo sapiens PE=1 SV=1	68	26	130	13	1	232	27.2	4.74	1485	26	14	0.911	-0.13	0.868725	DKFZp686J1372
Q96G46	GN=DUS3L tRNA-dihydrouridine(47) synthase [NAD(P)(+)]-like OS=Homo sapiens PE=1 SV=2	30	13	17	13	1	650	72.5	8.05	264	13	0	0.914	-0.13	0.989928	DUS3L
Q9NVE7	GN=PANK4 Pantothenate kinase 4 OS=Homo sapiens PE=1 SV=1	21	13	16	13	1	773	85.9	6.28	304	13	0	0.911	-0.13	0.98856	PANK4
Q9NXG2	GN=THUMPD1 THUMP domain-containing protein 1 OS=Homo sapiens PE=1 SV=2	40	13	16	13	1	353	39.3	7.88	208	13	0	0.917	-0.13	0.978292	THUMPD1
O75521	GN=ECI2 Enoyl-CoA delta isomerase 2, mitochondrial OS=Homo sapiens PE=1 SV=4	36	12	16	12	1	394	43.6	9	372	12	0	0.913	-0.13	0.973509	ECI2
P32119	GN=PRDX2 Peroxiredoxin-2 OS=Homo sapiens PE=1 SV=5	60	13	48	12	1	198	21.9	5.97	543	13	0	0.912	-0.13	0.874896	PRDX2
Q9NVU7	GN=SDAD1 Protein SDA1 homolog OS=Homo sapiens PE=1 SV=3	16	12	14	12	1	687	79.8	9.25	176	12	0	0.913	-0.13	0.959423	SDAD1
O43660	GN=PLRG1 Pleiotropic regulator 1 OS=Homo sapiens PE=1 SV=1	34	11	13	11	1	514	57.2	9.17	295	11	0	0.916	-0.13	0.983431	PLRG1
P42695	GN=NCAPD3 Condensin-2 complex subunit D3 OS=Homo sapiens PE=1 SV=2	8	11	13	11	1	1498	168.8	7.5	124	11	0	0.916	-0.13	0.989928	NCAPD3
Q7LBC6	GN=KDM3B Lysine-specific demethylase 3B OS=Homo sapiens PE=1 SV=2	9	12	13	11	1	1761	191.5	7.18	155	12	1	0.912	-0.13	0.989928	KDM3B
Q8WU90	GN=ZC3H15 Zinc finger CCCH domain-containing protein 15 OS=Homo sapiens PE=1 SV=1	31	11	20	11	1	426	48.6	5.31	397	11	0	0.917	-0.13	0.965167	ZC3H15
Q92665	GN=MRPS31 28S ribosomal protein S31, mitochondrial OS=Homo sapiens PE=1 SV=3	33	11	18	11	1	395	45.3	9.29	198	11	0	0.912	-0.13	0.971156	MRPS31
Q9BSC4	GN=NOL10 Nucleolar protein 10 OS=Homo sapiens PE=1 SV=1	19	12	14	11	1	688	80.3	8.46	117	12	1	0.912	-0.13	0.982256	NOL10
Q9UKY7	GN=CDV3 Protein CDV3 homolog OS=Homo sapiens PE=1 SV=1	68	11	23	11	1	258	27.3	6.4	478	11	0	0.912	-0.13	0.97664	CDV3
O94880	GN=PHF14 PHD finger protein 14 OS=Homo sapiens PE=1 SV=2	15	10	10	10	1	888	100	5.33	100	10	0	0.916	-0.13	0.988018	PHF14
P00492	GN=HPRT1 Hypoxanthine-guanine phosphoribosyltransferase OS=Homo sapiens PE=1 SV=2	68	11	26	10	1	218	24.6	6.68	445	11	1	0.914	-0.13	0.919107	HPRT1
P49642	GN=PRIM1 DNA primase small subunit OS=Homo sapiens PE=1 SV=1	28	10	10	10	1	420	49.9	8.21	135	10	0	0.913	-0.13	0.979274	PRIM1
Q96Q15	GN=SMG1 Serine/threonine-protein kinase SMG1 OS=Homo sapiens PE=1 SV=3	4	10	11	10	1	3661	410.2	6.46	92	10	0	0.917	-0.13	0.993539	SMG1
Q9NXF1	GN=TEX10 Testis-expressed sequence 10 protein OS=Homo sapiens PE=1 SV=2	13	10	11	10	1	929	105.6	9.36	156	10	0	0.913	-0.13	0.989928	TEX10
Q9UHD1	GN=CHORDC1 Cysteine and histidine-rich domain-containing protein 1 OS=Homo sapiens PE=1 SV=2	45	10	16	10	1	332	37.5	7.87	172	10	0	0.917	-0.13	0.983863	CHORDC1
P50402	GN=EMD Emerin OS=Homo sapiens PE=1 SV=1	31	9	24	9	1	254	29	5.5	450	9	0	0.916	-0.13	0.976932	EMD
Q15435	GN=PPP1R7 Protein phosphatase 1 regulatory subunit 7 OS=Homo sapiens PE=1 SV=1	29	9	15	9	1	360	41.5	4.91	207	9	0	0.913	-0.13	0.986777	PPP1R7
Q32P41	GN=TRMT5 tRNA (guanine(37)-N1)-methyltransferase OS=Homo sapiens PE=1 SV=2	17	9	11	9	1	509	58.2	8.62	109	9	0	0.911	-0.13	0.982256	TRMT5
Q96NY7	GN=CLIC6 Chloride intracellular channel protein 6 OS=Homo sapiens PE=2 SV=3	18	9	10	9	1	704	73	4.37	103	9	0	0.911	-0.13	0.989143	CLIC6
Q9BQL6	GN=FERMT1 Fermitin family homolog 1 OS=Homo sapiens PE=1 SV=1	18	10	12	9	1	677	77.4	6.28	147	10	0	0.911	-0.13	0.989928	FERMT1
Q9ULF5	GN=SLC39A10 Zinc transporter ZIP10 OS=Homo sapiens PE=1 SV=2	10	9	11	9	1	831	94.1	6.76	97	9	0	0.911	-0.13	0.989928	SLC39A10
O15347	GN=HMGB3 High mobility group protein B3 OS=Homo sapiens PE=1 SV=4	34	8	22	8	1	200	23	8.37	480	8	0	0.913	-0.13	0.961193	HMGB3
O15400	GN=STX7 Syntaxin-7 OS=Homo sapiens PE=1 SV=4	42	8	12	8	1	261	29.8	5.55	208	8	0	0.913	-0.13	0.993539	STX7
P48556	GN=PSMD8 26S proteasome non-ATPase regulatory subunit 8 OS=Homo sapiens PE=1 SV=2	28	8	11	8	1	350	39.6	9.7	101	8	0	0.916	-0.13	0.978346	PSMD8
Q01081	GN=U2AF1 Splicing factor U2AF 35 kDa subunit OS=Homo sapiens PE=1 SV=3	42	8	30	8	1	240	27.9	8.81	507	8	0	0.913	-0.13	0.978156	U2AF1
Q14558	GN=PRPSAP1 Phosphoribosyl pyrophosphate synthase-associated protein 1 OS=Homo sapiens PE=1 SV=2	43	11	14	8	1	356	39.4	7.2	153	11	0	0.915	-0.13	0.989928	PRPSAP1
Q9BY32	GN=ITPA Inosine triphosphate pyrophosphatase OS=Homo sapiens PE=1 SV=2	56	8	15	8	1	194	21.4	5.66	142	8	0	0.912	-0.13	0.987117	ITPA
Q9HBH5	GN=RDH14 Retinol dehydrogenase 14 OS=Homo sapiens PE=1 SV=1	34	8	12	8	1	336	36.8	8.79	189	8	0	0.917	-0.13	0.984048	RDH14
Q9NRG9	GN=AAAS Aladin OS=Homo sapiens PE=1 SV=1	21	8	9	8	1	546	59.5	7.5	163	8	0	0.916	-0.13	0.989928	AAAS
Q9UHI6	GN=DDX20 Probable ATP-dependent RNA helicase DDX20 OS=Homo sapiens PE=1 SV=2	12	8	9	8	1	824	92.2	6.95	88	8	0	0.911	-0.13	0.978156	DDX20
P49441	GN=INPP1 Inositol polyphosphate 1-phosphatase OS=Homo sapiens PE=1 SV=1	24	7	7	7	1	399	44	5.26	103	7	0	0.912	-0.13	0.989928	INPP1
Q13162	GN=PRDX4 Peroxiredoxin-4 OS=Homo sapiens PE=1 SV=1	41	10	50	7	1	271	30.5	6.29	591	10	0	0.912	-0.13	0.971497	PRDX4
Q9H7L9	GN=SUDS3 Sin3 histone deacetylase corepressor complex component SDS3 OS=Homo sapiens PE=1 SV=2	20	7	7	7	1	328	38.1	5.66	60	7	0	0.914	-0.13	0.989928	SUDS3
O75223	GN=GGCT Gamma-glutamylcyclotransferase OS=Homo sapiens PE=1 SV=1	38	6	9	6	1	188	21	5.14	115	6	0	0.914	-0.13	0.982953	GGCT
O75323	GN=GBAS Protein NipSnap homolog 2 OS=Homo sapiens PE=1 SV=1	29	8	9	6	1	286	33.7	9.36	52	8	2	0.914	-0.13	0.978156	GBAS
P51580	GN=TPMT Thiopurine S-methyltransferase OS=Homo sapiens PE=1 SV=1	25	6	9	6	1	245	28.2	6.23	110	6	0	0.915	-0.13	0.996311	TPMT
P78357	GN=CNTNAP1 Contactin-associated protein 1 OS=Homo sapiens PE=1 SV=1	6	6	6	6	1	1384	156.2	7.05	87	6	0	0.916	-0.13	0.998402	CNTNAP1
P78536	GN=ADAM17 Disintegrin and metalloproteinase domain-containing protein 17 OS=Homo sapiens PE=1 SV=1	8	6	6	6	1	824	93	5.76	115	6	0	0.914	-0.13	0.992007	ADAM17
Q6P2C8	GN=MED27 Mediator of RNA polymerase II transcription subunit 27 OS=Homo sapiens PE=1 SV=1	24	6	7	6	1	311	35.4	9.31	108	6	0	0.915	-0.13	0.992007	MED27
Q8N6G5	GN=CSGALNACT2 Chondroitin sulfate N-acetylgalactosaminyltransferase 2 OS=Homo sapiens PE=1 SV=1	14	6	7	6	1	542	62.5	5.73	141	6	0	0.911	-0.13	0.991207	CSGALNACT2
Q8WWN8	GN=ARAP3 Arf-GAP with Rho-GAP domain, ANK repeat and PH domain-containing protein 3 OS=Homo sapiens PE=1 SV=1	8	6	6	6	1	1544	169.7	7.08	103	6	0	0.913	-0.13	0.996311	ARAP3
Q96EK6	GN=GNPNAT1 Glucosamine 6-phosphate N-acetyltransferase OS=Homo sapiens PE=1 SV=1	40	6	14	6	1	184	20.7	7.99	265	6	0	0.911	-0.13	0.983139	GNPNAT1
Q9H944	GN=MED20 Mediator of RNA polymerase II transcription subunit 20 OS=Homo sapiens PE=1 SV=1	35	6	6	6	1	212	23.2	6.87	70	6	0	0.915	-0.13	0.998402	MED20
Q9P2T1	GN=GMPR2 GMP reductase 2 OS=Homo sapiens PE=1 SV=1	16	6	9	6	1	348	37.9	7.23	87	6	0	0.912	-0.13	0.980813	GMPR2
Q9UEE9	GN=CFDP1 Craniofacial development protein 1 OS=Homo sapiens PE=1 SV=1	22	6	6	6	1	299	33.6	4.81	79	6	0	0.912	-0.13	0.993015	CFDP1
O14763	GN=TNFRSF10B Tumor necrosis factor receptor superfamily member 10B OS=Homo sapiens PE=1 SV=2	17	5	5	5	1	440	47.8	5.55	72	5	0	0.914	-0.13	0.996311	TNFRSF10B
Q6I9Y2	GN=THOC7 THO complex subunit 7 homolog OS=Homo sapiens PE=1 SV=3	28	5	5	5	1	204	23.7	5.67	77	5	0	0.916	-0.13	0.989928	THOC7
Q9H1Y0	GN=ATG5 Autophagy protein 5 OS=Homo sapiens PE=1 SV=2	24	5	5	5	1	275	32.4	5.77	38	5	0	0.914	-0.13	0.99312	ATG5
Q9NQ50	GN=MRPL40 39S ribosomal protein L40, mitochondrial OS=Homo sapiens PE=1 SV=1	27	5	6	5	1	206	24.5	9.63	62	5	0	0.911	-0.13	0.989928	MRPL40
Q9NWZ5	GN=UCKL1 Uridine-cytidine kinase-like 1 OS=Homo sapiens PE=1 SV=2	9	5	5	5	1	548	61.1	7.36	34	5	0	0.916	-0.13	0.993015	UCKL1
Q9NX55	GN=HYPK Huntingtin-interacting protein K OS=Homo sapiens PE=1 SV=2	40	5	10	5	1	129	14.7	4.93	270	5	0	0.913	-0.13	0.982953	HYPK
P31949	GN=S100A11 Protein S100-A11 OS=Homo sapiens PE=1 SV=2	43	4	18	4	1	105	11.7	7.12	177	4	0	0.915	-0.13	0.983829	S100A11
P54725	GN=RAD23A UV excision repair protein RAD23 homolog A OS=Homo sapiens PE=1 SV=1	22	6	21	4	1	363	39.6	4.58	186	6	0	0.916	-0.13	0.989856	RAD23A
Q13416	GN=ORC2 Origin recognition complex subunit 2 OS=Homo sapiens PE=1 SV=2	8	4	5	4	1	577	65.9	6.51	120	4	0	0.916	-0.13	0.997588	ORC2
Q8NHH9	GN=ATL2 Atlastin-2 OS=Homo sapiens PE=1 SV=2	10	5	7	4	1	583	66.2	5.48	54	5	0	0.913	-0.13	0.989928	ATL2
Q8TBX8	GN=PIP4K2C Phosphatidylinositol 5-phosphate 4-kinase type-2 gamma OS=Homo sapiens PE=1 SV=3	10	4	5	4	1	421	47.3	6.84	62	4	0	0.911	-0.13	0.989928	PIP4K2C
Q96EP0	GN=RNF31 E3 ubiquitin-protein ligase RNF31 OS=Homo sapiens PE=1 SV=1	7	4	4	4	1	1072	119.6	6.57	89	4	0	0.916	-0.13	0.998402	RNF31
Q96EX1	GN=SMIM12 Small integral membrane protein 12 OS=Homo sapiens PE=1 SV=3	38	4	4	4	1	92	10.8	8.44	23	4	0	0.917	-0.13	0.989143	SMIM12
Q9BVJ7	GN=DUSP23 Dual specificity protein phosphatase 23 OS=Homo sapiens PE=1 SV=1	33	4	4	4	1	150	16.6	8.21	82	4	0	0.912	-0.13	0.998402	DUSP23
Q9NQZ2	GN=UTP3 Something about silencing protein 10 OS=Homo sapiens PE=1 SV=1	11	4	7	4	1	479	54.5	5.62	126	4	0	0.915	-0.13	0.996311	UTP3
Q9NXC5	GN=MIOS WD repeat-containing protein mio OS=Homo sapiens PE=1 SV=2	7	4	4	4	1	875	98.5	6.73	61	4	0	0.916	-0.13	0.996311	MIOS
Q9P273	GN=TENM3 Teneurin-3 OS=Homo sapiens PE=2 SV=3	2	4	4	4	1	2699	300.8	6.42	61	4	0	0.916	-0.13	0.999458	TENM3
Q9Y597	GN=KCTD3 BTB/POZ domain-containing protein KCTD3 OS=Homo sapiens PE=1 SV=2	5	4	9	4	1	815	88.9	7.03	136	4	0	0.912	-0.13	0.996311	KCTD3
Q9Y5P6	GN=GMPPB Mannose-1-phosphate guanyltransferase beta OS=Homo sapiens PE=1 SV=2	14	4	5	4	1	360	39.8	6.61	101	4	0	0.913	-0.13	0.9924	GMPPB
O95684	GN=FGFR1OP FGFR1 oncogene partner OS=Homo sapiens PE=1 SV=1	11	3	4	3	1	399	43	4.81	48	3	0	0.916	-0.13	0.998402	FGFR1OP
Q05932	GN=FPGS Folylpolyglutamate synthase, mitochondrial OS=Homo sapiens PE=1 SV=3	7	3	4	3	1	587	64.6	7.94	39	3	0	0.912	-0.13	0.996311	FPGS
Q96DC7	GN=TMCO6 Transmembrane and coiled-coil domain-containing protein 6 OS=Homo sapiens PE=1 SV=2	10	3	3	3	1	493	54.4	5.81	37	3	0	0.916	-0.13	0.998402	TMCO6
Q96S82	GN=UBL7 Ubiquitin-like protein 7 OS=Homo sapiens PE=1 SV=2	12	3	4	3	1	380	40.5	5.07	123	3	0	0.916	-0.13	0.998402	UBL7
Q9H1A3	GN=METTL9 Methyltransferase-like protein 9 OS=Homo sapiens PE=2 SV=1	13	3	4	3	1	318	36.5	7.36	47	3	0	0.917	-0.13	0.994375	METTL9
Q9H3C7	GN=GGNBP2 Gametogenetin-binding protein 2 OS=Homo sapiens PE=1 SV=1	6	3	3	3	1	697	79	6.38	54	3	0	0.911	-0.13	0.996311	GGNBP2
Q9H939	GN=PSTPIP2 Proline-serine-threonine phosphatase-interacting protein 2 OS=Homo sapiens PE=1 SV=4	8	3	3	3	1	334	38.8	8.48	30	3	0	0.912	-0.13	0.996311	PSTPIP2
Q9NPJ3	GN=ACOT13 Acyl-coenzyme A thioesterase 13 OS=Homo sapiens PE=1 SV=1	25	3	3	3	1	140	15	9.14	66	3	0	0.916	-0.13	0.996311	ACOT13
Q9NYJ1	GN=COA4 Cytochrome c oxidase assembly factor 4 homolog, mitochondrial OS=Homo sapiens PE=1 SV=2	39	3	7	3	1	87	10.1	6.04	56	3	0	0.914	-0.13	0.996311	COA4
Q9UBK9	GN=UXT Protein UXT OS=Homo sapiens PE=1 SV=1	17	3	4	3	1	157	18.2	7.59	77	3	0	0.917	-0.13	0.992007	UXT
P10398	GN=ARAF Serine/threonine-protein kinase A-Raf OS=Homo sapiens PE=1 SV=2	7	4	4	2	1	606	67.5	9.01	64	4	0	0.914	-0.13	0.998402	ARAF
P23434	GN=GCSH Glycine cleavage system H protein, mitochondrial OS=Homo sapiens PE=1 SV=2	17	2	8	2	1	173	18.9	4.88	224	2	0	0.911	-0.13	0.988089	GCSH
P62942	GN=FKBP1A Peptidyl-prolyl cis-trans isomerase FKBP1A OS=Homo sapiens PE=1 SV=2	25	2	15	2	1	108	11.9	8.16	380	2	0	0.916	-0.13	0.989928	FKBP1A
Q13393	GN=PLD1 Phospholipase D1 OS=Homo sapiens PE=1 SV=1	2	2	2	2	1	1074	124.1	8.78	48	2	0	0.912	-0.13	0.998402	PLD1
Q13615	GN=MTMR3 Myotubularin-related protein 3 OS=Homo sapiens PE=1 SV=3	3	2	2	2	1	1198	133.5	5.8	0	2	0	0.912	-0.13	0.996311	MTMR3
Q16611	GN=BAK1 Bcl-2 homologous antagonist/killer OS=Homo sapiens PE=1 SV=1	12	2	2	2	1	211	23.4	6.01	63	2	0	0.913	-0.13	0.998402	BAK1
Q5VW38	GN=GPR107 Protein GPR107 OS=Homo sapiens PE=1 SV=1	4	2	2	2	1	600	66.9	7.24	33	2	0	0.911	-0.13	0.99887	GPR107
Q5XPI4	GN=RNF123 E3 ubiquitin-protein ligase RNF123 OS=Homo sapiens PE=1 SV=1	2	3	3	2	1	1314	148.4	6.74	31	3	0	0.916	-0.13	0.999829	RNF123
Q7RTS9	GN=DYM Dymeclin OS=Homo sapiens PE=1 SV=1	3	2	2	2	1	669	75.9	5.86	27	2	0	0.913	-0.13	0.999262	DYM
Q7Z4G4	GN=TRMT11 tRNA (guanine(10)-N2)-methyltransferase homolog OS=Homo sapiens PE=1 SV=1	5	2	2	2	1	463	53.4	7.78	43	2	0	0.914	-0.13	0.998396	TRMT11
Q8IWT3	GN=CUL9 Cullin-9 OS=Homo sapiens PE=1 SV=2	2	3	3	2	1	2517	281	5.45	0	3	0	0.912	-0.13	0.998402	CUL9
Q8NBF6	GN=AVL9 Late secretory pathway protein AVL9 homolog OS=Homo sapiens PE=1 SV=1	4	2	2	2	1	648	71.9	6.21	15	2	0	0.916	-0.13	0.999458	AVL9
Q8NHM5	GN=KDM2B Lysine-specific demethylase 2B OS=Homo sapiens PE=1 SV=1	1	2	2	2	1	1336	152.5	8.56	51	2	0	0.912	-0.13	0.999458	KDM2B
Q9BRP4	GN=PAAF1 Proteasomal ATPase-associated factor 1 OS=Homo sapiens PE=1 SV=2	6	2	2	2	1	392	42.2	6.32	27	2	0	0.911	-0.13	0.997626	PAAF1
Q9H6V9	GN=LDAH Lipid droplet-associated hydrolase OS=Homo sapiens PE=1 SV=1	6	2	3	2	1	325	37.3	6.54	21	2	0	0.913	-0.13	0.996311	LDAH
Q9H7H0	GN=METTL17 Methyltransferase-like protein 17, mitochondrial OS=Homo sapiens PE=1 SV=1	5	2	2	2	1	456	50.7	9.33	38	2	0	0.913	-0.13	0.99753	METTL17
Q9H875	GN=PRKRIP1 PRKR-interacting protein 1 OS=Homo sapiens PE=1 SV=1	10	2	2	2	1	184	21	9.79	26	2	0	0.915	-0.13	0.996311	PRKRIP1
Q9P0J7	GN=KCMF1 E3 ubiquitin-protein ligase KCMF1 OS=Homo sapiens PE=1 SV=2	9	2	3	2	1	381	41.9	5.66	42	2	0	0.913	-0.13	0.996311	KCMF1
Q9UFG5	GN=C19orf25 UPF0449 protein C19orf25 OS=Homo sapiens PE=1 SV=2	36	2	3	2	1	118	12.9	5.07	36	2	0	0.914	-0.13	0.99887	C19orf25
Q9Y3B2	GN=EXOSC1 Exosome complex component CSL4 OS=Homo sapiens PE=1 SV=1	14	2	2	2	1	195	21.4	8.24	68	2	0	0.911	-0.13	0.989928	EXOSC1
P27816	GN=MAP4 Microtubule-associated protein 4 OS=Homo sapiens PE=1 SV=3	43	39	80	39	1	1152	120.9	5.43	1129	39	0	0.922	-0.12	0.900336	MAP4
Q9H2G2	GN=SLK STE20-like serine/threonine-protein kinase OS=Homo sapiens PE=1 SV=1	35	38	62	36	1	1235	142.6	5.15	678	38	2	0.92	-0.12	0.900336	SLK
P25205	GN=MCM3 DNA replication licensing factor MCM3 OS=Homo sapiens PE=1 SV=3	43	32	65	32	1	808	90.9	5.77	911	32	0	0.92	-0.12	0.900336	MCM3
Q07065	GN=CKAP4 Cytoskeleton-associated protein 4 OS=Homo sapiens PE=1 SV=2	56	32	87	32	1	602	66	5.92	1201	32	0	0.921	-0.12	0.900336	CKAP4
Q8NF91	GN=SYNE1 Nesprin-1 OS=Homo sapiens PE=1 SV=4	4	30	33	30	1	8797	1010.5	5.53	262	30	0	0.917	-0.12	0.989928	SYNE1
P48634	GN=PRRC2A Protein PRRC2A OS=Homo sapiens PE=1 SV=3	19	29	48	28	1	2157	228.7	9.45	594	29	0	0.923	-0.12	0.979562	PRRC2A
Q63HN8	GN=RNF213 E3 ubiquitin-protein ligase RNF213 OS=Homo sapiens PE=1 SV=3	5	24	24	24	1	5207	591	6.48	163	24	0	0.923	-0.12	0.996311	RNF213
Q9Y266	GN=NUDC Nuclear migration protein nudC OS=Homo sapiens PE=1 SV=1	56	24	65	24	1	331	38.2	5.38	543	24	0	0.919	-0.12	0.894221	NUDC
Q9UPU5	GN=USP24 Ubiquitin carboxyl-terminal hydrolase 24 OS=Homo sapiens PE=1 SV=3	13	23	26	23	1	2620	294.2	6.14	439	23	0	0.919	-0.12	0.989928	USP24
P28340	GN=POLD1 DNA polymerase delta catalytic subunit OS=Homo sapiens PE=1 SV=2	26	23	36	22	1	1107	123.6	7.03	398	23	0	0.921	-0.12	0.986197	POLD1
P49915	GN=GMPS GMP synthase [glutamine-hydrolyzing] OS=Homo sapiens PE=1 SV=1	37	22	47	22	1	693	76.7	6.87	638	22	0	0.923	-0.12	0.912877	GMPS
P20810	GN=CAST Calpastatin OS=Homo sapiens PE=1 SV=4	43	21	42	21	1	708	76.5	5.07	753	21	0	0.917	-0.12	0.892051	CAST
P19174	GN=PLCG1 1-phosphatidylinositol 4,5-bisphosphate phosphodiesterase gamma-1 OS=Homo sapiens PE=1 SV=1	18	18	19	18	1	1290	148.4	6.05	163	18	0	0.918	-0.12	0.969784	PLCG1
P51532	GN=SMARCA4 Transcription activator BRG1 OS=Homo sapiens PE=1 SV=2	23	32	48	18	1	1647	184.5	7.88	724	32	15	0.918	-0.12	0.904683	SMARCA4
Q9UGI8	GN=TES Testin OS=Homo sapiens PE=1 SV=1	49	18	20	18	1	421	48	7.68	270	18	0	0.918	-0.12	0.957443	TES
Q14562	GN=DHX8 ATP-dependent RNA helicase DHX8 OS=Homo sapiens PE=1 SV=1	20	18	22	17	1	1220	139.2	8.32	274	18	0	0.917	-0.12	0.991136	DHX8
O43148	GN=RNMT mRNA cap guanine-N7 methyltransferase OS=Homo sapiens PE=1 SV=1	33	16	25	16	1	476	54.8	6.61	345	16	0	0.918	-0.12	0.978156	RNMT
P57678	GN=GEMIN4 Gem-associated protein 4 OS=Homo sapiens PE=1 SV=2	17	16	19	16	1	1058	120	6.04	283	16	0	0.923	-0.12	0.989928	GEMIN4
Q15042	GN=RAB3GAP1 Rab3 GTPase-activating protein catalytic subunit OS=Homo sapiens PE=1 SV=3	18	16	17	16	1	981	110.5	5.55	293	16	0	0.923	-0.12	0.996311	RAB3GAP1
P25786	GN=PSMA1 Proteasome subunit alpha type-1 OS=Homo sapiens PE=1 SV=1	49	15	42	15	1	263	29.5	6.61	485	15	0	0.921	-0.12	0.900336	PSMA1
Q10713	GN=PMPCA Mitochondrial-processing peptidase subunit alpha OS=Homo sapiens PE=1 SV=2	34	15	20	15	1	525	58.2	6.92	298	15	0	0.921	-0.12	0.99312	PMPCA
Q14738	GN=PPP2R5D Serine/threonine-protein phosphatase 2A 56 kDa regulatory subunit delta isoform OS=Homo sapiens PE=1 SV=1	29	18	27	15	1	602	69.9	8.13	355	18	3	0.923	-0.12	0.957665	PPP2R5D
Q8WVM7	GN=STAG1 Cohesin subunit SA-1 OS=Homo sapiens PE=1 SV=3	17	22	25	14	1	1258	144.3	5.59	232	22	8	0.92	-0.12	0.971497	STAG1
O43396	GN=TXNL1 Thioredoxin-like protein 1 OS=Homo sapiens PE=1 SV=3	62	13	38	13	1	289	32.2	4.96	649	13	0	0.922	-0.12	0.989928	TXNL1
P27695	GN=APEX1 DNA-(apurinic or apyrimidinic site) lyase OS=Homo sapiens PE=1 SV=2	48	13	80	13	1	318	35.5	8.12	1151	13	0	0.921	-0.12	0.9024	APEX1
Q92552	GN=MRPS27 28S ribosomal protein S27, mitochondrial OS=Homo sapiens PE=1 SV=3	34	13	23	13	1	414	47.6	6.18	494	13	0	0.92	-0.12	0.978156	MRPS27
Q92783	GN=STAM Signal transducing adapter molecule 1 OS=Homo sapiens PE=1 SV=3	36	14	18	13	1	540	59.1	4.82	253	14	0	0.918	-0.12	0.959423	STAM
Q9UNF0	GN=PACSIN2 Protein kinase C and casein kinase substrate in neurons protein 2 OS=Homo sapiens PE=1 SV=2	31	13	23	13	1	486	55.7	5.2	320	13	0	0.919	-0.12	0.958724	PACSIN2
Q9Y4R8	GN=TELO2 Telomere length regulation protein TEL2 homolog OS=Homo sapiens PE=1 SV=2	16	13	14	13	1	837	91.7	5.76	111	13	0	0.918	-0.12	0.989928	TELO2
O75044	GN=SRGAP2 SLIT-ROBO Rho GTPase-activating protein 2 OS=Homo sapiens PE=1 SV=2	13	12	15	12	1	1071	120.8	6.7	243	12	0	0.923	-0.12	0.989928	SRGAP2
P04792	GN=HSPB1 Heat shock protein beta-1 OS=Homo sapiens PE=1 SV=2	64	12	21	12	1	205	22.8	6.4	243	12	0	0.921	-0.12	0.953449	HSPB1
P46199	GN=MTIF2 Translation initiation factor IF-2, mitochondrial OS=Homo sapiens PE=1 SV=2	20	12	15	12	1	727	81.3	7.15	178	12	0	0.923	-0.12	0.989928	MTIF2
Q7L7X3	GN=TAOK1 Serine/threonine-protein kinase TAO1 OS=Homo sapiens PE=1 SV=1	16	14	16	12	1	1001	116	7.65	125	14	0	0.918	-0.12	0.989928	TAOK1
Q96I25	GN=RBM17 Splicing factor 45 OS=Homo sapiens PE=1 SV=1	40	13	13	12	1	401	44.9	5.97	195	13	0	0.918	-0.12	0.978156	RBM17
P39019	GN=RPS19 40S ribosomal protein S19 OS=Homo sapiens PE=1 SV=2	52	11	50	11	1	145	16.1	10.32	598	11	0	0.918	-0.12	0.892655	RPS19
Q15181	GN=PPA1 Inorganic pyrophosphatase OS=Homo sapiens PE=1 SV=2	58	12	37	11	1	289	32.6	5.86	590	12	0	0.921	-0.12	0.916299	PPA1
O95453	GN=PARN Poly(A)-specific ribonuclease PARN OS=Homo sapiens PE=1 SV=1	18	10	11	10	1	639	73.4	6.2	115	10	0	0.923	-0.12	0.989928	PARN
P68400	GN=CSNK2A1 Casein kinase II subunit alpha OS=Homo sapiens PE=1 SV=1	36	11	23	10	1	391	45.1	7.74	312	11	1	0.921	-0.12	0.948363	CSNK2A1
Q8IWZ3	GN=ANKHD1 Ankyrin repeat and KH domain-containing protein 1 OS=Homo sapiens PE=1 SV=1	10	18	22	10	1	2542	269.3	5.73	364	18	0	0.918	-0.12	0.998402	ANKHD1
Q8IZL8	GN=PELP1 Proline-, glutamic acid- and leucine-rich protein 1 OS=Homo sapiens PE=1 SV=2	14	10	13	10	1	1130	119.6	4.34	175	10	0	0.921	-0.12	0.996311	PELP1
Q8TC07	GN=TBC1D15 TBC1 domain family member 15 OS=Homo sapiens PE=1 SV=2	16	10	10	10	1	691	79.4	5.67	139	10	0	0.919	-0.12	0.996311	TBC1D15
Q9BWD1	GN=ACAT2 Acetyl-CoA acetyltransferase, cytosolic OS=Homo sapiens PE=1 SV=2	41	10	16	10	1	397	41.3	6.92	481	10	0	0.923	-0.12	0.989928	ACAT2
Q9NUQ3	GN=TXLNG Gamma-taxilin OS=Homo sapiens PE=1 SV=2	22	10	14	10	1	528	60.5	7.52	208	10	0	0.922	-0.12	0.996311	TXLNG
O14976	GN=GAK Cyclin-G-associated kinase OS=Homo sapiens PE=1 SV=2	8	9	9	9	1	1311	143.1	5.73	110	9	0	0.923	-0.12	0.998402	GAK
P27707	GN=DCK Deoxycytidine kinase OS=Homo sapiens PE=1 SV=1	35	9	12	9	1	260	30.5	5.21	184	9	0	0.921	-0.12	0.978951	DCK
Q13619	GN=CUL4A Cullin-4A OS=Homo sapiens PE=1 SV=3	24	18	25	9	1	759	87.6	8.13	234	18	0	0.923	-0.12	0.992007	CUL4A
Q14790	GN=CASP8 Caspase-8 OS=Homo sapiens PE=1 SV=1	25	9	10	9	1	479	55.4	5.1	129	9	0	0.922	-0.12	0.990355	CASP8
Q15717	GN=ELAVL1 ELAV-like protein 1 OS=Homo sapiens PE=1 SV=2	35	9	22	9	1	326	36.1	9.17	201	9	0	0.923	-0.12	0.966781	ELAVL1
Q6ZS17	GN=FAM65A Protein FAM65A OS=Homo sapiens PE=1 SV=1	9	9	9	9	1	1223	132.2	6.28	109	9	0	0.922	-0.12	0.996311	FAM65A
Q8IZT6	GN=ASPM Abnormal spindle-like microcephaly-associated protein OS=Homo sapiens PE=1 SV=2	3	9	9	9	1	3477	409.5	10.45	72	9	0	0.923	-0.12	0.998402	ASPM
Q9Y224	GN=C14orf166 UPF0568 protein C14orf166 OS=Homo sapiens PE=1 SV=1	37	9	16	9	1	244	28.1	6.65	112	9	0	0.919	-0.12	0.931627	C14orf166
O95219	GN=SNX4 Sorting nexin-4 OS=Homo sapiens PE=1 SV=1	23	8	8	8	1	450	51.9	5.99	138	8	0	0.919	-0.12	0.996311	SNX4
Q07666	GN=KHDRBS1 KH domain-containing, RNA-binding, signal transduction-associated protein 1 OS=Homo sapiens PE=1 SV=1	23	9	20	8	1	443	48.2	8.66	289	9	1	0.919	-0.12	0.980813	KHDRBS1
Q08209	GN=PPP3CA Serine/threonine-protein phosphatase 2B catalytic subunit alpha isoform OS=Homo sapiens PE=1 SV=1	35	14	23	8	1	521	58.7	5.86	469	14	6	0.919	-0.12	0.96907	PPP3CA
Q75QN2	GN=INTS8 Integrator complex subunit 8 OS=Homo sapiens PE=1 SV=1	9	8	9	8	1	995	113	7.05	75	8	0	0.922	-0.12	0.998402	INTS8
Q92995	GN=USP13 Ubiquitin carboxyl-terminal hydrolase 13 OS=Homo sapiens PE=1 SV=2	13	8	8	8	1	863	97.3	5.53	136	8	0	0.921	-0.12	0.998402	USP13
Q96DI7	GN=SNRNP40 U5 small nuclear ribonucleoprotein 40 kDa protein OS=Homo sapiens PE=1 SV=1	27	8	11	8	1	357	39.3	8.1	325	8	0	0.923	-0.12	0.97664	SNRNP40
Q96GM5	GN=SMARCD1 SWI/SNF-related matrix-associated actin-dependent regulator of chromatin subfamily D member 1 OS=Homo sapiens PE=1 SV=2	28	12	16	8	1	515	58.2	9.25	273	12	1	0.919	-0.12	0.996311	SMARCD1
Q9H9A5	GN=CNOT10 CCR4-NOT transcription complex subunit 10 OS=Homo sapiens PE=1 SV=1	11	8	9	8	1	744	82.3	7.78	60	8	0	0.922	-0.12	0.998402	CNOT10
Q9P2B2	GN=PTGFRN Prostaglandin F2 receptor negative regulator OS=Homo sapiens PE=1 SV=2	10	8	8	8	1	879	98.5	6.61	72	8	0	0.919	-0.12	0.998402	PTGFRN
Q9UBB5	GN=MBD2 Methyl-CpG-binding domain protein 2 OS=Homo sapiens PE=1 SV=1	20	9	10	8	1	411	43.2	10.04	127	9	1	0.918	-0.12	0.994375	MBD2
P29084	GN=GTF2E2 Transcription initiation factor IIE subunit beta OS=Homo sapiens PE=1 SV=1	25	7	7	7	1	291	33	9.66	127	7	0	0.921	-0.12	0.996311	GTF2E2
P62993	GN=GRB2 Growth factor receptor-bound protein 2 OS=Homo sapiens PE=1 SV=1	36	7	11	7	1	217	25.2	6.32	270	7	0	0.922	-0.12	0.994375	GRB2
P63098	GN=PPP3R1 Calcineurin subunit B type 1 OS=Homo sapiens PE=1 SV=2	58	7	10	7	1	170	19.3	4.81	177	7	0	0.921	-0.12	0.992007	PPP3R1
P82930	GN=MRPS34 28S ribosomal protein S34, mitochondrial OS=Homo sapiens PE=1 SV=2	44	7	11	7	1	218	25.6	9.98	157	7	0	0.922	-0.12	0.989928	MRPS34
Q13625	GN=TP53BP2 Apoptosis-stimulating of p53 protein 2 OS=Homo sapiens PE=1 SV=2	8	7	7	7	1	1128	125.5	6.07	55	7	0	0.922	-0.12	0.998402	TP53BP2
Q5ST30	GN=VARS2 Valine--tRNA ligase, mitochondrial OS=Homo sapiens PE=1 SV=2	9	7	10	7	1	1063	118.4	7.02	58	7	0	0.922	-0.12	0.996311	VARS2
Q96FS4	GN=SIPA1 Signal-induced proliferation-associated protein 1 OS=Homo sapiens PE=1 SV=1	11	7	8	7	1	1042	112.1	6.6	154	7	0	0.921	-0.12	0.998402	SIPA1
Q96HY7	GN=DHTKD1 Probable 2-oxoglutarate dehydrogenase E1 component DHKTD1, mitochondrial OS=Homo sapiens PE=1 SV=2	10	7	7	7	1	919	103	6.93	71	7	0	0.918	-0.12	0.993015	DHTKD1
Q9BRZ2	GN=TRIM56 E3 ubiquitin-protein ligase TRIM56 OS=Homo sapiens PE=1 SV=3	13	8	8	7	1	755	81.4	7.74	168	8	1	0.921	-0.12	0.996311	TRIM56
Q9HB07	GN=C12orf10 UPF0160 protein MYG1, mitochondrial OS=Homo sapiens PE=1 SV=2	22	7	12	7	1	376	42.4	6.67	225	7	0	0.922	-0.12	0.996311	C12orf10
P53582	GN=METAP1 Methionine aminopeptidase 1 OS=Homo sapiens PE=1 SV=2	19	6	6	6	1	386	43.2	7.17	101	6	0	0.92	-0.12	0.996311	METAP1
Q15645	GN=TRIP13 Pachytene checkpoint protein 2 homolog OS=Homo sapiens PE=1 SV=2	17	6	7	6	1	432	48.5	6.09	40	6	0	0.917	-0.12	0.99753	TRIP13
Q8IY37	GN=DHX37 Probable ATP-dependent RNA helicase DHX37 OS=Homo sapiens PE=1 SV=1	7	6	6	6	1	1157	129.5	8.1	37	6	0	0.917	-0.12	0.998402	DHX37
Q8TCG2	GN=PI4K2B Phosphatidylinositol 4-kinase type 2-beta OS=Homo sapiens PE=1 SV=1	17	6	6	6	1	481	54.7	5.97	68	6	0	0.92	-0.12	0.997588	PI4K2B
Q9H4Z3	GN=PCIF1 Phosphorylated CTD-interacting factor 1 OS=Homo sapiens PE=1 SV=1	9	6	7	6	1	704	80.6	7.42	100	6	0	0.919	-0.12	0.99887	PCIF1
Q9NRF8	GN=CTPS2 CTP synthase 2 OS=Homo sapiens PE=1 SV=1	14	8	8	6	1	586	65.6	6.9	26	8	0	0.918	-0.12	0.996311	CTPS2
O14867	GN=BACH1 Transcription regulator protein BACH1 OS=Homo sapiens PE=1 SV=2	9	5	5	5	1	736	81.9	5.05	28	5	0	0.923	-0.12	0.996311	BACH1
P06730	GN=EIF4E Eukaryotic translation initiation factor 4E OS=Homo sapiens PE=1 SV=2	27	5	21	5	1	217	25.1	6.15	180	5	0	0.918	-0.12	0.989928	EIF4E
P09132	GN=SRP19 Signal recognition particle 19 kDa protein OS=Homo sapiens PE=1 SV=3	47	5	12	5	1	144	16.1	9.85	379	5	0	0.922	-0.12	0.999458	SRP19
P23469	GN=PTPRE Receptor-type tyrosine-protein phosphatase epsilon OS=Homo sapiens PE=1 SV=1	12	8	9	5	1	700	80.6	7.02	69	8	3	0.923	-0.12	0.998402	PTPRE
P30405	GN=PPIF Peptidyl-prolyl cis-trans isomerase F, mitochondrial OS=Homo sapiens PE=1 SV=1	24	6	7	5	1	207	22	9.38	60	6	0	0.92	-0.12	0.98588	PPIF
P43307	GN=SSR1 Translocon-associated protein subunit alpha OS=Homo sapiens PE=1 SV=3	29	5	27	5	1	286	32.2	4.49	323	5	0	0.918	-0.12	0.989928	SSR1
Q16594	GN=TAF9 Transcription initiation factor TFIID subunit 9 OS=Homo sapiens PE=1 SV=1	22	5	5	5	1	264	29	8.66	58	5	0	0.92	-0.12	0.998402	TAF9
Q562F6	GN=SGO2 Shugoshin 2 OS=Homo sapiens PE=1 SV=2	6	5	5	5	1	1265	144.7	7.91	55	5	0	0.917	-0.12	0.998402	SGO2
Q5T447	GN=HECTD3 E3 ubiquitin-protein ligase HECTD3 OS=Homo sapiens PE=1 SV=1	8	5	6	5	1	861	97.1	5.64	22	5	0	0.922	-0.12	0.998402	HECTD3
Q8WV22	GN=NSMCE1 Non-structural maintenance of chromosomes element 1 homolog OS=Homo sapiens PE=1 SV=5	28	5	7	5	1	266	30.8	7.47	104	5	0	0.918	-0.12	0.996936	NSMCE1
Q93063	GN=EXT2 Exostosin-2 OS=Homo sapiens PE=1 SV=1	10	5	5	5	1	718	82.2	6.55	81	5	0	0.923	-0.12	0.99887	EXT2
Q96PY5	GN=FMNL2 Formin-like protein 2 OS=Homo sapiens PE=1 SV=3	12	13	13	5	1	1086	123.2	7.4	140	13	4	0.919	-0.12	0.989928	FMNL2
Q9NRG4	GN=SMYD2 N-lysine methyltransferase SMYD2 OS=Homo sapiens PE=1 SV=2	13	5	5	5	1	433	49.7	6.71	41	5	0	0.921	-0.12	0.989928	SMYD2
Q9NVU0	GN=POLR3E DNA-directed RNA polymerase III subunit RPC5 OS=Homo sapiens PE=1 SV=1	10	5	5	5	1	708	79.8	6.47	58	5	0	0.918	-0.12	0.998402	POLR3E
Q9Y3D9	GN=MRPS23 28S ribosomal protein S23, mitochondrial OS=Homo sapiens PE=1 SV=2	31	5	5	5	1	190	21.8	8.9	76	5	0	0.919	-0.12	0.996311	MRPS23
Q9Y5Q8	GN=GTF3C5 General transcription factor 3C polypeptide 5 OS=Homo sapiens PE=1 SV=2	14	5	6	5	1	519	59.5	6.9	44	5	0	0.918	-0.12	0.998402	GTF3C5
P24386	GN=CHM Rab proteins geranylgeranyltransferase component A 1 OS=Homo sapiens PE=1 SV=3	12	5	5	4	1	653	73.4	4.75	90	5	0	0.922	-0.12	0.998402	CHM
P55795	GN=HNRNPH2 Heterogeneous nuclear ribonucleoprotein H2 OS=Homo sapiens PE=1 SV=1	30	9	47	4	1	449	49.2	6.3	546	9	0	0.922	-0.12	0.999262	HNRNPH2
P63241	GN=EIF5A Eukaryotic translation initiation factor 5A-1 OS=Homo sapiens PE=1 SV=2	53	9	62	4	1	154	16.8	5.24	1547	9	7	0.918	-0.12	0.892655	EIF5A
Q13247	GN=SRSF6 Serine/arginine-rich splicing factor 6 OS=Homo sapiens PE=1 SV=2	20	8	16	4	1	344	39.6	11.43	118	8	4	0.919	-0.12	0.916847	SRSF6
Q5BJF6	GN=ODF2 Outer dense fiber protein 2 OS=Homo sapiens PE=1 SV=1	7	4	5	4	1	829	95.3	7.62	48	4	0	0.918	-0.12	0.999262	ODF2
Q86UE8	GN=TLK2 Serine/threonine-protein kinase tousled-like 2 OS=Homo sapiens PE=1 SV=2	8	5	6	4	1	772	87.6	8.41	69	5	0	0.92	-0.12	0.99887	TLK2
Q8IYB5	GN=SMAP1 Stromal membrane-associated protein 1 OS=Homo sapiens PE=1 SV=2	9	4	6	4	1	467	50.4	8.75	44	4	0	0.92	-0.12	0.989928	SMAP1
Q8WUX2	GN=CHAC2 Putative glutathione-specific gamma-glutamylcyclotransferase 2 OS=Homo sapiens PE=2 SV=1	31	4	4	4	1	184	20.9	5.43	70	4	0	0.922	-0.12	0.998402	CHAC2
Q9C0F1	GN=CEP44 Centrosomal protein of 44 kDa OS=Homo sapiens PE=1 SV=2	16	4	4	4	1	390	44.1	5.21	109	4	0	0.922	-0.12	0.999458	CEP44
Q9H0J9	GN=PARP12 Poly [ADP-ribose] polymerase 12 OS=Homo sapiens PE=1 SV=1	6	4	4	4	1	701	79	8.51	26	4	0	0.921	-0.12	0.998402	PARP12
Q9HBU6	GN=ETNK1 Ethanolamine kinase 1 OS=Homo sapiens PE=1 SV=1	11	4	4	4	1	452	50.9	6.54	44	4	0	0.92	-0.12	0.998402	ETNK1
Q9NXA8	GN=SIRT5 NAD-dependent protein deacylase sirtuin-5, mitochondrial OS=Homo sapiens PE=1 SV=2	14	4	4	4	1	310	33.9	8.47	46	4	0	0.923	-0.12	0.998402	SIRT5
Q9Y6M4	GN=CSNK1G3 Casein kinase I isoform gamma-3 OS=Homo sapiens PE=1 SV=2	18	7	7	4	1	447	51.4	9.22	69	7	3	0.923	-0.12	0.996311	CSNK1G3
A0A087WUM0	GN=SYNJ2BP-COX16 Protein SYNJ2BP-COX16 (Fragment) OS=Homo sapiens PE=4 SV=1	22	3	4	3	1	186	20.8	5.19	69	3	0	0.923	-0.12	0.998402	SYNJ2BP-COX16
O75414	GN=NME6 Nucleoside diphosphate kinase 6 OS=Homo sapiens PE=1 SV=3	16	3	3	3	1	186	21.1	8.32	43	3	0	0.921	-0.12	0.998402	NME6
O94907	GN=DKK1 Dickkopf-related protein 1 OS=Homo sapiens PE=1 SV=1	12	3	3	3	1	266	28.7	8.4	44	3	0	0.92	-0.12	0.998402	DKK1
P10588	GN=NR2F6 Nuclear receptor subfamily 2 group F member 6 OS=Homo sapiens PE=1 SV=2	13	3	3	3	1	404	43	7.78	45	3	0	0.921	-0.12	0.999458	NR2F6
P23443	GN=RPS6KB1 Ribosomal protein S6 kinase beta-1 OS=Homo sapiens PE=1 SV=2	5	3	3	3	1	525	59.1	6.65	41	3	0	0.922	-0.12	0.998402	RPS6KB1
Q01196	GN=RUNX1 Runt-related transcription factor 1 OS=Homo sapiens PE=1 SV=3	13	3	3	3	1	453	48.7	9.35	80	3	0	0.923	-0.12	0.999262	RUNX1
Q53FT3	GN=C11orf73 Protein Hikeshi OS=Homo sapiens PE=1 SV=2	16	3	3	3	1	197	21.6	5.45	74	3	0	0.918	-0.12	0.998396	C11orf73
Q8N9B5	GN=JMY Junction-mediating and -regulatory protein OS=Homo sapiens PE=1 SV=2	4	3	4	3	1	988	111.4	6.18	111	3	0	0.921	-0.12	0.998402	JMY
Q9BVA0	GN=KATNB1 Katanin p80 WD40 repeat-containing subunit B1 OS=Homo sapiens PE=1 SV=1	5	3	3	3	1	655	72.3	7.56	28	3	0	0.922	-0.12	0.999889	KATNB1
Q9NZD2	GN=GLTP Glycolipid transfer protein OS=Homo sapiens PE=1 SV=3	14	3	3	3	1	209	23.8	7.39	37	3	0	0.92	-0.12	0.998402	GLTP
Q9Y4P1	GN=ATG4B Cysteine protease ATG4B OS=Homo sapiens PE=1 SV=2	12	3	3	3	1	393	44.3	5.07	19	3	0	0.918	-0.12	0.998402	ATG4B
O75394	GN=MRPL33 39S ribosomal protein L33, mitochondrial OS=Homo sapiens PE=1 SV=1	38	2	3	2	1	65	7.6	10.8	63	2	0	0.923	-0.12	0.999262	MRPL33
P62273	GN=RPS29 40S ribosomal protein S29 OS=Homo sapiens PE=1 SV=2	25	2	2	2	1	56	6.7	10.13	0	2	0	0.92	-0.12	0.99887	RPS29
P63272	GN=SUPT4H1 Transcription elongation factor SPT4 OS=Homo sapiens PE=1 SV=1	25	2	3	2	1	117	13.2	8.06	145	2	0	0.918	-0.12	0.999458	SUPT4H1
P67775	GN=PPP2CA Serine/threonine-protein phosphatase 2A catalytic subunit alpha isoform OS=Homo sapiens PE=1 SV=1	57	15	34	2	1	309	35.6	5.54	477	15	0	0.922	-0.12	0.998402	PPP2CA
Q4G0X4	GN=KCTD21 BTB/POZ domain-containing protein KCTD21 OS=Homo sapiens PE=1 SV=1	13	2	2	2	1	260	29.6	6.54	37	2	0	0.923	-0.12	0.999458	KCTD21
Q6PJW8	GN=CNST Consortin OS=Homo sapiens PE=1 SV=3	5	2	2	2	1	725	79.5	4.53	38	2	0	0.919	-0.12	0.999889	CNST
Q6UWE0	GN=LRSAM1 E3 ubiquitin-protein ligase LRSAM1 OS=Homo sapiens PE=1 SV=1	5	2	2	2	1	723	83.5	5.94	0	2	0	0.917	-0.12	0.99926	LRSAM1
Q8N584	GN=TTC39C Tetratricopeptide repeat protein 39C OS=Homo sapiens PE=2 SV=2	4	2	2	2	1	583	65.8	6.99	0	2	0	0.92	-0.12	0.999458	TTC39C
Q9C035	GN=TRIM5 Tripartite motif-containing protein 5 OS=Homo sapiens PE=1 SV=1	3	2	2	2	1	493	56.3	6.05	39	2	0	0.917	-0.12	0.999458	TRIM5
Q13439	GN=GOLGA4 Golgin subfamily A member 4 OS=Homo sapiens PE=1 SV=1	39	77	93	75	1	2230	261	5.39	898	77	1	0.925	-0.11	0.908296	GOLGA4
P49792	GN=RANBP2 E3 SUMO-protein ligase RanBP2 OS=Homo sapiens PE=1 SV=2	35	88	121	62	1	3224	358	6.2	1643	88	26	0.93	-0.11	0.924034	RANBP2
O95347	GN=SMC2 Structural maintenance of chromosomes protein 2 OS=Homo sapiens PE=1 SV=2	35	47	78	47	1	1197	135.6	8.43	708	47	0	0.929	-0.11	0.922626	SMC2
A5YKK6	GN=CNOT1 CCR4-NOT transcription complex subunit 1 OS=Homo sapiens PE=1 SV=2	20	40	40	40	1	2376	266.8	7.11	427	40	0	0.924	-0.11	0.95395	CNOT1
Q99996	GN=AKAP9 A-kinase anchor protein 9 OS=Homo sapiens PE=1 SV=3	13	40	42	37	1	3911	453.4	4.98	280	40	3	0.925	-0.11	0.97664	AKAP9
Q29RF7	GN=PDS5A Sister chromatid cohesion protein PDS5 homolog A OS=Homo sapiens PE=1 SV=1	34	41	67	34	1	1337	150.7	7.91	902	41	7	0.926	-0.11	0.912877	PDS5A
O60313	GN=OPA1 Dynamin-like 120 kDa protein, mitochondrial OS=Homo sapiens PE=1 SV=3	38	31	57	31	1	960	111.6	7.87	666	31	0	0.927	-0.11	0.91599	OPA1
P05556	GN=ITGB1 Integrin beta-1 OS=Homo sapiens PE=1 SV=2	33	29	108	29	1	798	88.4	5.39	2095	29	0	0.927	-0.11	0.916847	ITGB1
O75976	GN=CPD Carboxypeptidase D OS=Homo sapiens PE=1 SV=2	24	27	34	27	1	1380	152.8	6.05	461	27	0	0.924	-0.11	0.924034	CPD
P31939	GN=ATIC Bifunctional purine biosynthesis protein PURH OS=Homo sapiens PE=1 SV=3	55	27	62	27	1	592	64.6	6.71	661	27	0	0.926	-0.11	0.913192	ATIC
P04075	GN=ALDOA Fructose-bisphosphate aldolase A OS=Homo sapiens PE=1 SV=2	73	30	108	26	1	364	39.4	8.09	1619	30	4	0.927	-0.11	0.91599	ALDOA
P55265	GN=ADAR Double-stranded RNA-specific adenosine deaminase OS=Homo sapiens PE=1 SV=4	23	25	32	25	1	1226	136	8.65	326	25	0	0.928	-0.11	0.950247	ADAR
Q9BZ29	GN=DOCK9 Dedicator of cytokinesis protein 9 OS=Homo sapiens PE=1 SV=2	15	26	33	25	1	2069	236.3	7.49	222	26	2	0.927	-0.11	0.978156	DOCK9
O43432	GN=EIF4G3 Eukaryotic translation initiation factor 4 gamma 3 OS=Homo sapiens PE=1 SV=2	20	28	41	22	1	1585	176.5	5.38	459	28	0	0.929	-0.11	0.989928	EIF4G3
Q15459	GN=SF3A1 Splicing factor 3A subunit 1 OS=Homo sapiens PE=1 SV=1	27	21	63	21	1	793	88.8	5.22	1079	21	0	0.929	-0.11	0.923766	SF3A1
O75122	GN=CLASP2 CLIP-associating protein 2 OS=Homo sapiens PE=1 SV=2	22	22	28	19	1	1294	141	8.47	499	22	3	0.925	-0.11	0.996311	CLASP2
P13489	GN=RNH1 Ribonuclease inhibitor OS=Homo sapiens PE=1 SV=2	54	19	52	19	1	461	49.9	4.82	1341	19	0	0.924	-0.11	0.939809	RNH1
O75400	GN=PRPF40A Pre-mRNA-processing factor 40 homolog A OS=Homo sapiens PE=1 SV=2	17	18	40	18	1	957	108.7	7.56	603	18	0	0.926	-0.11	0.915359	PRPF40A
Q13308	GN=PTK7 Inactive tyrosine-protein kinase 7 OS=Homo sapiens PE=1 SV=2	24	18	24	18	1	1070	118.3	7.09	323	18	0	0.924	-0.11	0.994375	PTK7
Q9H4L5	GN=OSBPL3 Oxysterol-binding protein-related protein 3 OS=Homo sapiens PE=1 SV=1	27	18	23	18	1	887	101.2	6.87	373	18	0	0.924	-0.11	0.978156	OSBPL3
P23921	GN=RRM1 Ribonucleoside-diphosphate reductase large subunit OS=Homo sapiens PE=1 SV=1	24	17	24	17	1	792	90	7.15	251	17	0	0.927	-0.11	0.948363	RRM1
Q8IWZ8	GN=SUGP1 SURP and G-patch domain-containing protein 1 OS=Homo sapiens PE=1 SV=2	38	17	20	17	1	645	72.4	7.61	258	17	0	0.927	-0.11	0.996311	SUGP1
P40937	GN=RFC5 Replication factor C subunit 5 OS=Homo sapiens PE=1 SV=1	51	15	25	15	1	340	38.5	7.2	304	15	0	0.926	-0.11	0.971992	RFC5
Q9H9E3	GN=COG4 Conserved oligomeric Golgi complex subunit 4 OS=Homo sapiens PE=1 SV=3	22	15	15	15	1	785	89	5.19	129	15	0	0.929	-0.11	0.996311	COG4
Q9NQW7	GN=XPNPEP1 Xaa-Pro aminopeptidase 1 OS=Homo sapiens PE=1 SV=3	28	15	18	15	1	623	69.9	5.67	286	15	0	0.927	-0.11	0.978156	XPNPEP1
P23284	GN=PPIB Peptidyl-prolyl cis-trans isomerase B OS=Homo sapiens PE=1 SV=2	61	15	57	14	1	216	23.7	9.41	589	15	1	0.929	-0.11	0.922843	PPIB
P35573	GN=AGL Glycogen debranching enzyme OS=Homo sapiens PE=1 SV=3	12	14	15	14	1	1532	174.7	6.76	219	14	0	0.926	-0.11	0.998402	AGL
Q8TBA6	GN=GOLGA5 Golgin subfamily A member 5 OS=Homo sapiens PE=1 SV=3	24	14	16	14	1	731	83	5.83	186	14	0	0.926	-0.11	0.998402	GOLGA5
Q92696	GN=RABGGTA Geranylgeranyl transferase type-2 subunit alpha OS=Homo sapiens PE=1 SV=2	30	14	21	14	1	567	65	5.67	300	14	0	0.926	-0.11	0.996311	RABGGTA
P42696	GN=RBM34 RNA-binding protein 34 OS=Homo sapiens PE=1 SV=2	32	13	21	13	1	430	48.5	10.11	318	13	0	0.927	-0.11	0.998402	RBM34
Q13177	GN=PAK2 Serine/threonine-protein kinase PAK 2 OS=Homo sapiens PE=1 SV=3	49	20	42	13	1	524	58	5.96	705	20	7	0.924	-0.11	0.904683	PAK2
Q7L2H7	GN=EIF3M Eukaryotic translation initiation factor 3 subunit M OS=Homo sapiens PE=1 SV=1	40	13	30	13	1	374	42.5	5.63	430	13	0	0.926	-0.11	0.948532	EIF3M
P06865	GN=HEXA Beta-hexosaminidase subunit alpha OS=Homo sapiens PE=1 SV=2	25	13	14	12	1	529	60.7	5.16	188	13	0	0.93	-0.11	0.989977	HEXA
Q14554	GN=PDIA5 Protein disulfide-isomerase A5 OS=Homo sapiens PE=1 SV=1	20	11	11	11	1	519	59.6	7.91	103	11	0	0.927	-0.11	0.998402	PDIA5
Q96DV4	GN=MRPL38 39S ribosomal protein L38, mitochondrial OS=Homo sapiens PE=1 SV=2	37	11	14	11	1	380	44.6	7.53	202	11	0	0.927	-0.11	0.998402	MRPL38
Q96EE3	GN=SEH1L Nucleoporin SEH1 OS=Homo sapiens PE=1 SV=3	40	11	13	11	1	360	39.6	8.09	168	11	0	0.927	-0.11	0.998396	SEH1L
O43809	GN=NUDT21 Cleavage and polyadenylation specificity factor subunit 5 OS=Homo sapiens PE=1 SV=1	40	10	18	10	1	227	26.2	8.82	96	10	0	0.923	-0.11	0.989928	NUDT21
P55145	GN=MANF Mesencephalic astrocyte-derived neurotrophic factor OS=Homo sapiens PE=1 SV=3	38	10	25	10	1	182	20.7	8.69	317	10	0	0.928	-0.11	0.957665	MANF
Q8NHV4	GN=NEDD1 Protein NEDD1 OS=Homo sapiens PE=1 SV=1	20	10	10	10	1	660	71.9	7.97	96	10	0	0.927	-0.11	0.998402	NEDD1
O95251	GN=KAT7 Histone acetyltransferase KAT7 OS=Homo sapiens PE=1 SV=1	19	10	11	9	1	611	70.6	8.85	152	10	1	0.926	-0.11	0.998402	KAT7
P14635	GN=CCNB1 G2/mitotic-specific cyclin-B1 OS=Homo sapiens PE=1 SV=1	29	9	11	9	1	433	48.3	7.47	121	9	0	0.924	-0.11	0.989928	CCNB1
P35637	GN=FUS RNA-binding protein FUS OS=Homo sapiens PE=1 SV=1	18	11	47	9	1	526	53.4	9.36	439	11	3	0.924	-0.11	0.906409	FUS
P62979	GN=RPS27A Ubiquitin-40S ribosomal protein S27a OS=Homo sapiens PE=1 SV=2	56	9	162	9	1	156	18	9.64	1931	9	0	0.928	-0.11	0.919107	RPS27A
Q8N1B4	GN=VPS52 Vacuolar protein sorting-associated protein 52 homolog OS=Homo sapiens PE=1 SV=1	14	9	10	9	1	723	82.2	5.99	94	9	0	0.923	-0.11	0.998402	VPS52
Q99700	GN=ATXN2 Ataxin-2 OS=Homo sapiens PE=1 SV=2	7	9	15	9	1	1313	140.2	9.57	209	9	0	0.929	-0.11	0.985224	ATXN2
Q9Y6X9	GN=MORC2 MORC family CW-type zinc finger protein 2 OS=Homo sapiens PE=1 SV=2	10	9	9	9	1	1032	117.8	8.38	97	9	0	0.927	-0.11	0.999458	MORC2
P06132	GN=UROD Uroporphyrinogen decarboxylase OS=Homo sapiens PE=1 SV=2	32	8	13	8	1	367	40.8	6.14	207	8	0	0.929	-0.11	0.998402	UROD
P10768	GN=ESD S-formylglutathione hydrolase OS=Homo sapiens PE=1 SV=2	41	8	16	8	1	282	31.4	7.02	234	8	0	0.924	-0.11	0.996311	ESD
P49366	GN=DHPS Deoxyhypusine synthase OS=Homo sapiens PE=1 SV=1	30	8	12	8	1	369	40.9	5.36	114	8	0	0.929	-0.11	0.998402	DHPS
P50897	GN=PPT1 Palmitoyl-protein thioesterase 1 OS=Homo sapiens PE=1 SV=1	26	8	16	8	1	306	34.2	6.52	261	8	0	0.924	-0.11	0.948363	PPT1
Q13426	GN=XRCC4 DNA repair protein XRCC4 OS=Homo sapiens PE=1 SV=2	23	8	8	8	1	336	38.3	4.98	82	8	0	0.929	-0.11	0.998402	XRCC4
Q8NEB9	GN=PIK3C3 Phosphatidylinositol 3-kinase catalytic subunit type 3 OS=Homo sapiens PE=1 SV=1	11	8	9	8	1	887	101.5	6.81	64	8	0	0.928	-0.11	0.999458	PIK3C3
Q96EY1	GN=DNAJA3 DnaJ homolog subfamily A member 3, mitochondrial OS=Homo sapiens PE=1 SV=2	17	8	11	8	1	480	52.5	9.26	208	8	0	0.925	-0.11	0.989928	DNAJA3
Q96P11	GN=NSUN5 Probable 28S rRNA (cytosine-C(5))-methyltransferase OS=Homo sapiens PE=1 SV=2	23	8	8	8	1	429	46.7	8.62	103	8	0	0.927	-0.11	0.998402	NSUN5
Q9UBD5	GN=ORC3 Origin recognition complex subunit 3 OS=Homo sapiens PE=1 SV=1	15	8	10	8	1	711	82.2	7.61	148	8	0	0.93	-0.11	0.999458	ORC3
Q9Y6M7	GN=SLC4A7 Sodium bicarbonate cotransporter 3 OS=Homo sapiens PE=1 SV=2	9	8	10	8	1	1214	136	6.71	107	8	0	0.925	-0.11	0.996311	SLC4A7
P32780	GN=GTF2H1 General transcription factor IIH subunit 1 OS=Homo sapiens PE=1 SV=1	16	7	8	7	1	548	62	8.66	89	7	0	0.924	-0.11	0.998402	GTF2H1
Q06265	GN=EXOSC9 Exosome complex component RRP45 OS=Homo sapiens PE=1 SV=3	19	7	7	7	1	439	48.9	5.29	101	7	0	0.927	-0.11	0.998402	EXOSC9
Q92520	GN=FAM3C Protein FAM3C OS=Homo sapiens PE=1 SV=1	41	7	17	7	1	227	24.7	8.29	176	7	0	0.928	-0.11	0.97664	FAM3C
Q9NNW5	GN=WDR6 WD repeat-containing protein 6 OS=Homo sapiens PE=1 SV=1	8	7	7	7	1	1121	121.6	6.87	118	7	0	0.929	-0.11	0.99926	WDR6
Q9NUW8	GN=TDP1 Tyrosyl-DNA phosphodiesterase 1 OS=Homo sapiens PE=1 SV=2	16	7	7	7	1	608	68.4	7.65	57	7	0	0.929	-0.11	0.996311	TDP1
Q9P032	GN=NDUFAF4 NADH dehydrogenase [ubiquinone] 1 alpha subcomplex assembly factor 4 OS=Homo sapiens PE=1 SV=1	36	7	9	7	1	175	20.3	8.82	85	7	0	0.924	-0.11	0.987117	NDUFAF4
A7E2V4	GN=ZSWIM8 Zinc finger SWIM domain-containing protein 8 OS=Homo sapiens PE=1 SV=1	4	6	6	6	1	1837	197.2	6.8	35	6	0	0.925	-0.11	0.999458	ZSWIM8
O15047	GN=SETD1A Histone-lysine N-methyltransferase SETD1A OS=Homo sapiens PE=1 SV=3	5	6	7	6	1	1707	185.9	5.14	55	6	0	0.927	-0.11	0.999829	SETD1A
P05362	GN=ICAM1 Intercellular adhesion molecule 1 OS=Homo sapiens PE=1 SV=2	18	6	7	6	1	532	57.8	7.99	141	6	0	0.929	-0.11	0.998402	ICAM1
P10412	GN=HIST1H1E Histone H1.4 OS=Homo sapiens PE=1 SV=2	52	23	99	6	1	219	21.9	11.03	1355	23	0	0.924	-0.11	0.90528	HIST1H1E
Q14197	GN=ICT1 Peptidyl-tRNA hydrolase ICT1, mitochondrial OS=Homo sapiens PE=1 SV=1	34	6	8	6	1	206	23.6	10.07	129	6	0	0.929	-0.11	0.998402	ICT1
Q53HC9	GN=TSSC1 Protein TSSC1 OS=Homo sapiens PE=1 SV=2	17	6	7	6	1	387	43.6	5.06	78	6	0	0.928	-0.11	0.996311	TSSC1
Q86UU0	GN=BCL9L B-cell CLL/lymphoma 9-like protein OS=Homo sapiens PE=1 SV=1	4	6	8	6	1	1499	157	8.63	141	6	0	0.924	-0.11	0.998402	BCL9L
Q8IZ69	GN=TRMT2A tRNA (uracil-5-)-methyltransferase homolog A OS=Homo sapiens PE=1 SV=2	15	6	6	6	1	625	68.7	7.94	50	6	0	0.928	-0.11	0.99887	TRMT2A
Q8N8N7	GN=PTGR2 Prostaglandin reductase 2 OS=Homo sapiens PE=1 SV=1	20	6	9	6	1	351	38.5	5.41	58	6	0	0.927	-0.11	0.996311	PTGR2
Q8TDX7	GN=NEK7 Serine/threonine-protein kinase Nek7 OS=Homo sapiens PE=1 SV=1	24	6	6	6	1	302	34.5	8.25	46	6	0	0.925	-0.11	0.989945	NEK7
Q9BUH6	GN=C9orf142 Protein PAXX OS=Homo sapiens PE=1 SV=2	36	6	9	6	1	204	21.6	5.48	321	6	0	0.928	-0.11	0.998396	C9orf142
Q9H2W6	GN=MRPL46 39S ribosomal protein L46, mitochondrial OS=Homo sapiens PE=1 SV=1	30	6	7	6	1	279	31.7	7.05	126	6	0	0.925	-0.11	0.998402	MRPL46
Q9HD67	GN=MYO10 Unconventional myosin-X OS=Homo sapiens PE=1 SV=3	4	6	6	6	1	2058	237.2	6.21	30	6	0	0.925	-0.11	0.998402	MYO10
Q9NWQ8	GN=PAG1 Phosphoprotein associated with glycosphingolipid-enriched microdomains 1 OS=Homo sapiens PE=1 SV=2	22	6	6	6	1	432	47	4.65	103	6	0	0.926	-0.11	0.999458	PAG1
E9PAV3	GN=NACA Nascent polypeptide-associated complex subunit alpha, muscle-specific form OS=Homo sapiens PE=1 SV=1	3	5	26	5	1	2078	205.3	9.58	514	5	0	0.926	-0.11	0.986584	NACA
O14920	GN=IKBKB Inhibitor of nuclear factor kappa-B kinase subunit beta OS=Homo sapiens PE=1 SV=1	9	6	6	5	1	756	86.5	5.78	77	6	1	0.924	-0.11	0.998402	IKBKB
O75970	GN=MPDZ Multiple PDZ domain protein OS=Homo sapiens PE=1 SV=2	4	6	6	5	1	2070	221.5	5.06	49	6	1	0.927	-0.11	0.99887	MPDZ
P07902	GN=GALT Galactose-1-phosphate uridylyltransferase OS=Homo sapiens PE=1 SV=3	16	5	7	5	1	379	43.3	6.99	106	5	0	0.927	-0.11	0.99887	GALT
P32004	GN=L1CAM Neural cell adhesion molecule L1 OS=Homo sapiens PE=1 SV=2	4	5	7	5	1	1257	139.9	6.24	56	5	0	0.929	-0.11	0.999458	L1CAM
P57764	GN=GSDMD Gasdermin-D OS=Homo sapiens PE=1 SV=1	14	5	9	5	1	484	52.8	5.08	156	5	0	0.929	-0.11	0.996311	GSDMD
P61604	GN=HSPE1 10 kDa heat shock protein, mitochondrial OS=Homo sapiens PE=1 SV=2	74	10	50	5	1	102	10.9	8.92	726	10	5	0.928	-0.11	0.919107	HSPE1
Q13303	GN=KCNAB2 Voltage-gated potassium channel subunit beta-2 OS=Homo sapiens PE=1 SV=2	21	5	5	5	1	367	41	9	61	5	0	0.923	-0.11	0.999458	KCNAB2
Q5PRF9	GN=SAMD4B Protein Smaug homolog 2 OS=Homo sapiens PE=1 SV=1	9	5	5	5	1	694	75.4	6.83	67	5	0	0.924	-0.11	0.998402	SAMD4B
Q68CZ6	GN=HAUS3 HAUS augmin-like complex subunit 3 OS=Homo sapiens PE=1 SV=1	8	5	5	5	1	603	69.6	5.55	33	5	0	0.925	-0.11	0.998402	HAUS3
Q86Y07	GN=VRK2 Serine/threonine-protein kinase VRK2 OS=Homo sapiens PE=1 SV=3	16	5	5	5	1	508	58.1	8.84	76	5	0	0.924	-0.11	0.99887	VRK2
Q96EL3	GN=MRPL53 39S ribosomal protein L53, mitochondrial OS=Homo sapiens PE=1 SV=1	56	5	5	5	1	112	12.1	8.76	86	5	0	0.93	-0.11	0.996838	MRPL53
Q9BY43	GN=CHMP4A Charged multivesicular body protein 4a OS=Homo sapiens PE=1 SV=3	27	5	7	5	1	222	25.1	4.7	117	5	0	0.925	-0.11	0.998402	CHMP4A
Q9NW81	GN=ATP5SL ATP synthase subunit s-like protein OS=Homo sapiens PE=1 SV=3	23	5	5	5	1	257	29.2	6.43	71	5	0	0.924	-0.11	0.996311	ATP5SL
Q9UEE5	GN=STK17A Serine/threonine-protein kinase 17A OS=Homo sapiens PE=1 SV=2	16	5	5	5	1	414	46.5	5.15	55	5	0	0.929	-0.11	0.99926	STK17A
Q9UGU0	GN=TCF20 Transcription factor 20 OS=Homo sapiens PE=1 SV=3	3	5	5	5	1	1960	211.6	9.04	36	5	0	0.929	-0.11	0.999262	TCF20
Q9ULA0	GN=DNPEP Aspartyl aminopeptidase OS=Homo sapiens PE=1 SV=1	14	5	9	5	1	475	52.4	7.42	105	5	0	0.926	-0.11	0.996311	DNPEP
H0YIS7	GN=RNASEK-C17orf49 Protein RNASEK-C17orf49 (Fragment) OS=Homo sapiens PE=4 SV=1	32	4	4	4	1	233	24.9	5.48	57	4	0	0.926	-0.11	0.999262	RNASEK-C17orf49
O00142	GN=TK2 Thymidine kinase 2, mitochondrial OS=Homo sapiens PE=1 SV=4	15	4	5	4	1	265	31	8.46	99	4	0	0.925	-0.11	0.998402	TK2
O00264	GN=PGRMC1 Membrane-associated progesterone receptor component 1 OS=Homo sapiens PE=1 SV=3	30	5	18	4	1	195	21.7	4.7	361	5	0	0.929	-0.11	0.999458	PGRMC1
P08579	GN=SNRPB2 U2 small nuclear ribonucleoprotein B'' OS=Homo sapiens PE=1 SV=1	28	6	14	4	1	225	25.5	9.72	230	6	0	0.929	-0.11	0.998402	SNRPB2
P15848	GN=ARSB Arylsulfatase B OS=Homo sapiens PE=1 SV=1	9	4	4	4	1	533	59.6	8.21	50	4	0	0.928	-0.11	0.999458	ARSB
P22670	GN=RFX1 MHC class II regulatory factor RFX1 OS=Homo sapiens PE=1 SV=2	6	4	4	4	1	979	104.7	6.29	107	4	0	0.924	-0.11	0.998402	RFX1
Q52LJ0	GN=FAM98B Protein FAM98B OS=Homo sapiens PE=1 SV=1	18	5	7	4	1	330	37.2	6.29	137	5	0	0.924	-0.11	0.998402	FAM98B
Q6IN84	GN=MRM1 rRNA methyltransferase 1, mitochondrial OS=Homo sapiens PE=1 SV=1	14	4	4	4	1	353	38.6	7.94	42	4	0	0.929	-0.11	0.99887	MRM1
Q7L9L4	GN=MOB1B MOB kinase activator 1B OS=Homo sapiens PE=1 SV=3	22	4	8	4	1	216	25.1	6.73	97	4	0	0.929	-0.11	0.998402	MOB1B
Q8IV48	GN=ERI1 3'-5' exoribonuclease 1 OS=Homo sapiens PE=1 SV=3	13	4	5	4	1	349	40	6.7	46	4	0	0.925	-0.11	0.999458	ERI1
Q8NBM4	GN=UBAC2 Ubiquitin-associated domain-containing protein 2 OS=Homo sapiens PE=1 SV=1	13	4	4	4	1	344	38.9	9.01	83	4	0	0.926	-0.11	0.999458	UBAC2
Q93100	GN=PHKB Phosphorylase b kinase regulatory subunit beta OS=Homo sapiens PE=1 SV=3	4	4	4	4	1	1093	124.8	6.95	71	4	0	0.929	-0.11	0.999458	PHKB
Q96E29	GN=MTERF3 Transcription termination factor 3, mitochondrial OS=Homo sapiens PE=1 SV=2	12	4	4	4	1	417	47.9	8.53	32	4	0	0.927	-0.11	0.998402	MTERF3
Q99704	GN=DOK1 Docking protein 1 OS=Homo sapiens PE=1 SV=1	18	4	5	4	1	481	52.4	6.47	76	4	0	0.928	-0.11	0.999458	DOK1
Q9BWJ5	GN=SF3B5 Splicing factor 3B subunit 5 OS=Homo sapiens PE=1 SV=1	56	4	7	4	1	86	10.1	6.35	37	4	0	0.924	-0.11	0.996311	SF3B5
Q9H8M7	GN=FAM188A Protein FAM188A OS=Homo sapiens PE=1 SV=1	9	4	11	4	1	445	49.7	4.77	42	4	0	0.93	-0.11	0.999262	FAM188A
Q9Y2B0	GN=CNPY2 Protein canopy homolog 2 OS=Homo sapiens PE=1 SV=1	26	4	7	4	1	182	20.6	4.92	119	4	0	0.93	-0.11	0.99887	CNPY2
P60604	GN=UBE2G2 Ubiquitin-conjugating enzyme E2 G2 OS=Homo sapiens PE=1 SV=1	27	3	3	3	1	165	18.6	4.7	0	3	0	0.929	-0.11	0.999458	UBE2G2
P61599	GN=NAA20 N-alpha-acetyltransferase 20 OS=Homo sapiens PE=1 SV=1	20	3	3	3	1	178	20.4	5.03	57	3	0	0.929	-0.11	0.99926	NAA20
P78537	GN=BLOC1S1 Biogenesis of lysosome-related organelles complex 1 subunit 1 OS=Homo sapiens PE=1 SV=2	25	3	3	3	1	153	17.3	9.33	124	3	0	0.925	-0.11	0.999889	BLOC1S1
Q5MNZ6	GN=WDR45B WD repeat domain phosphoinositide-interacting protein 3 OS=Homo sapiens PE=2 SV=2	10	3	3	3	1	344	38.1	7.59	38	3	0	0.927	-0.11	0.999458	WDR45B
Q5SRE7	GN=PHYHD1 Phytanoyl-CoA dioxygenase domain-containing protein 1 OS=Homo sapiens PE=1 SV=2	14	3	3	3	1	291	32.4	6.32	112	3	0	0.924	-0.11	0.99887	PHYHD1
Q6P1R3	GN=MSANTD2 Myb/SANT-like DNA-binding domain-containing protein 2 OS=Homo sapiens PE=1 SV=1	5	3	5	3	1	559	61.3	6.19	43	3	0	0.925	-0.11	0.999458	MSANTD2
Q7L099	GN=RUFY3 Protein RUFY3 OS=Homo sapiens PE=1 SV=1	9	4	5	3	1	469	52.9	5.49	49	4	0	0.927	-0.11	0.99887	RUFY3
Q86U90	GN=YRDC YrdC domain-containing protein, mitochondrial OS=Homo sapiens PE=1 SV=1	14	3	3	3	1	279	29.3	8.57	42	3	0	0.924	-0.11	0.998402	YRDC
Q8NBI5	GN=SLC43A3 Solute carrier family 43 member 3 OS=Homo sapiens PE=1 SV=2	5	3	7	3	1	491	54.5	8.53	32	3	0	0.927	-0.11	0.998402	SLC43A3
Q8NEY1	GN=NAV1 Neuron navigator 1 OS=Homo sapiens PE=1 SV=2	3	4	4	3	1	1877	202.3	8.07	64	4	0	0.927	-0.11	0.999829	NAV1
Q92543	GN=SNX19 Sorting nexin-19 OS=Homo sapiens PE=1 SV=2	4	3	3	3	1	992	108.5	5.03	36	3	0	0.927	-0.11	0.999458	SNX19
Q96E39	GN=RBMXL1 RNA binding motif protein, X-linked-like-1 OS=Homo sapiens PE=1 SV=1	26	11	51	3	1	390	42.1	9.89	499	11	0	0.927	-0.11	0.998402	RBMXL1
Q96NW4	GN=ANKRD27 Ankyrin repeat domain-containing protein 27 OS=Homo sapiens PE=1 SV=2	4	3	4	3	1	1050	116.9	6.87	85	3	0	0.925	-0.11	0.999889	ANKRD27
Q9HBH1	GN=PDF Peptide deformylase, mitochondrial OS=Homo sapiens PE=1 SV=1	18	3	3	3	1	243	27	9.16	50	3	0	0.925	-0.11	0.999458	PDF
Q9NZI7	GN=UBP1 Upstream-binding protein 1 OS=Homo sapiens PE=1 SV=1	11	4	4	3	1	540	60.5	6.35	119	4	1	0.929	-0.11	0.999889	UBP1
R4GMW8	GN=BIVM-ERCC5 Protein BIVM-ERCC5 (Fragment) OS=Homo sapiens PE=4 SV=1	4	3	3	3	1	1385	156	5.78	59	3	0	0.929	-0.11	0.999458	BIVM-ERCC5
I3L0A0	GN=TMEM189-UBE2V1 HCG2044781 OS=Homo sapiens PE=4 SV=1	15	5	9	2	1	370	42.2	6.71	108	5	3	0.926	-0.11	0.989928	TMEM189-UBE2V1
O43504	GN=LAMTOR5 Ragulator complex protein LAMTOR5 OS=Homo sapiens PE=1 SV=1	33	2	2	2	1	91	9.6	4.87	39	2	0	0.926	-0.11	0.999458	LAMTOR5
P08294	GN=SOD3 Extracellular superoxide dismutase [Cu-Zn] OS=Homo sapiens PE=1 SV=2	10	2	2	2	1	240	25.8	6.61	34	2	0	0.927	-0.11	0.999889	SOD3
P32320	GN=CDA Cytidine deaminase OS=Homo sapiens PE=1 SV=2	27	2	2	2	1	146	16.2	6.92	44	2	0	0.924	-0.11	0.998402	CDA
Q15532	GN=SS18 Protein SSXT OS=Homo sapiens PE=1 SV=3	7	2	2	2	1	418	45.9	6.46	60	2	0	0.928	-0.11	0.999458	SS18
Q8WUJ0	GN=STYX Serine/threonine/tyrosine-interacting protein OS=Homo sapiens PE=1 SV=1	12	2	2	2	1	223	25.5	6.29	17	2	0	0.924	-0.11	0.999458	STYX
Q92551	GN=IP6K1 Inositol hexakisphosphate kinase 1 OS=Homo sapiens PE=1 SV=3	4	2	2	2	1	441	50.2	7.24	44	2	0	0.925	-0.11	0.99887	IP6K1
Q9BPX7	GN=C7orf25 UPF0415 protein C7orf25 OS=Homo sapiens PE=1 SV=1	6	2	2	2	1	421	46.4	6.42	34	2	0	0.929	-0.11	0.999889	C7orf25
Q9H008	GN=LHPP Phospholysine phosphohistidine inorganic pyrophosphate phosphatase OS=Homo sapiens PE=1 SV=2	11	2	2	2	1	270	29.1	6.15	0	2	0	0.928	-0.11	0.999829	LHPP
Q9NYZ3	GN=GTSE1 G2 and S phase-expressed protein 1 OS=Homo sapiens PE=1 SV=3	3	2	2	2	1	720	76.6	9.39	33	2	0	0.929	-0.11	0.999889	GTSE1
Q9P1U1	GN=ACTR3B Actin-related protein 3B OS=Homo sapiens PE=2 SV=1	16	4	6	2	1	418	47.6	5.88	91	4	0	0.925	-0.11	0.999889	ACTR3B
Q14683	GN=SMC1A Structural maintenance of chromosomes protein 1A OS=Homo sapiens PE=1 SV=2	50	62	121	62	1	1233	143.1	7.64	1674	62	0	0.931	-0.1	0.928923	SMC1A
Q99613	GN=EIF3C Eukaryotic translation initiation factor 3 subunit C OS=Homo sapiens PE=1 SV=1	39	35	67	35	1	913	105.3	5.68	579	35	0	0.933	-0.1	0.933984	EIF3C
P23229	GN=ITGA6 Integrin alpha-6 OS=Homo sapiens PE=1 SV=5	36	34	59	34	1	1130	126.5	6.61	1054	34	0	0.932	-0.1	0.931595	ITGA6
O95757	GN=HSPA4L Heat shock 70 kDa protein 4L OS=Homo sapiens PE=1 SV=3	47	36	75	31	1	839	94.5	5.88	906	36	0	0.932	-0.1	0.931595	HSPA4L
P49321	GN=NASP Nuclear autoantigenic sperm protein OS=Homo sapiens PE=1 SV=2	43	32	123	31	1	788	85.2	4.3	2301	32	1	0.936	-0.1	0.948363	NASP
Q92900	GN=UPF1 Regulator of nonsense transcripts 1 OS=Homo sapiens PE=1 SV=2	35	30	55	30	1	1129	124.3	6.61	578	30	0	0.933	-0.1	0.95395	UPF1
Q03164	GN=KMT2A Histone-lysine N-methyltransferase 2A OS=Homo sapiens PE=1 SV=5	11	29	31	27	1	3969	431.5	9.09	414	29	2	0.931	-0.1	0.998402	KMT2A
P42285	GN=SKIV2L2 Superkiller viralicidic activity 2-like 2 OS=Homo sapiens PE=1 SV=3	27	25	33	25	1	1042	117.7	6.52	328	25	0	0.934	-0.1	0.96907	SKIV2L2
O75150	GN=RNF40 E3 ubiquitin-protein ligase BRE1B OS=Homo sapiens PE=1 SV=4	25	25	33	23	1	1001	113.6	6.23	534	25	2	0.933	-0.1	0.978156	RNF40
P06748	GN=NPM1 Nucleophosmin OS=Homo sapiens PE=1 SV=2	68	23	183	23	1	294	32.6	4.78	3106	23	0	0.933	-0.1	0.933803	NPM1
P50748	GN=KNTC1 Kinetochore-associated protein 1 OS=Homo sapiens PE=1 SV=1	11	23	25	23	1	2209	250.6	5.97	181	23	0	0.935	-0.1	0.998402	KNTC1
Q9Y6D9	GN=MAD1L1 Mitotic spindle assembly checkpoint protein MAD1 OS=Homo sapiens PE=1 SV=2	35	22	24	22	1	718	83	5.92	170	22	0	0.932	-0.1	0.980813	MAD1L1
Q6PKG0	GN=LARP1 La-related protein 1 OS=Homo sapiens PE=1 SV=2	28	23	38	20	1	1096	123.4	8.82	453	23	3	0.936	-0.1	0.948363	LARP1
Q96FV9	GN=THOC1 THO complex subunit 1 OS=Homo sapiens PE=1 SV=1	34	20	25	20	1	657	75.6	4.98	245	20	0	0.936	-0.1	0.998839	THOC1
O43172	GN=PRPF4 U4/U6 small nuclear ribonucleoprotein Prp4 OS=Homo sapiens PE=1 SV=2	43	19	27	19	1	522	58.4	7.42	451	19	0	0.932	-0.1	0.96907	PRPF4
P51858	GN=HDGF Hepatoma-derived growth factor OS=Homo sapiens PE=1 SV=1	72	19	65	18	1	240	26.8	4.73	968	19	0	0.932	-0.1	0.950485	HDGF
Q96AG4	GN=LRRC59 Leucine-rich repeat-containing protein 59 OS=Homo sapiens PE=1 SV=1	52	18	43	18	1	307	34.9	9.57	503	18	0	0.935	-0.1	0.966781	LRRC59
Q9H078	GN=CLPB Caseinolytic peptidase B protein homolog OS=Homo sapiens PE=1 SV=1	33	18	21	18	1	707	78.7	9.01	349	18	0	0.933	-0.1	0.993015	CLPB
Q9H0B6	GN=KLC2 Kinesin light chain 2 OS=Homo sapiens PE=1 SV=1	45	26	47	18	1	622	68.9	7.15	554	26	8	0.93	-0.1	0.925863	KLC2
Q14CX7	GN=NAA25 N-alpha-acetyltransferase 25, NatB auxiliary subunit OS=Homo sapiens PE=1 SV=1	20	17	17	17	1	972	112.2	6.64	218	17	0	0.931	-0.1	0.992007	NAA25
Q4G0J3	GN=LARP7 La-related protein 7 OS=Homo sapiens PE=1 SV=1	31	17	19	17	1	582	66.9	9.55	222	17	0	0.933	-0.1	0.989874	LARP7
Q96SB8	GN=SMC6 Structural maintenance of chromosomes protein 6 OS=Homo sapiens PE=1 SV=2	18	17	20	17	1	1091	126.2	6.99	164	17	0	0.934	-0.1	0.998402	SMC6
Q9Y263	GN=PLAA Phospholipase A-2-activating protein OS=Homo sapiens PE=1 SV=2	26	17	22	17	1	795	87.1	6.37	358	17	0	0.934	-0.1	0.993015	PLAA
P61201	GN=COPS2 COP9 signalosome complex subunit 2 OS=Homo sapiens PE=1 SV=1	42	16	22	16	1	443	51.6	5.53	197	16	0	0.935	-0.1	0.973509	COPS2
Q14684	GN=RRP1B Ribosomal RNA processing protein 1 homolog B OS=Homo sapiens PE=1 SV=3	23	16	24	16	1	758	84.4	9.76	293	16	0	0.933	-0.1	0.993072	RRP1B
Q9P258	GN=RCC2 Protein RCC2 OS=Homo sapiens PE=1 SV=2	34	16	28	16	1	522	56	8.78	304	16	0	0.936	-0.1	0.970166	RCC2
O43175	GN=PHGDH D-3-phosphoglycerate dehydrogenase OS=Homo sapiens PE=1 SV=4	35	15	21	15	1	533	56.6	6.71	354	15	0	0.935	-0.1	0.99887	PHGDH
Q16204	GN=CCDC6 Coiled-coil domain-containing protein 6 OS=Homo sapiens PE=1 SV=2	36	15	30	15	1	474	53.3	7.34	305	15	0	0.936	-0.1	0.973509	CCDC6
Q05086	GN=UBE3A Ubiquitin-protein ligase E3A OS=Homo sapiens PE=1 SV=4	19	14	18	14	1	875	100.6	5.22	161	14	0	0.933	-0.1	0.998402	UBE3A
Q9BXF6	GN=RAB11FIP5 Rab11 family-interacting protein 5 OS=Homo sapiens PE=1 SV=1	34	14	17	14	1	653	70.4	9.23	244	14	0	0.933	-0.1	0.998402	RAB11FIP5
Q9UKD2	GN=MRTO4 mRNA turnover protein 4 homolog OS=Homo sapiens PE=1 SV=2	51	14	18	14	1	239	27.5	8.29	169	14	0	0.936	-0.1	0.957665	MRTO4
Q96K76	GN=USP47 Ubiquitin carboxyl-terminal hydrolase 47 OS=Homo sapiens PE=1 SV=3	12	13	13	13	1	1375	157.2	5.08	248	13	0	0.931	-0.1	0.998402	USP47
Q9UDT6	GN=CLIP2 CAP-Gly domain-containing linker protein 2 OS=Homo sapiens PE=1 SV=1	17	18	20	13	1	1046	115.8	6.73	201	18	0	0.934	-0.1	0.998402	CLIP2
P23258	GN=TUBG1 Tubulin gamma-1 chain OS=Homo sapiens PE=1 SV=2	41	12	22	12	1	451	51.1	6.14	390	12	0	0.931	-0.1	0.99477	TUBG1
Q8N884	GN=MB21D1 Cyclic GMP-AMP synthase OS=Homo sapiens PE=1 SV=2	27	12	17	12	1	522	58.8	9.48	178	12	0	0.931	-0.1	0.998402	MB21D1
Q96SB4	GN=SRPK1 SRSF protein kinase 1 OS=Homo sapiens PE=1 SV=2	22	14	23	12	1	655	74.3	6.16	182	14	2	0.932	-0.1	0.996098	SRPK1
Q9UPN4	GN=CEP131 Centrosomal protein of 131 kDa OS=Homo sapiens PE=1 SV=3	13	12	12	12	1	1083	122.1	8.69	95	12	0	0.932	-0.1	0.998402	CEP131
P13984	GN=GTF2F2 General transcription factor IIF subunit 2 OS=Homo sapiens PE=1 SV=2	45	11	12	11	1	249	28.4	9.23	145	11	0	0.935	-0.1	0.982256	GTF2F2
P23919	GN=DTYMK Thymidylate kinase OS=Homo sapiens PE=1 SV=4	45	11	17	11	1	212	23.8	8.27	183	11	0	0.932	-0.1	0.973509	DTYMK
O95336	GN=PGLS 6-phosphogluconolactonase OS=Homo sapiens PE=1 SV=2	56	10	25	10	1	258	27.5	6.05	307	10	0	0.932	-0.1	0.96907	PGLS
Q9H6W3	GN=NO66 Bifunctional lysine-specific demethylase and histidyl-hydroxylase NO66 OS=Homo sapiens PE=1 SV=2	24	10	15	10	1	641	71	6.46	257	10	0	0.936	-0.1	0.999458	NO66
Q9NX40	GN=OCIAD1 OCIA domain-containing protein 1 OS=Homo sapiens PE=1 SV=1	38	10	13	10	1	245	27.6	7.49	213	10	0	0.932	-0.1	0.996311	OCIAD1
Q9ULJ7	GN=ANKRD50 Ankyrin repeat domain-containing protein 50 OS=Homo sapiens PE=1 SV=4	10	10	12	10	1	1429	155.8	6.6	67	10	0	0.933	-0.1	0.998402	ANKRD50
O60678	GN=PRMT3 Protein arginine N-methyltransferase 3 OS=Homo sapiens PE=1 SV=3	21	9	10	9	1	531	59.8	5.35	115	9	0	0.933	-0.1	0.996311	PRMT3
P08174	GN=CD55 Complement decay-accelerating factor OS=Homo sapiens PE=1 SV=4	33	9	10	9	1	381	41.4	7.59	208	9	0	0.93	-0.1	0.996311	CD55
P63208	GN=SKP1 S-phase kinase-associated protein 1 OS=Homo sapiens PE=1 SV=2	60	9	21	9	1	163	18.6	4.54	438	9	0	0.936	-0.1	0.989928	SKP1
Q13505	GN=MTX1 Metaxin-1 OS=Homo sapiens PE=1 SV=2	23	9	17	9	1	466	51.4	9.79	262	9	0	0.932	-0.1	0.998402	MTX1
Q5T013	GN=HYI Putative hydroxypyruvate isomerase OS=Homo sapiens PE=1 SV=2	47	9	10	9	1	277	30.4	5.5	137	9	0	0.933	-0.1	0.998402	HYI
Q9BW92	GN=TARS2 Threonine--tRNA ligase, mitochondrial OS=Homo sapiens PE=1 SV=1	18	9	9	9	1	718	81	7.3	124	9	0	0.931	-0.1	0.998402	TARS2
Q9GZY8	GN=MFF Mitochondrial fission factor OS=Homo sapiens PE=1 SV=1	38	9	12	9	1	342	38.4	8.95	153	9	0	0.931	-0.1	0.998402	MFF
Q9NZW5	GN=MPP6 MAGUK p55 subfamily member 6 OS=Homo sapiens PE=1 SV=2	20	10	11	9	1	540	61.1	6.18	141	10	1	0.932	-0.1	0.998402	MPP6
Q9Y371	GN=SH3GLB1 Endophilin-B1 OS=Homo sapiens PE=1 SV=1	27	10	12	9	1	365	40.8	6.04	145	10	1	0.931	-0.1	0.983863	SH3GLB1
O60645	GN=EXOC3 Exocyst complex component 3 OS=Homo sapiens PE=1 SV=2	14	8	9	8	1	756	86.8	6.11	132	8	0	0.933	-0.1	0.998402	EXOC3
Q15942	GN=ZYX Zyxin OS=Homo sapiens PE=1 SV=1	22	8	9	8	1	572	61.2	6.67	73	8	0	0.93	-0.1	0.996311	ZYX
Q16836	GN=HADH Hydroxyacyl-coenzyme A dehydrogenase, mitochondrial OS=Homo sapiens PE=1 SV=3	28	8	19	8	1	314	34.3	8.85	150	8	0	0.933	-0.1	0.980813	HADH
Q5VYS8	GN=ZCCHC6 Terminal uridylyltransferase 7 OS=Homo sapiens PE=1 SV=1	8	9	9	8	1	1495	171.1	6.83	79	9	1	0.931	-0.1	0.999458	ZCCHC6
Q8IYQ7	GN=THNSL1 Threonine synthase-like 1 OS=Homo sapiens PE=1 SV=2	15	8	10	8	1	743	83	7.12	129	8	0	0.933	-0.1	0.999829	THNSL1
Q96FW1	GN=OTUB1 Ubiquitin thioesterase OTUB1 OS=Homo sapiens PE=1 SV=2	37	8	16	8	1	271	31.3	4.94	200	8	0	0.933	-0.1	0.989928	OTUB1
Q9BZL4	GN=PPP1R12C Protein phosphatase 1 regulatory subunit 12C OS=Homo sapiens PE=1 SV=1	10	8	9	8	1	782	84.8	5.57	129	8	0	0.931	-0.1	0.999458	PPP1R12C
Q9NR46	GN=SH3GLB2 Endophilin-B2 OS=Homo sapiens PE=1 SV=1	22	9	11	8	1	395	43.9	5.99	85	9	0	0.936	-0.1	0.982783	SH3GLB2
P31942	GN=HNRNPH3 Heterogeneous nuclear ribonucleoprotein H3 OS=Homo sapiens PE=1 SV=2	35	8	70	7	1	346	36.9	6.87	1555	8	0	0.93	-0.1	0.980813	HNRNPH3
Q13472	GN=TOP3A DNA topoisomerase 3-alpha OS=Homo sapiens PE=1 SV=1	8	7	7	7	1	1001	112.3	8.34	79	7	0	0.931	-0.1	0.999458	TOP3A
Q15024	GN=EXOSC7 Exosome complex component RRP42 OS=Homo sapiens PE=1 SV=3	27	7	22	7	1	291	31.8	5.19	415	7	0	0.933	-0.1	0.998402	EXOSC7
Q68D91	GN=MBLAC2 Metallo-beta-lactamase domain-containing protein 2 OS=Homo sapiens PE=1 SV=3	37	7	7	7	1	279	31.4	6.92	129	7	0	0.933	-0.1	0.99887	MBLAC2
Q7Z6M4	GN=MTERF4 Transcription termination factor 4, mitochondrial OS=Homo sapiens PE=1 SV=3	21	7	7	7	1	381	43.9	4.82	83	7	0	0.936	-0.1	0.999889	MTERF4
Q8NDT2	GN=RBM15B Putative RNA-binding protein 15B OS=Homo sapiens PE=1 SV=3	12	8	10	7	1	890	97.1	9.85	163	8	0	0.934	-0.1	0.999889	RBM15B
Q9BV38	GN=WDR18 WD repeat-containing protein 18 OS=Homo sapiens PE=1 SV=2	17	7	7	7	1	432	47.4	6.7	110	7	0	0.932	-0.1	0.998402	WDR18
Q9UBB6	GN=NCDN Neurochondrin OS=Homo sapiens PE=1 SV=1	13	7	7	7	1	729	78.8	5.48	115	7	0	0.932	-0.1	0.999458	NCDN
O00148	GN=DDX39A ATP-dependent RNA helicase DDX39A OS=Homo sapiens PE=1 SV=2	46	16	50	6	1	427	49.1	5.68	436	16	0	0.934	-0.1	0.996311	DDX39A
P10606	GN=COX5B Cytochrome c oxidase subunit 5B, mitochondrial OS=Homo sapiens PE=1 SV=2	44	6	14	6	1	129	13.7	8.81	134	6	0	0.93	-0.1	0.97664	COX5B
P28827	GN=PTPRM Receptor-type tyrosine-protein phosphatase mu OS=Homo sapiens PE=1 SV=2	7	7	7	6	1	1452	163.6	6.65	87	7	1	0.936	-0.1	0.999458	PTPRM
P32322	GN=PYCR1 Pyrroline-5-carboxylate reductase 1, mitochondrial OS=Homo sapiens PE=1 SV=2	31	7	11	6	1	319	33.3	7.61	244	7	0	0.933	-0.1	0.999458	PYCR1
P42694	GN=HELZ Probable helicase with zinc finger domain OS=Homo sapiens PE=1 SV=2	4	6	6	6	1	1942	218.8	7.42	54	6	0	0.934	-0.1	0.999889	HELZ
P54803	GN=GALC Galactocerebrosidase OS=Homo sapiens PE=1 SV=3	9	6	6	6	1	685	77	6.64	107	6	0	0.936	-0.1	0.999458	GALC
Q5TBB1	GN=RNASEH2B Ribonuclease H2 subunit B OS=Homo sapiens PE=1 SV=1	22	6	7	6	1	312	35.1	9.13	85	6	0	0.931	-0.1	0.998396	RNASEH2B
Q676U5	GN=ATG16L1 Autophagy-related protein 16-1 OS=Homo sapiens PE=1 SV=2	12	6	7	6	1	607	68.2	6.64	72	6	0	0.931	-0.1	0.999458	ATG16L1
Q6SJ93	GN=FAM111B Protein FAM111B OS=Homo sapiens PE=1 SV=1	8	6	7	6	1	734	84.6	8.59	81	6	0	0.933	-0.1	0.999458	FAM111B
Q86XI2	GN=NCAPG2 Condensin-2 complex subunit G2 OS=Homo sapiens PE=1 SV=1	5	6	6	6	1	1143	130.9	6.87	99	6	0	0.931	-0.1	0.99887	NCAPG2
Q9BVC3	GN=DSCC1 Sister chromatid cohesion protein DCC1 OS=Homo sapiens PE=1 SV=2	21	6	9	6	1	393	44.8	5.17	134	6	0	0.935	-0.1	0.999458	DSCC1
O95994	GN=AGR2 Anterior gradient protein 2 homolog OS=Homo sapiens PE=1 SV=1	33	5	17	5	1	175	20	9	154	5	0	0.932	-0.1	0.992839	AGR2
P14174	GN=MIF Macrophage migration inhibitory factor OS=Homo sapiens PE=1 SV=4	40	5	18	5	1	115	12.5	7.88	176	5	0	0.935	-0.1	0.998402	MIF
P55957	GN=BID BH3-interacting domain death agonist OS=Homo sapiens PE=1 SV=1	36	5	8	5	1	195	22	5.44	231	5	0	0.933	-0.1	0.999458	BID
Q0PNE2	GN=ELP6 Elongator complex protein 6 OS=Homo sapiens PE=1 SV=1	21	5	5	5	1	266	29.8	6.84	82	5	0	0.931	-0.1	0.999228	ELP6
Q53GS7	GN=GLE1 Nucleoporin GLE1 OS=Homo sapiens PE=1 SV=2	7	5	5	5	1	698	79.8	7.43	66	5	0	0.934	-0.1	0.999889	GLE1
Q8WUQ7	GN=CACTIN Cactin OS=Homo sapiens PE=1 SV=3	10	5	6	5	1	758	88.6	9.14	50	5	0	0.932	-0.1	0.999458	CACTIN
Q9BXR0	GN=QTRT1 Queuine tRNA-ribosyltransferase OS=Homo sapiens PE=1 SV=3	16	5	6	5	1	403	44	7.23	115	5	0	0.933	-0.1	0.999458	QTRT1
Q9NV96	GN=TMEM30A Cell cycle control protein 50A OS=Homo sapiens PE=1 SV=1	12	5	5	5	1	361	40.7	8.59	37	5	0	0.936	-0.1	0.999889	TMEM30A
Q9ULC3	GN=RAB23 Ras-related protein Rab-23 OS=Homo sapiens PE=1 SV=1	27	5	7	5	1	237	26.6	6.6	84	5	0	0.933	-0.1	0.999458	RAB23
O75943	GN=RAD17 Cell cycle checkpoint protein RAD17 OS=Homo sapiens PE=1 SV=2	7	4	4	4	1	681	77	7.06	0	4	0	0.933	-0.1	0.999889	RAD17
P31483	GN=TIA1 Nucleolysin TIA-1 isoform p40 OS=Homo sapiens PE=1 SV=3	19	7	10	4	1	386	42.9	7.74	195	7	0	0.936	-0.1	0.999829	TIA1
P34949	GN=MPI Mannose-6-phosphate isomerase OS=Homo sapiens PE=1 SV=2	12	4	5	4	1	423	46.6	5.95	50	4	0	0.931	-0.1	0.999208	MPI
P53365	GN=ARFIP2 Arfaptin-2 OS=Homo sapiens PE=1 SV=1	14	4	5	4	1	341	37.8	6.04	73	4	0	0.935	-0.1	0.999829	ARFIP2
Q5VW32	GN=BROX BRO1 domain-containing protein BROX OS=Homo sapiens PE=1 SV=1	11	4	13	4	1	411	46.4	7.65	97	4	0	0.931	-0.1	0.998402	BROX
Q6P587	GN=FAHD1 Acylpyruvase FAHD1, mitochondrial OS=Homo sapiens PE=1 SV=2	20	4	10	4	1	224	24.8	7.39	91	4	0	0.933	-0.1	0.999458	FAHD1
Q6UWP2	GN=DHRS11 Dehydrogenase/reductase SDR family member 11 OS=Homo sapiens PE=1 SV=1	21	4	4	4	1	260	28.3	6.64	28	4	0	0.935	-0.1	0.999889	DHRS11
Q86XZ4	GN=SPATS2 Spermatogenesis-associated serine-rich protein 2 OS=Homo sapiens PE=1 SV=1	9	4	4	4	1	545	59.5	8.9	47	4	0	0.935	-0.1	0.999889	SPATS2
Q8IWF6	GN=DENND6A Protein DENND6A OS=Homo sapiens PE=1 SV=1	8	4	4	4	1	608	69.5	8.27	57	4	0	0.931	-0.1	0.999889	DENND6A
Q8IWS0	GN=PHF6 PHD finger protein 6 OS=Homo sapiens PE=1 SV=1	13	4	5	4	1	365	41.3	8.68	90	4	0	0.935	-0.1	0.999458	PHF6
Q99808	GN=SLC29A1 Equilibrative nucleoside transporter 1 OS=Homo sapiens PE=1 SV=3	12	4	7	4	1	456	50.2	8.29	113	4	0	0.932	-0.1	0.999889	SLC29A1
O15085	GN=ARHGEF11 Rho guanine nucleotide exchange factor 11 OS=Homo sapiens PE=1 SV=1	3	3	3	3	1	1522	167.6	5.5	23	3	0	0.93	-0.1	0.999889	ARHGEF11
P07093	GN=SERPINE2 Glia-derived nexin OS=Homo sapiens PE=1 SV=1	10	3	4	3	1	398	44	9.29	61	3	0	0.932	-0.1	0.999829	SERPINE2
P16104	GN=H2AFX Histone H2AX OS=Homo sapiens PE=1 SV=2	30	8	63	3	1	143	15.1	10.74	321	8	5	0.934	-0.1	0.937239	H2AFX
P62136	GN=PPP1CA Serine/threonine-protein phosphatase PP1-alpha catalytic subunit OS=Homo sapiens PE=1 SV=1	56	16	58	3	1	330	37.5	6.33	577	16	16	0.935	-0.1	0.943595	PPP1CA
Q13405	GN=MRPL49 39S ribosomal protein L49, mitochondrial OS=Homo sapiens PE=1 SV=1	23	3	4	3	1	166	19.2	9.45	102	3	0	0.935	-0.1	0.999458	MRPL49
Q658P3	GN=STEAP3 Metalloreductase STEAP3 OS=Homo sapiens PE=1 SV=2	6	3	4	3	1	488	54.6	8.6	25	3	0	0.932	-0.1	0.999458	STEAP3
Q709F0	GN=ACAD11 Acyl-CoA dehydrogenase family member 11 OS=Homo sapiens PE=1 SV=2	5	3	3	3	1	780	87.2	8.12	18	3	0	0.936	-0.1	0.999889	ACAD11
Q8IWL3	GN=HSCB Iron-sulfur cluster co-chaperone protein HscB, mitochondrial OS=Homo sapiens PE=1 SV=3	11	3	3	3	1	235	27.4	7.69	28	3	0	0.934	-0.1	0.999889	HSCB
Q96EV2	GN=RBM33 RNA-binding protein 33 OS=Homo sapiens PE=1 SV=3	3	3	4	3	1	1170	129.9	6.93	33	3	0	0.935	-0.1	0.999458	RBM33
Q9BSR8	GN=YIPF4 Protein YIPF4 OS=Homo sapiens PE=1 SV=1	13	3	3	3	1	244	27.1	4.65	35	3	0	0.934	-0.1	0.999889	YIPF4
Q9BUE0	GN=MED18 Mediator of RNA polymerase II transcription subunit 18 OS=Homo sapiens PE=1 SV=1	13	3	3	3	1	208	23.6	6.54	26	3	0	0.931	-0.1	0.99887	MED18
Q9NYU1	GN=UGGT2 UDP-glucose:glycoprotein glucosyltransferase 2 OS=Homo sapiens PE=1 SV=4	4	4	4	3	1	1516	174.6	6.89	63	4	0	0.93	-0.1	0.999889	UGGT2
O60353	GN=FZD6 Frizzled-6 OS=Homo sapiens PE=1 SV=2	3	2	2	2	1	706	79.2	7.96	16	2	0	0.933	-0.1	0.999889	FZD6
P04626	GN=ERBB2 Receptor tyrosine-protein kinase erbB-2 OS=Homo sapiens PE=1 SV=1	3	3	5	2	1	1255	137.8	5.91	153	3	0	0.931	-0.1	0.999889	ERBB2
P09234	GN=SNRPC U1 small nuclear ribonucleoprotein C OS=Homo sapiens PE=1 SV=1	13	2	7	2	1	159	17.4	9.67	127	2	0	0.934	-0.1	0.998402	SNRPC
P51793	GN=CLCN4 H(+)/Cl(-) exchange transporter 4 OS=Homo sapiens PE=1 SV=2	4	3	3	2	1	760	84.9	6.86	28	3	0	0.934	-0.1	0.999889	CLCN4
Q5TC82	GN=RC3H1 Roquin-1 OS=Homo sapiens PE=1 SV=1	3	2	3	2	1	1133	125.7	7.27	79	2	0	0.935	-0.1	0.999889	RC3H1
Q6NZ67	GN=MZT2B Mitotic-spindle organizing protein 2B OS=Homo sapiens PE=1 SV=1	18	2	2	2	1	158	16.2	10.15	32	2	0	0.935	-0.1	0.999458	MZT2B
Q6P4E1	GN=CASC4 Protein CASC4 OS=Homo sapiens PE=1 SV=1	6	2	2	2	1	433	48.8	5.82	45	2	0	0.931	-0.1	0.999889	CASC4
Q7Z388	GN=DPY19L4 Probable C-mannosyltransferase DPY19L4 OS=Homo sapiens PE=1 SV=1	4	2	2	2	1	723	83.7	8.16	37	2	0	0.936	-0.1	0.999458	DPY19L4
Q92624	GN=APPBP2 Amyloid protein-binding protein 2 OS=Homo sapiens PE=1 SV=2	4	2	2	2	1	585	66.8	6.9	17	2	0	0.932	-0.1	0.999889	APPBP2
Q96EN8	GN=MOCOS Molybdenum cofactor sulfurase OS=Homo sapiens PE=1 SV=2	3	2	3	2	1	888	98.1	6.7	25	2	0	0.93	-0.1	0.999889	MOCOS
Q96N64	GN=PWWP2A PWWP domain-containing protein 2A OS=Homo sapiens PE=1 SV=2	4	2	2	2	1	755	81.9	9	69	2	0	0.93	-0.1	0.999458	PWWP2A
Q9C0D3	GN=ZYG11B Protein zyg-11 homolog B OS=Homo sapiens PE=1 SV=2	5	2	2	2	1	744	83.9	6.86	82	2	0	0.931	-0.1	0.999829	ZYG11B
Q9H5V9	GN=CXorf56 UPF0428 protein CXorf56 OS=Homo sapiens PE=1 SV=1	14	2	4	2	1	222	25.6	8.73	90	2	0	0.936	-0.1	0.999889	CXorf56
Q9NR33	GN=POLE4 DNA polymerase epsilon subunit 4 OS=Homo sapiens PE=1 SV=2	36	2	6	2	1	117	12.2	4.92	110	2	0	0.932	-0.1	0.999889	POLE4
Q9P2Q2	GN=FRMD4A FERM domain-containing protein 4A OS=Homo sapiens PE=1 SV=3	3	2	2	2	1	1039	115.4	8.87	34	2	0	0.936	-0.1	0.999889	FRMD4A
Q9Y4Z0	GN=LSM4 U6 snRNA-associated Sm-like protein LSm4 OS=Homo sapiens PE=1 SV=1	16	2	5	2	1	139	15.3	9.99	77	2	0	0.93	-0.1	0.998396	LSM4
Q14980	GN=NUMA1 Nuclear mitotic apparatus protein 1 OS=Homo sapiens PE=1 SV=2	47	88	197	88	1	2115	238.1	5.78	3488	88	0	0.941	-0.09	0.959065	NUMA1
Q14690	GN=PDCD11 Protein RRP5 homolog OS=Homo sapiens PE=1 SV=3	28	46	59	46	1	1871	208.6	8.87	576	46	0	0.938	-0.09	0.951288	PDCD11
P26358	GN=DNMT1 DNA (cytosine-5)-methyltransferase 1 OS=Homo sapiens PE=1 SV=2	37	45	93	45	1	1616	183.1	7.75	1162	45	0	0.939	-0.09	0.955356	DNMT1
P52701	GN=MSH6 DNA mismatch repair protein Msh6 OS=Homo sapiens PE=1 SV=2	34	38	57	38	1	1360	152.7	6.9	749	38	0	0.94	-0.09	0.957665	MSH6
P49368	GN=CCT3 T-complex protein 1 subunit gamma OS=Homo sapiens PE=1 SV=4	64	35	117	35	1	545	60.5	6.49	1896	35	0	0.939	-0.09	0.95395	CCT3
P52948	GN=NUP98 Nuclear pore complex protein Nup98-Nup96 OS=Homo sapiens PE=1 SV=4	23	33	40	33	1	1817	197.5	6.4	453	33	0	0.937	-0.09	0.959423	NUP98
P19338	GN=NCL Nucleolin OS=Homo sapiens PE=1 SV=3	36	32	235	32	1	710	76.6	4.7	2930	32	0	0.937	-0.09	0.948592	NCL
Q15020	GN=SART3 Squamous cell carcinoma antigen recognized by T-cells 3 OS=Homo sapiens PE=1 SV=1	36	32	53	32	1	963	109.9	5.57	543	32	0	0.943	-0.09	0.959423	SART3
Q14974	GN=KPNB1 Importin subunit beta-1 OS=Homo sapiens PE=1 SV=2	38	28	106	28	1	876	97.1	4.78	1401	28	0	0.941	-0.09	0.957665	KPNB1
O95602	GN=POLR1A DNA-directed RNA polymerase I subunit RPA1 OS=Homo sapiens PE=1 SV=2	21	28	31	27	1	1720	194.7	7.03	302	28	1	0.941	-0.09	0.998402	POLR1A
P49736	GN=MCM2 DNA replication licensing factor MCM2 OS=Homo sapiens PE=1 SV=4	30	22	44	22	1	904	101.8	5.52	555	22	0	0.938	-0.09	0.97664	MCM2
Q92888	GN=ARHGEF1 Rho guanine nucleotide exchange factor 1 OS=Homo sapiens PE=1 SV=2	29	22	31	22	1	912	102.4	5.66	345	22	0	0.938	-0.09	0.972172	ARHGEF1
P53041	GN=PPP5C Serine/threonine-protein phosphatase 5 OS=Homo sapiens PE=1 SV=1	39	18	29	18	1	499	56.8	6.28	398	18	0	0.939	-0.09	0.973509	PPP5C
O60506	GN=SYNCRIP Heterogeneous nuclear ribonucleoprotein Q OS=Homo sapiens PE=1 SV=2	45	26	100	17	1	623	69.6	8.59	1229	26	10	0.94	-0.09	0.957665	SYNCRIP
O76031	GN=CLPX ATP-dependent Clp protease ATP-binding subunit clpX-like, mitochondrial OS=Homo sapiens PE=1 SV=2	30	17	20	17	1	633	69.2	7.58	251	17	0	0.941	-0.09	0.989945	CLPX
P12081	GN=HARS Histidine--tRNA ligase, cytoplasmic OS=Homo sapiens PE=1 SV=2	43	23	36	17	1	509	57.4	5.88	303	23	6	0.939	-0.09	0.95395	HARS
Q9NV70	GN=EXOC1 Exocyst complex component 1 OS=Homo sapiens PE=1 SV=4	23	17	19	17	1	894	101.9	6.61	347	17	0	0.942	-0.09	0.999458	EXOC1
Q92541	GN=RTF1 RNA polymerase-associated protein RTF1 homolog OS=Homo sapiens PE=1 SV=4	25	16	21	16	1	710	80.3	8.15	206	16	0	0.942	-0.09	0.999458	RTF1
Q96T51	GN=RUFY1 RUN and FYVE domain-containing protein 1 OS=Homo sapiens PE=1 SV=2	24	17	20	15	1	708	79.8	5.74	212	17	2	0.942	-0.09	0.998402	RUFY1
Q9Y4E8	GN=USP15 Ubiquitin carboxyl-terminal hydrolase 15 OS=Homo sapiens PE=1 SV=3	19	17	17	15	1	981	112.3	5.22	165	17	2	0.939	-0.09	0.998402	USP15
Q9Y5L0	GN=TNPO3 Transportin-3 OS=Homo sapiens PE=1 SV=3	21	15	18	15	1	923	104.1	5.57	203	15	0	0.94	-0.09	0.999458	TNPO3
Q9Y5X1	GN=SNX9 Sorting nexin-9 OS=Homo sapiens PE=1 SV=1	31	14	15	14	1	595	66.6	5.58	196	14	0	0.94	-0.09	0.996311	SNX9
O96019	GN=ACTL6A Actin-like protein 6A OS=Homo sapiens PE=1 SV=1	33	13	41	13	1	429	47.4	5.6	355	13	0	0.938	-0.09	0.97664	ACTL6A
Q13769	GN=THOC5 THO complex subunit 5 homolog OS=Homo sapiens PE=1 SV=2	18	13	15	13	1	683	78.5	6.87	94	13	0	0.938	-0.09	0.99887	THOC5
Q96J02	GN=ITCH E3 ubiquitin-protein ligase Itchy homolog OS=Homo sapiens PE=1 SV=2	20	14	16	13	1	903	102.7	6.3	336	14	1	0.939	-0.09	0.99887	ITCH
Q96JM3	GN=CHAMP1 Chromosome alignment-maintaining phosphoprotein 1 OS=Homo sapiens PE=1 SV=2	17	13	15	13	1	812	89	8.44	108	13	0	0.937	-0.09	0.998402	CHAMP1
Q9NZM3	GN=ITSN2 Intersectin-2 OS=Homo sapiens PE=1 SV=3	9	15	16	13	1	1697	193.3	8.12	48	15	1	0.942	-0.09	0.999262	ITSN2
Q9Y295	GN=DRG1 Developmentally-regulated GTP-binding protein 1 OS=Homo sapiens PE=1 SV=1	45	13	24	13	1	367	40.5	8.9	393	13	0	0.937	-0.09	0.989928	DRG1
P36915	GN=GNL1 Guanine nucleotide-binding protein-like 1 OS=Homo sapiens PE=1 SV=2	24	12	13	12	1	607	68.6	5.8	231	12	0	0.936	-0.09	0.999458	GNL1
P53701	GN=HCCS Cytochrome c-type heme lyase OS=Homo sapiens PE=1 SV=1	51	12	18	12	1	268	30.6	6.68	251	12	0	0.94	-0.09	0.989928	HCCS
Q96CS3	GN=FAF2 FAS-associated factor 2 OS=Homo sapiens PE=1 SV=2	35	12	25	12	1	445	52.6	5.62	290	12	0	0.938	-0.09	0.999458	FAF2
Q9BYG3	GN=NIFK MKI67 FHA domain-interacting nucleolar phosphoprotein OS=Homo sapiens PE=1 SV=1	45	12	19	12	1	293	34.2	9.88	187	12	0	0.936	-0.09	0.998402	NIFK
Q9Y5K5	GN=UCHL5 Ubiquitin carboxyl-terminal hydrolase isozyme L5 OS=Homo sapiens PE=1 SV=3	50	12	18	12	1	329	37.6	5.33	250	12	0	0.937	-0.09	0.998402	UCHL5
Q9HAW4	GN=CLSPN Claspin OS=Homo sapiens PE=1 SV=3	12	11	15	11	1	1339	151	4.82	174	11	0	0.941	-0.09	0.999458	CLSPN
Q92609	GN=TBC1D5 TBC1 domain family member 5 OS=Homo sapiens PE=1 SV=1	18	10	13	10	1	795	88.9	6.54	191	10	0	0.937	-0.09	0.999889	TBC1D5
Q96CX2	GN=KCTD12 BTB/POZ domain-containing protein KCTD12 OS=Homo sapiens PE=1 SV=1	30	10	14	10	1	325	35.7	5.64	238	10	0	0.939	-0.09	0.999458	KCTD12
Q99729	GN=HNRNPAB Heterogeneous nuclear ribonucleoprotein A/B OS=Homo sapiens PE=1 SV=2	30	12	66	10	1	332	36.2	8.21	663	12	0	0.94	-0.09	0.963146	HNRNPAB
Q9H488	GN=POFUT1 GDP-fucose protein O-fucosyltransferase 1 OS=Homo sapiens PE=1 SV=1	38	10	16	10	1	388	43.9	8.53	183	10	0	0.937	-0.09	0.989928	POFUT1
Q9HAU0	GN=PLEKHA5 Pleckstrin homology domain-containing family A member 5 OS=Homo sapiens PE=1 SV=1	13	10	12	10	1	1116	127.4	7.53	175	10	0	0.941	-0.09	0.999458	PLEKHA5
Q9P2K8	GN=EIF2AK4 eIF-2-alpha kinase GCN2 OS=Homo sapiens PE=1 SV=3	8	10	11	10	1	1649	186.8	6.28	88	10	0	0.942	-0.09	0.999458	EIF2AK4
O43237	GN=DYNC1LI2 Cytoplasmic dynein 1 light intermediate chain 2 OS=Homo sapiens PE=1 SV=1	32	10	16	9	1	492	54.1	6.38	315	10	0	0.942	-0.09	0.999458	DYNC1LI2
P27144	GN=AK4 Adenylate kinase 4, mitochondrial OS=Homo sapiens PE=1 SV=1	50	9	16	9	1	223	25.3	8.4	246	9	0	0.939	-0.09	0.999458	AK4
P46736	GN=BRCC3 Lys-63-specific deubiquitinase BRCC36 OS=Homo sapiens PE=1 SV=2	35	9	11	9	1	316	36	5.92	148	9	0	0.938	-0.09	0.998402	BRCC3
P51148	GN=RAB5C Ras-related protein Rab-5C OS=Homo sapiens PE=1 SV=2	64	12	55	9	1	216	23.5	8.41	1171	12	4	0.937	-0.09	0.996311	RAB5C
Q13043	GN=STK4 Serine/threonine-protein kinase 4 OS=Homo sapiens PE=1 SV=2	36	16	17	9	1	487	55.6	5.07	200	16	8	0.939	-0.09	0.998402	STK4
Q13330	GN=MTA1 Metastasis-associated protein MTA1 OS=Homo sapiens PE=1 SV=2	19	13	15	9	1	715	80.7	9.26	74	13	2	0.94	-0.09	0.999458	MTA1
Q13867	GN=BLMH Bleomycin hydrolase OS=Homo sapiens PE=1 SV=1	25	9	15	9	1	455	52.5	6.27	201	9	0	0.94	-0.09	0.989928	BLMH
Q15365	GN=PCBP1 Poly(rC)-binding protein 1 OS=Homo sapiens PE=1 SV=2	54	15	76	9	1	356	37.5	7.09	1247	15	8	0.939	-0.09	0.955877	PCBP1
Q5SY16	GN=NOL9 Polynucleotide 5'-hydroxyl-kinase NOL9 OS=Homo sapiens PE=1 SV=1	14	9	10	9	1	702	79.3	9.13	90	9	0	0.937	-0.09	0.999458	NOL9
Q5W0V3	GN=FAM160B1 Protein FAM160B1 OS=Homo sapiens PE=1 SV=1	15	9	10	9	1	765	86.5	5.29	109	9	0	0.939	-0.09	0.999262	FAM160B1
Q68EM7	GN=ARHGAP17 Rho GTPase-activating protein 17 OS=Homo sapiens PE=1 SV=1	12	9	9	9	1	881	95.4	7.62	93	9	0	0.936	-0.09	0.99887	ARHGAP17
Q96ME1	GN=FBXL18 F-box/LRR-repeat protein 18 OS=Homo sapiens PE=1 SV=2	14	9	9	9	1	805	88.3	8.32	82	9	0	0.941	-0.09	0.999829	FBXL18
Q9NSK0	GN=KLC4 Kinesin light chain 4 OS=Homo sapiens PE=1 SV=3	27	15	16	9	1	619	68.6	6.18	159	15	0	0.937	-0.09	0.999458	KLC4
Q9NVC6	GN=MED17 Mediator of RNA polymerase II transcription subunit 17 OS=Homo sapiens PE=1 SV=2	18	9	9	9	1	651	72.8	7.44	85	9	0	0.938	-0.09	0.999458	MED17
Q9UNS2	GN=COPS3 COP9 signalosome complex subunit 3 OS=Homo sapiens PE=1 SV=3	30	9	16	9	1	423	47.8	6.65	196	9	0	0.937	-0.09	0.999458	COPS3
O75151	GN=PHF2 Lysine-specific demethylase PHF2 OS=Homo sapiens PE=1 SV=4	12	9	9	8	1	1096	120.7	9.17	115	9	1	0.937	-0.09	0.999889	PHF2
O75330	GN=HMMR Hyaluronan mediated motility receptor OS=Homo sapiens PE=1 SV=2	12	8	8	8	1	724	84	5.83	59	8	0	0.937	-0.09	0.999458	HMMR
P04114	GN=APOB Apolipoprotein B-100 OS=Homo sapiens PE=1 SV=2	2	9	10	8	1	4563	515.3	7.05	144	9	0	0.94	-0.09	0.999889	APOB
P18887	GN=XRCC1 DNA repair protein XRCC1 OS=Homo sapiens PE=1 SV=2	15	8	8	8	1	633	69.4	6.39	59	8	0	0.94	-0.09	0.999829	XRCC1
P29966	GN=MARCKS Myristoylated alanine-rich C-kinase substrate OS=Homo sapiens PE=1 SV=4	40	8	56	8	1	332	31.5	4.45	780	8	0	0.938	-0.09	0.952741	MARCKS
Q07864	GN=POLE DNA polymerase epsilon catalytic subunit A OS=Homo sapiens PE=1 SV=5	4	8	8	8	1	2286	261.4	6.39	57	8	0	0.942	-0.09	0.999889	POLE
Q6IA86	GN=ELP2 Elongator complex protein 2 OS=Homo sapiens PE=1 SV=2	11	8	9	8	1	826	92.4	5.96	125	8	0	0.941	-0.09	0.999889	ELP2
Q9NW08	GN=POLR3B DNA-directed RNA polymerase III subunit RPC2 OS=Homo sapiens PE=1 SV=2	8	8	10	8	1	1133	127.7	8.5	61	8	0	0.942	-0.09	0.999889	POLR3B
O15344	GN=MID1 E3 ubiquitin-protein ligase Midline-1 OS=Homo sapiens PE=1 SV=1	10	7	7	7	1	667	75.2	6.8	53	7	0	0.939	-0.09	0.999458	MID1
O75663	GN=TIPRL TIP41-like protein OS=Homo sapiens PE=1 SV=2	32	7	12	7	1	272	31.4	5.91	134	7	0	0.937	-0.09	0.999458	TIPRL
O95825	GN=CRYZL1 Quinone oxidoreductase-like protein 1 OS=Homo sapiens PE=1 SV=2	31	7	8	7	1	349	38.7	5.78	173	7	0	0.938	-0.09	0.999458	CRYZL1
P61916	GN=NPC2 Epididymal secretory protein E1 OS=Homo sapiens PE=1 SV=1	55	7	20	7	1	151	16.6	7.65	219	7	0	0.937	-0.09	0.97664	NPC2
Q13243	GN=SRSF5 Serine/arginine-rich splicing factor 5 OS=Homo sapiens PE=1 SV=1	25	8	23	7	1	272	31.2	11.59	295	8	0	0.937	-0.09	0.994375	SRSF5
Q96GA7	GN=SDSL Serine dehydratase-like OS=Homo sapiens PE=1 SV=1	29	7	7	7	1	329	34.7	6.89	158	7	0	0.942	-0.09	0.999889	SDSL
Q9BUP3	GN=HTATIP2 Oxidoreductase HTATIP2 OS=Homo sapiens PE=1 SV=2	35	7	7	7	1	242	27	8.38	123	7	0	0.938	-0.09	0.999829	HTATIP2
Q9NP79	GN=VTA1 Vacuolar protein sorting-associated protein VTA1 homolog OS=Homo sapiens PE=1 SV=1	30	7	10	7	1	307	33.9	6.29	209	7	0	0.94	-0.09	0.99887	VTA1
Q9UKM7	GN=MAN1B1 Endoplasmic reticulum mannosyl-oligosaccharide 1,2-alpha-mannosidase OS=Homo sapiens PE=1 SV=2	15	8	10	7	1	699	79.5	7.72	76	8	0	0.941	-0.09	0.999829	MAN1B1
O43665	GN=RGS10 Regulator of G-protein signaling 10 OS=Homo sapiens PE=1 SV=2	35	6	15	6	1	173	20.2	5.49	273	6	0	0.941	-0.09	0.998402	RGS10
P49407	GN=ARRB1 Beta-arrestin-1 OS=Homo sapiens PE=1 SV=2	19	6	9	6	1	418	47	6.2	123	6	0	0.942	-0.09	0.999889	ARRB1
P60660	GN=MYL6 Myosin light polypeptide 6 OS=Homo sapiens PE=1 SV=2	56	9	55	6	1	151	16.9	4.65	1128	9	5	0.938	-0.09	0.953449	MYL6
Q00535	GN=CDK5 Cyclin-dependent-like kinase 5 OS=Homo sapiens PE=1 SV=3	22	7	10	6	1	292	33.3	7.66	146	7	0	0.942	-0.09	0.999889	CDK5
Q16644	GN=MAPKAPK3 MAP kinase-activated protein kinase 3 OS=Homo sapiens PE=1 SV=1	29	8	9	6	1	382	43	7.28	99	8	0	0.938	-0.09	0.999458	MAPKAPK3
Q86YV9	GN=HPS6 Hermansky-Pudlak syndrome 6 protein OS=Homo sapiens PE=1 SV=1	10	6	6	6	1	775	82.9	6.28	59	6	0	0.937	-0.09	0.999889	HPS6
Q8WU79	GN=SMAP2 Stromal membrane-associated protein 2 OS=Homo sapiens PE=1 SV=1	17	6	6	6	1	429	46.8	8.87	96	6	0	0.943	-0.09	0.999889	SMAP2
Q9HA64	GN=FN3KRP Ketosamine-3-kinase OS=Homo sapiens PE=1 SV=2	26	6	9	6	1	309	34.4	7.33	47	6	0	0.94	-0.09	0.998402	FN3KRP
Q9NWB6	GN=ARGLU1 Arginine and glutamate-rich protein 1 OS=Homo sapiens PE=1 SV=1	14	7	8	6	1	273	33.2	10.35	41	7	0	0.939	-0.09	0.99887	ARGLU1
Q9UMZ2	GN=SYNRG Synergin gamma OS=Homo sapiens PE=1 SV=2	5	6	7	6	1	1314	140.6	5.03	52	6	0	0.938	-0.09	0.999829	SYNRG
O43149	GN=ZZEF1 Zinc finger ZZ-type and EF-hand domain-containing protein 1 OS=Homo sapiens PE=1 SV=6	2	5	5	5	1	2961	330.9	5.95	59	5	0	0.94	-0.09	0.999889	ZZEF1
O95372	GN=LYPLA2 Acyl-protein thioesterase 2 OS=Homo sapiens PE=1 SV=1	33	5	8	5	1	231	24.7	7.23	117	5	0	0.943	-0.09	0.999228	LYPLA2
O95639	GN=CPSF4 Cleavage and polyadenylation specificity factor subunit 4 OS=Homo sapiens PE=1 SV=1	25	5	6	5	1	269	30.2	8.31	49	5	0	0.938	-0.09	0.999458	CPSF4
P07919	GN=UQCRH Cytochrome b-c1 complex subunit 6, mitochondrial OS=Homo sapiens PE=1 SV=2	73	5	18	5	1	91	10.7	4.44	264	5	0	0.938	-0.09	0.999889	UQCRH
P53597	GN=SUCLG1 Succinyl-CoA ligase [ADP/GDP-forming] subunit alpha, mitochondrial OS=Homo sapiens PE=1 SV=4	19	5	11	5	1	346	36.2	8.79	181	5	0	0.937	-0.09	0.998402	SUCLG1
P55212	GN=CASP6 Caspase-6 OS=Homo sapiens PE=1 SV=2	26	6	9	5	1	293	33.3	6.93	139	6	0	0.941	-0.09	0.999829	CASP6
P55769	GN=SNU13 NHP2-like protein 1 OS=Homo sapiens PE=1 SV=3	45	5	11	5	1	128	14.2	8.46	189	5	0	0.938	-0.09	0.999458	SNU13
Q32Q12	GN=NME1-NME2 Nucleoside diphosphate kinase OS=Homo sapiens PE=1 SV=1	68	13	72	5	1	292	32.6	8.48	445	13	12	0.938	-0.09	0.950485	NME1-NME2
Q6P3X3	GN=TTC27 Tetratricopeptide repeat protein 27 OS=Homo sapiens PE=1 SV=1	7	5	5	5	1	843	96.6	5.59	45	5	0	0.941	-0.09	0.999829	TTC27
Q6PJG6	GN=BRAT1 BRCA1-associated ATM activator 1 OS=Homo sapiens PE=1 SV=2	10	5	5	5	1	821	88.1	5.27	118	5	0	0.941	-0.09	0.999889	BRAT1
Q86US8	GN=SMG6 Telomerase-binding protein EST1A OS=Homo sapiens PE=1 SV=2	4	5	5	5	1	1419	160.4	7.05	25	5	0	0.941	-0.09	0.999889	SMG6
Q96EP5	GN=DAZAP1 DAZ-associated protein 1 OS=Homo sapiens PE=1 SV=1	20	5	11	5	1	407	43.4	8.56	203	5	0	0.938	-0.09	0.99887	DAZAP1
Q9BXB5	GN=OSBPL10 Oxysterol-binding protein-related protein 10 OS=Homo sapiens PE=1 SV=2	11	7	8	5	1	764	83.9	8.31	155	7	1	0.94	-0.09	0.999889	OSBPL10
Q9H892	GN=TTC12 Tetratricopeptide repeat protein 12 OS=Homo sapiens PE=1 SV=2	10	5	6	5	1	705	78.7	5.66	116	5	0	0.939	-0.09	0.999889	TTC12
Q9NX02	GN=NLRP2 NACHT, LRR and PYD domains-containing protein 2 OS=Homo sapiens PE=1 SV=1	5	5	5	5	1	1062	120.4	6.07	39	5	0	0.939	-0.09	0.999889	NLRP2
Q9UK59	GN=DBR1 Lariat debranching enzyme OS=Homo sapiens PE=1 SV=2	10	5	5	5	1	544	61.5	5.47	70	5	0	0.937	-0.09	0.999889	DBR1
O95819	GN=MAP4K4 Mitogen-activated protein kinase kinase kinase kinase 4 OS=Homo sapiens PE=1 SV=2	11	11	11	4	1	1239	142	7.46	120	11	4	0.94	-0.09	0.999458	MAP4K4
P62318	GN=SNRPD3 Small nuclear ribonucleoprotein Sm D3 OS=Homo sapiens PE=1 SV=1	48	4	17	4	1	126	13.9	10.32	373	4	0	0.939	-0.09	0.99926	SNRPD3
Q495W5	GN=FUT11 Alpha-(1,3)-fucosyltransferase 11 OS=Homo sapiens PE=1 SV=1	9	4	4	4	1	492	55.8	5.94	56	4	0	0.941	-0.09	0.999889	FUT11
Q8IX04	GN=UEVLD Ubiquitin-conjugating enzyme E2 variant 3 OS=Homo sapiens PE=1 SV=2	10	4	4	4	1	471	52.2	7.09	55	4	0	0.936	-0.09	0.999458	UEVLD
Q9BXY0	GN=MAK16 Protein MAK16 homolog OS=Homo sapiens PE=1 SV=2	15	4	6	4	1	300	35.3	5.38	78	4	0	0.94	-0.09	0.999889	MAK16
Q9C0H6	GN=KLHL4 Kelch-like protein 4 OS=Homo sapiens PE=1 SV=2	7	4	4	4	1	718	80.2	6.86	24	4	0	0.942	-0.09	0.999889	KLHL4
Q9NPF0	GN=CD320 CD320 antigen OS=Homo sapiens PE=1 SV=1	20	4	5	4	1	282	29	4.75	122	4	0	0.941	-0.09	0.999889	CD320
O14653	GN=GOSR2 Golgi SNAP receptor complex member 2 OS=Homo sapiens PE=1 SV=2	26	3	3	3	1	212	24.8	8.06	68	3	0	0.937	-0.09	0.999458	GOSR2
O43708	GN=GSTZ1 Maleylacetoacetate isomerase OS=Homo sapiens PE=1 SV=3	17	3	4	3	1	216	24.2	8.54	48	3	0	0.942	-0.09	0.999889	GSTZ1
O75147	GN=OBSL1 Obscurin-like protein 1 OS=Homo sapiens PE=1 SV=4	3	3	3	3	1	1896	206.8	5.63	53	3	0	0.941	-0.09	0.999889	OBSL1
O95297	GN=MPZL1 Myelin protein zero-like protein 1 OS=Homo sapiens PE=1 SV=1	12	3	4	3	1	269	29.1	8.72	47	3	0	0.939	-0.09	0.999889	MPZL1
O95881	GN=TXNDC12 Thioredoxin domain-containing protein 12 OS=Homo sapiens PE=1 SV=1	22	3	10	3	1	172	19.2	5.4	110	3	0	0.942	-0.09	0.99887	TXNDC12
P32456	GN=GBP2 Guanylate-binding protein 2 OS=Homo sapiens PE=1 SV=3	9	5	6	3	1	591	67.2	5.71	90	5	0	0.938	-0.09	0.999458	GBP2
P78346	GN=RPP30 Ribonuclease P protein subunit p30 OS=Homo sapiens PE=1 SV=1	13	3	3	3	1	268	29.3	8.91	42	3	0	0.94	-0.09	0.999889	RPP30
Q03426	GN=MVK Mevalonate kinase OS=Homo sapiens PE=1 SV=1	9	3	3	3	1	396	42.4	6.46	56	3	0	0.936	-0.09	0.999889	MVK
Q2VPK5	GN=CTU2 Cytoplasmic tRNA 2-thiolation protein 2 OS=Homo sapiens PE=1 SV=1	7	3	3	3	1	515	56.1	6.32	37	3	0	0.942	-0.09	0.999924	CTU2
Q5RI15	GN=COX20 Cytochrome c oxidase protein 20 homolog OS=Homo sapiens PE=1 SV=2	23	3	5	3	1	118	13.3	8.76	71	3	0	0.941	-0.09	0.999889	COX20
Q7Z4G1	GN=COMMD6 COMM domain-containing protein 6 OS=Homo sapiens PE=1 SV=1	36	3	4	3	1	85	9.6	6	50	3	0	0.938	-0.09	0.999829	COMMD6
Q8N3F8	GN=MICALL1 MICAL-like protein 1 OS=Homo sapiens PE=1 SV=2	5	3	3	3	1	863	93.4	7.25	0	3	0	0.942	-0.09	0.999889	MICALL1
Q8TEA1	GN=NSUN6 Putative methyltransferase NSUN6 OS=Homo sapiens PE=1 SV=1	8	3	3	3	1	469	51.7	7.96	77	3	0	0.943	-0.09	0.999829	NSUN6
Q8WXE0	GN=CASKIN2 Caskin-2 OS=Homo sapiens PE=1 SV=2	4	4	4	3	1	1202	126.7	7.09	42	4	1	0.94	-0.09	0.999458	CASKIN2
Q969Q5	GN=RAB24 Ras-related protein Rab-24 OS=Homo sapiens PE=1 SV=1	21	3	3	3	1	203	23.1	6.23	61	3	0	0.942	-0.09	0.999889	RAB24
Q9NR56	GN=MBNL1 Muscleblind-like protein 1 OS=Homo sapiens PE=1 SV=2	16	5	9	3	1	388	41.8	8.9	81	5	2	0.941	-0.09	0.999458	MBNL1
A8MWD9	GN=SNRPGP15 Putative small nuclear ribonucleoprotein G-like protein 15 OS=Homo sapiens PE=5 SV=2	17	2	6	2	1	76	8.5	8.84	116	2	0	0.936	-0.09	0.999889	SNRPGP15
B7ZAP0	GN=RABGAP1L Rab GTPase-activating protein 1-like, isoform 10 OS=Homo sapiens PE=1 SV=1	17	4	4	2	1	253	29	5.33	67	4	0	0.94	-0.09	0.999889	RABGAP1L
P56937	GN=HSD17B7 3-keto-steroid reductase OS=Homo sapiens PE=1 SV=1	6	2	3	2	1	341	38.2	8.1	68	2	0	0.94	-0.09	0.999829	HSD17B7
P62253	GN=UBE2G1 Ubiquitin-conjugating enzyme E2 G1 OS=Homo sapiens PE=1 SV=3	18	2	2	2	1	170	19.5	5.3	41	2	0	0.94	-0.09	0.999829	UBE2G1
Q12851	GN=MAP4K2 Mitogen-activated protein kinase kinase kinase kinase 2 OS=Homo sapiens PE=1 SV=2	7	3	3	2	1	820	91.5	6.34	40	3	0	0.941	-0.09	0.999889	MAP4K2
Q6NUQ1	GN=RINT1 RAD50-interacting protein 1 OS=Homo sapiens PE=1 SV=1	3	2	2	2	1	792	90.6	5.45	0	2	0	0.939	-0.09	0.999889	RINT1
Q8N2S1	GN=LTBP4 Latent-transforming growth factor beta-binding protein 4 OS=Homo sapiens PE=1 SV=2	1	2	2	2	1	1624	173.3	5.43	22	2	0	0.939	-0.09	0.999889	LTBP4
Q8WUA7	GN=TBC1D22A TBC1 domain family member 22A OS=Homo sapiens PE=1 SV=2	4	2	2	2	1	517	59.1	5.97	44	2	0	0.939	-0.09	0.999829	TBC1D22A
Q96AV8	GN=E2F7 Transcription factor E2F7 OS=Homo sapiens PE=1 SV=3	2	2	2	2	1	911	99.8	8.16	0	2	0	0.941	-0.09	0.999889	E2F7
Q96ED9	GN=HOOK2 Protein Hook homolog 2 OS=Homo sapiens PE=1 SV=3	5	2	2	2	1	719	83.2	5.47	60	2	0	0.94	-0.09	0.999889	HOOK2
Q96EU7	GN=C1GALT1C1 C1GALT1-specific chaperone 1 OS=Homo sapiens PE=1 SV=1	8	2	2	2	1	318	36.4	6.84	39	2	0	0.943	-0.09	0.999889	C1GALT1C1
Q99942	GN=RNF5 E3 ubiquitin-protein ligase RNF5 OS=Homo sapiens PE=1 SV=1	13	2	2	2	1	180	19.9	6.65	0	2	0	0.943	-0.09	0.999889	RNF5
Q9BVC5	GN=C2orf49 Ashwin OS=Homo sapiens PE=1 SV=1	10	2	2	2	1	232	25.8	9.74	32	2	0	0.937	-0.09	0.999889	C2orf49
Q9Y2Q5	GN=LAMTOR2 Ragulator complex protein LAMTOR2 OS=Homo sapiens PE=1 SV=1	22	2	2	2	1	125	13.5	5.4	71	2	0	0.939	-0.09	0.999889	LAMTOR2
Q9Y2Q9	GN=MRPS28 28S ribosomal protein S28, mitochondrial OS=Homo sapiens PE=1 SV=1	9	2	2	2	1	187	20.8	9.1	33	2	0	0.939	-0.09	0.999889	MRPS28
Q9Y2S6	GN=TMA7 Translation machinery-associated protein 7 OS=Homo sapiens PE=1 SV=1	25	2	9	2	1	64	7.1	9.99	23	2	0	0.942	-0.09	0.999458	TMA7
Q9Y4G8	GN=RAPGEF2 Rap guanine nucleotide exchange factor 2 OS=Homo sapiens PE=1 SV=1	3	5	5	2	1	1499	167.3	6.67	42	5	0	0.938	-0.09	0.999889	RAPGEF2
Q9Y4P8	GN=WIPI2 WD repeat domain phosphoinositide-interacting protein 2 OS=Homo sapiens PE=1 SV=1	7	2	2	2	1	454	49.4	6.46	39	2	0	0.942	-0.09	0.999889	WIPI2
Q09666	GN=AHNAK Neuroblast differentiation-associated protein AHNAK OS=Homo sapiens PE=1 SV=2	65	219	719	218	1	5890	628.7	6.15	9233	219	1	0.947	-0.08	0.966781	AHNAK
Q9UPN3	GN=MACF1 Microtubule-actin cross-linking factor 1, isoforms 1/2/3/5 OS=Homo sapiens PE=1 SV=4	26	155	201	149	1	7388	837.8	5.39	1990	155	5	0.944	-0.08	0.961193	MACF1
Q01082	GN=SPTBN1 Spectrin beta chain, non-erythrocytic 1 OS=Homo sapiens PE=1 SV=2	58	121	356	121	1	2364	274.4	5.57	5289	121	0	0.945	-0.08	0.963146	SPTBN1
Q9Y490	GN=TLN1 Talin-1 OS=Homo sapiens PE=1 SV=3	58	114	279	100	1	2541	269.6	6.07	4641	114	15	0.945	-0.08	0.963146	TLN1
P18206	GN=VCL Vinculin OS=Homo sapiens PE=1 SV=4	62	67	191	67	1	1134	123.7	5.66	2854	67	0	0.945	-0.08	0.963146	VCL
Q14008	GN=CKAP5 Cytoskeleton-associated protein 5 OS=Homo sapiens PE=1 SV=3	35	64	96	64	1	2032	225.4	7.8	922	64	0	0.948	-0.08	0.970369	CKAP5
P27708	GN=CAD CAD protein OS=Homo sapiens PE=1 SV=3	37	56	97	53	1	2225	242.8	6.46	1556	56	3	0.943	-0.08	0.959423	CAD
P06733	GN=ENO1 Alpha-enolase OS=Homo sapiens PE=1 SV=2	73	37	275	34	1	434	47.1	7.39	3930	37	3	0.949	-0.08	0.971497	ENO1
P05455	GN=SSB Lupus La protein OS=Homo sapiens PE=1 SV=2	58	28	51	28	1	408	46.8	7.12	402	28	0	0.943	-0.08	0.959423	SSB
P17844	GN=DDX5 Probable ATP-dependent RNA helicase DDX5 OS=Homo sapiens PE=1 SV=1	55	36	110	28	1	614	69.1	8.92	1337	36	9	0.943	-0.08	0.959423	DDX5
Q96GQ7	GN=DDX27 Probable ATP-dependent RNA helicase DDX27 OS=Homo sapiens PE=1 SV=2	38	25	33	25	1	796	89.8	9.28	522	25	0	0.949	-0.08	0.983829	DDX27
P35221	GN=CTNNA1 Catenin alpha-1 OS=Homo sapiens PE=1 SV=1	40	30	49	23	1	906	100	6.29	624	30	7	0.945	-0.08	0.963146	CTNNA1
Q13315	GN=ATM Serine-protein kinase ATM OS=Homo sapiens PE=1 SV=4	8	23	23	23	1	3056	350.5	6.81	172	23	0	0.947	-0.08	0.999889	ATM
Q14C86	GN=GAPVD1 GTPase-activating protein and VPS9 domain-containing protein 1 OS=Homo sapiens PE=1 SV=2	19	23	25	23	1	1478	164.9	5.22	301	23	0	0.943	-0.08	0.98856	GAPVD1
P45974	GN=USP5 Ubiquitin carboxyl-terminal hydrolase 5 OS=Homo sapiens PE=1 SV=2	33	22	38	22	1	858	95.7	5.03	530	22	0	0.943	-0.08	0.971992	USP5
P06400	GN=RB1 Retinoblastoma-associated protein OS=Homo sapiens PE=1 SV=2	22	21	26	21	1	928	106.1	7.94	251	21	0	0.943	-0.08	0.978156	RB1
P35658	GN=NUP214 Nuclear pore complex protein Nup214 OS=Homo sapiens PE=1 SV=2	14	21	28	20	1	2090	213.5	7.47	394	21	0	0.948	-0.08	0.998402	NUP214
Q9UBT2	GN=UBA2 SUMO-activating enzyme subunit 2 OS=Homo sapiens PE=1 SV=2	40	20	34	20	1	640	71.2	5.29	450	20	0	0.943	-0.08	0.971356	UBA2
P49591	GN=SARS Serine--tRNA ligase, cytoplasmic OS=Homo sapiens PE=1 SV=3	47	19	46	19	1	514	58.7	6.43	505	19	0	0.948	-0.08	0.989283	SARS
P78332	GN=RBM6 RNA-binding protein 6 OS=Homo sapiens PE=1 SV=5	19	20	25	19	1	1123	128.6	6.32	211	20	1	0.949	-0.08	0.999458	RBM6
Q14669	GN=TRIP12 E3 ubiquitin-protein ligase TRIP12 OS=Homo sapiens PE=1 SV=1	13	19	21	19	1	1992	220.3	8.48	371	19	0	0.947	-0.08	0.999458	TRIP12
Q6P1N0	GN=CC2D1A Coiled-coil and C2 domain-containing protein 1A OS=Homo sapiens PE=1 SV=1	27	19	20	19	1	951	104	8.09	218	19	0	0.944	-0.08	0.999458	CC2D1A
Q9C0C9	GN=UBE2O (E3-independent) E2 ubiquitin-conjugating enzyme OS=Homo sapiens PE=1 SV=3	18	19	21	19	1	1292	141.2	5.12	118	19	0	0.944	-0.08	0.998402	UBE2O
P57740	GN=NUP107 Nuclear pore complex protein Nup107 OS=Homo sapiens PE=1 SV=1	22	18	20	18	1	925	106.3	5.43	212	18	0	0.948	-0.08	0.999458	NUP107
P09622	GN=DLD Dihydrolipoyl dehydrogenase, mitochondrial OS=Homo sapiens PE=1 SV=2	36	17	40	17	1	509	54.1	7.85	721	17	0	0.949	-0.08	0.971497	DLD
P42566	GN=EPS15 Epidermal growth factor receptor substrate 15 OS=Homo sapiens PE=1 SV=2	27	17	19	17	1	896	98.6	4.64	259	17	0	0.949	-0.08	0.999889	EPS15
Q8NB90	GN=SPATA5 Spermatogenesis-associated protein 5 OS=Homo sapiens PE=1 SV=3	27	18	24	17	1	893	97.8	5.66	391	18	0	0.943	-0.08	0.999458	SPATA5
O43395	GN=PRPF3 U4/U6 small nuclear ribonucleoprotein Prp3 OS=Homo sapiens PE=1 SV=2	33	16	23	16	1	683	77.5	9.5	305	16	0	0.945	-0.08	0.999458	PRPF3
P28290	GN=SSFA2 Sperm-specific antigen 2 OS=Homo sapiens PE=1 SV=3	16	16	18	16	1	1259	138.3	5.19	318	16	0	0.944	-0.08	0.999458	SSFA2
Q14694	GN=USP10 Ubiquitin carboxyl-terminal hydrolase 10 OS=Homo sapiens PE=1 SV=2	28	16	22	16	1	798	87.1	5.31	332	16	0	0.948	-0.08	0.999458	USP10
Q5H9R7	GN=PPP6R3 Serine/threonine-protein phosphatase 6 regulatory subunit 3 OS=Homo sapiens PE=1 SV=2	25	17	27	16	1	873	97.6	4.6	417	17	1	0.949	-0.08	0.999889	PPP6R3
Q9BSJ2	GN=TUBGCP2 Gamma-tubulin complex component 2 OS=Homo sapiens PE=1 SV=2	22	16	18	16	1	902	102.5	6.84	142	16	0	0.946	-0.08	0.999829	TUBGCP2
O75306	GN=NDUFS2 NADH dehydrogenase [ubiquinone] iron-sulfur protein 2, mitochondrial OS=Homo sapiens PE=1 SV=2	52	15	22	15	1	463	52.5	7.55	307	15	0	0.947	-0.08	0.999889	NDUFS2
P51991	GN=HNRNPA3 Heterogeneous nuclear ribonucleoprotein A3 OS=Homo sapiens PE=1 SV=2	39	16	61	15	1	378	39.6	9.01	737	16	0	0.943	-0.08	0.971497	HNRNPA3
O14802	GN=POLR3A DNA-directed RNA polymerase III subunit RPC1 OS=Homo sapiens PE=1 SV=2	12	14	14	13	1	1390	155.5	8.48	139	14	0	0.944	-0.08	0.999458	POLR3A
O60293	GN=ZFC3H1 Zinc finger C3H1 domain-containing protein OS=Homo sapiens PE=1 SV=3	10	13	13	13	1	1989	226.2	8.13	187	13	0	0.949	-0.08	0.999889	ZFC3H1
P00568	GN=AK1 Adenylate kinase isoenzyme 1 OS=Homo sapiens PE=1 SV=3	63	13	30	13	1	194	21.6	8.63	382	13	0	0.947	-0.08	0.996311	AK1
P07686	GN=HEXB Beta-hexosaminidase subunit beta OS=Homo sapiens PE=1 SV=3	27	14	34	13	1	556	63.1	6.76	441	14	1	0.945	-0.08	0.978156	HEXB
P38117	GN=ETFB Electron transfer flavoprotein subunit beta OS=Homo sapiens PE=1 SV=3	50	13	20	13	1	255	27.8	8.1	185	13	0	0.949	-0.08	0.996311	ETFB
Q13418	GN=ILK Integrin-linked protein kinase OS=Homo sapiens PE=1 SV=2	32	13	26	13	1	452	51.4	8.07	116	13	0	0.943	-0.08	0.989928	ILK
Q15031	GN=LARS2 Probable leucine--tRNA ligase, mitochondrial OS=Homo sapiens PE=1 SV=2	18	13	14	13	1	903	101.9	8.22	165	13	0	0.949	-0.08	0.999889	LARS2
Q9C0E2	GN=XPO4 Exportin-4 OS=Homo sapiens PE=1 SV=2	14	13	14	13	1	1151	130.1	5.05	97	13	0	0.944	-0.08	0.999458	XPO4
P19447	GN=ERCC3 TFIIH basal transcription factor complex helicase XPB subunit OS=Homo sapiens PE=1 SV=1	18	12	15	12	1	782	89.2	7.23	96	12	0	0.943	-0.08	0.999458	ERCC3
Q01433	GN=AMPD2 AMP deaminase 2 OS=Homo sapiens PE=1 SV=2	16	12	14	12	1	879	100.6	6.93	132	12	0	0.949	-0.08	0.999889	AMPD2
Q86Y56	GN=DNAAF5 Dynein assembly factor 5, axonemal OS=Homo sapiens PE=1 SV=4	19	12	15	12	1	855	93.5	6.42	119	12	0	0.949	-0.08	0.999889	DNAAF5
Q96RP9	GN=GFM1 Elongation factor G, mitochondrial OS=Homo sapiens PE=1 SV=2	18	12	12	12	1	751	83.4	7.01	183	12	0	0.945	-0.08	0.999458	GFM1
Q9BYT8	GN=NLN Neurolysin, mitochondrial OS=Homo sapiens PE=1 SV=1	18	12	19	12	1	704	80.6	6.64	189	12	0	0.945	-0.08	0.999458	NLN
P61160	GN=ACTR2 Actin-related protein 2 OS=Homo sapiens PE=1 SV=1	31	11	24	11	1	394	44.7	6.74	289	11	0	0.946	-0.08	0.99887	ACTR2
Q13586	GN=STIM1 Stromal interaction molecule 1 OS=Homo sapiens PE=1 SV=3	18	11	17	11	1	685	77.4	6.67	215	11	0	0.945	-0.08	0.999458	STIM1
Q7Z434	GN=MAVS Mitochondrial antiviral-signaling protein OS=Homo sapiens PE=1 SV=2	37	11	16	11	1	540	56.5	5.52	411	11	0	0.944	-0.08	0.999889	MAVS
Q96JB5	GN=CDK5RAP3 CDK5 regulatory subunit-associated protein 3 OS=Homo sapiens PE=1 SV=2	23	12	18	11	1	506	56.9	4.75	155	12	0	0.945	-0.08	0.999458	CDK5RAP3
Q9H8H0	GN=NOL11 Nucleolar protein 11 OS=Homo sapiens PE=1 SV=1	16	11	14	11	1	719	81.1	6.07	138	11	0	0.944	-0.08	0.999889	NOL11
O75843	GN=AP1G2 AP-1 complex subunit gamma-like 2 OS=Homo sapiens PE=1 SV=1	18	10	15	10	1	785	87.1	6.55	245	10	0	0.947	-0.08	0.999889	AP1G2
P51570	GN=GALK1 Galactokinase OS=Homo sapiens PE=1 SV=1	29	10	21	10	1	392	42.2	6.46	385	10	0	0.944	-0.08	0.99978	GALK1
Q01968	GN=OCRL Inositol polyphosphate 5-phosphatase OCRL-1 OS=Homo sapiens PE=1 SV=3	12	10	10	10	1	901	104.1	6.55	142	10	0	0.949	-0.08	0.999889	OCRL
Q06330	GN=RBPJ Recombining binding protein suppressor of hairless OS=Homo sapiens PE=1 SV=3	22	10	10	10	1	500	55.6	7.18	83	10	0	0.948	-0.08	0.999889	RBPJ
Q13596	GN=SNX1 Sorting nexin-1 OS=Homo sapiens PE=1 SV=3	27	12	17	10	1	522	59	5.15	264	12	0	0.944	-0.08	0.999458	SNX1
Q2M2I8	GN=AAK1 AP2-associated protein kinase 1 OS=Homo sapiens PE=1 SV=3	16	10	10	10	1	961	103.8	6.6	152	10	0	0.948	-0.08	0.999889	AAK1
Q53H82	GN=LACTB2 Beta-lactamase-like protein 2 OS=Homo sapiens PE=1 SV=2	44	10	14	10	1	288	32.8	6.8	226	10	0	0.945	-0.08	0.99926	LACTB2
Q96GM8	GN=TOE1 Target of EGR1 protein 1 OS=Homo sapiens PE=1 SV=1	31	10	12	10	1	510	56.5	7.18	184	10	0	0.944	-0.08	0.999889	TOE1
O00161	GN=SNAP23 Synaptosomal-associated protein 23 OS=Homo sapiens PE=1 SV=1	51	9	12	9	1	211	23.3	5.01	162	9	0	0.944	-0.08	0.999458	SNAP23
Q8IWA4	GN=MFN1 Mitofusin-1 OS=Homo sapiens PE=1 SV=2	13	9	12	9	1	741	84	6.25	64	9	0	0.944	-0.08	0.999458	MFN1
Q8TDM6	GN=DLG5 Disks large homolog 5 OS=Homo sapiens PE=1 SV=4	6	9	9	9	1	1919	213.7	7.42	65	9	0	0.947	-0.08	0.999889	DLG5
Q9NZL9	GN=MAT2B Methionine adenosyltransferase 2 subunit beta OS=Homo sapiens PE=1 SV=1	33	9	14	9	1	334	37.5	7.36	208	9	0	0.946	-0.08	0.999889	MAT2B
O60684	GN=KPNA6 Importin subunit alpha-7 OS=Homo sapiens PE=1 SV=1	30	13	18	8	1	536	60	4.98	258	13	6	0.945	-0.08	0.999458	KPNA6
P00374	GN=DHFR Dihydrofolate reductase OS=Homo sapiens PE=1 SV=2	45	8	8	8	1	187	21.4	7.42	130	8	0	0.948	-0.08	0.999458	DHFR
P24534	GN=EEF1B2 Elongation factor 1-beta OS=Homo sapiens PE=1 SV=3	61	11	73	8	1	225	24.7	4.67	1307	11	0	0.949	-0.08	0.971497	EEF1B2
P46934	GN=NEDD4 E3 ubiquitin-protein ligase NEDD4 OS=Homo sapiens PE=1 SV=4	10	10	12	8	1	1319	149	6.58	126	10	0	0.946	-0.08	0.999889	NEDD4
Q5T5Y3	GN=CAMSAP1 Calmodulin-regulated spectrin-associated protein 1 OS=Homo sapiens PE=1 SV=2	5	8	8	8	1	1602	177.9	6.73	76	8	0	0.945	-0.08	0.999889	CAMSAP1
Q8IYB7	GN=DIS3L2 DIS3-like exonuclease 2 OS=Homo sapiens PE=1 SV=4	9	8	11	8	1	885	99.2	6.1	106	8	0	0.944	-0.08	0.999889	DIS3L2
Q96QR8	GN=PURB Transcriptional activator protein Pur-beta OS=Homo sapiens PE=1 SV=3	39	8	11	8	1	312	33.2	5.43	333	8	0	0.946	-0.08	0.999829	PURB
Q99715	GN=COL12A1 Collagen alpha-1(XII) chain OS=Homo sapiens PE=1 SV=2	4	8	8	8	1	3063	332.9	5.53	106	8	0	0.943	-0.08	0.999889	COL12A1
Q08AD1	GN=CAMSAP2 Calmodulin-regulated spectrin-associated protein 2 OS=Homo sapiens PE=1 SV=3	5	7	7	7	1	1489	168	6.8	106	7	0	0.944	-0.08	0.999889	CAMSAP2
Q13257	GN=MAD2L1 Mitotic spindle assembly checkpoint protein MAD2A OS=Homo sapiens PE=1 SV=1	36	7	11	7	1	205	23.5	5.08	196	7	0	0.947	-0.08	0.999889	MAD2L1
Q13362	GN=PPP2R5C Serine/threonine-protein phosphatase 2A 56 kDa regulatory subunit gamma isoform OS=Homo sapiens PE=1 SV=3	19	10	14	7	1	524	61	6.87	140	10	0	0.947	-0.08	0.999889	PPP2R5C
Q13868	GN=EXOSC2 Exosome complex component RRP4 OS=Homo sapiens PE=1 SV=2	37	7	9	7	1	293	32.8	7.5	177	7	0	0.945	-0.08	0.999889	EXOSC2
Q15833	GN=STXBP2 Syntaxin-binding protein 2 OS=Homo sapiens PE=1 SV=2	17	7	8	7	1	593	66.4	6.55	52	7	0	0.948	-0.08	0.999889	STXBP2
Q6NW34	GN=NEPRO Protein nepro homolog OS=Homo sapiens PE=1 SV=3	12	7	7	7	1	567	64.5	9.74	49	7	0	0.944	-0.08	0.999889	NEPRO
Q99471	GN=PFDN5 Prefoldin subunit 5 OS=Homo sapiens PE=1 SV=2	53	7	10	7	1	154	17.3	6.33	117	7	0	0.945	-0.08	0.99887	PFDN5
Q9Y2L5	GN=TRAPPC8 Trafficking protein particle complex subunit 8 OS=Homo sapiens PE=1 SV=2	5	7	8	7	1	1435	160.9	6.87	94	7	0	0.949	-0.08	0.999889	TRAPPC8
Q9Y6W5	GN=WASF2 Wiskott-Aldrich syndrome protein family member 2 OS=Homo sapiens PE=1 SV=3	13	7	11	7	1	498	54.3	5.53	197	7	0	0.943	-0.08	0.999458	WASF2
P27448	GN=MARK3 MAP/microtubule affinity-regulating kinase 3 OS=Homo sapiens PE=1 SV=4	18	11	12	6	1	753	84.4	9.57	156	11	0	0.947	-0.08	0.999889	MARK3
Q15036	GN=SNX17 Sorting nexin-17 OS=Homo sapiens PE=1 SV=1	17	6	6	6	1	470	52.9	7.46	115	6	0	0.943	-0.08	0.999889	SNX17
Q15631	GN=TSN Translin OS=Homo sapiens PE=1 SV=1	29	6	10	6	1	228	26.2	6.44	105	6	0	0.945	-0.08	0.999889	TSN
Q8N543	GN=OGFOD1 Prolyl 3-hydroxylase OGFOD1 OS=Homo sapiens PE=1 SV=1	12	6	6	6	1	542	63.2	5.11	86	6	0	0.948	-0.08	0.999889	OGFOD1
Q8WVT3	GN=TRAPPC12 Trafficking protein particle complex subunit 12 OS=Homo sapiens PE=1 SV=3	14	6	7	6	1	735	79.3	4.91	176	6	0	0.949	-0.08	0.999889	TRAPPC12
Q96P16	GN=RPRD1A Regulation of nuclear pre-mRNA domain-containing protein 1A OS=Homo sapiens PE=1 SV=1	25	6	6	6	1	312	35.7	7.55	62	6	0	0.943	-0.08	0.999829	RPRD1A
Q9BTZ2	GN=DHRS4 Dehydrogenase/reductase SDR family member 4 OS=Homo sapiens PE=1 SV=3	23	6	9	6	1	278	29.5	8.56	127	6	0	0.946	-0.08	0.999458	DHRS4
Q9H900	GN=ZWILCH Protein zwilch homolog OS=Homo sapiens PE=1 SV=2	11	6	7	6	1	591	67.2	6.27	56	6	0	0.944	-0.08	0.999889	ZWILCH
Q9HD33	GN=MRPL47 39S ribosomal protein L47, mitochondrial OS=Homo sapiens PE=1 SV=2	26	6	9	6	1	250	29.4	10.37	67	6	0	0.948	-0.08	0.999889	MRPL47
Q9UIS9	GN=MBD1 Methyl-CpG-binding domain protein 1 OS=Homo sapiens PE=1 SV=2	17	6	6	6	1	605	66.6	9.04	107	6	0	0.946	-0.08	0.999889	MBD1
O14545	GN=TRAFD1 TRAF-type zinc finger domain-containing protein 1 OS=Homo sapiens PE=1 SV=1	11	5	6	5	1	582	64.8	5.29	111	5	0	0.944	-0.08	0.999889	TRAFD1
O15013	GN=ARHGEF10 Rho guanine nucleotide exchange factor 10 OS=Homo sapiens PE=1 SV=4	5	5	5	5	1	1369	151.5	5.68	94	5	0	0.949	-0.08	0.999889	ARHGEF10
O43150	GN=ASAP2 Arf-GAP with SH3 domain, ANK repeat and PH domain-containing protein 2 OS=Homo sapiens PE=1 SV=3	8	7	8	5	1	1006	111.6	6.68	137	7	0	0.944	-0.08	0.999889	ASAP2
O94875	GN=SORBS2 Sorbin and SH3 domain-containing protein 2 OS=Homo sapiens PE=1 SV=3	6	5	6	5	1	1100	124	8.31	68	5	0	0.945	-0.08	0.999889	SORBS2
P07199	GN=CENPB Major centromere autoantigen B OS=Homo sapiens PE=1 SV=2	9	5	6	5	1	599	65.1	4.55	46	5	0	0.947	-0.08	0.999889	CENPB
P47914	GN=RPL29 60S ribosomal protein L29 OS=Homo sapiens PE=1 SV=2	23	5	11	5	1	159	17.7	11.66	80	5	0	0.947	-0.08	0.996311	RPL29
P62140	GN=PPP1CB Serine/threonine-protein phosphatase PP1-beta catalytic subunit OS=Homo sapiens PE=1 SV=3	60	16	52	5	1	327	37.2	6.19	551	16	0	0.945	-0.08	0.999458	PPP1CB
Q01085	GN=TIAL1 Nucleolysin TIAR OS=Homo sapiens PE=1 SV=1	26	8	11	5	1	375	41.6	7.74	210	8	3	0.943	-0.08	0.99887	TIAL1
Q14596	GN=NBR1 Next to BRCA1 gene 1 protein OS=Homo sapiens PE=1 SV=3	8	5	7	5	1	966	107.3	5.12	137	5	0	0.945	-0.08	0.999889	NBR1
Q5F1R6	GN=DNAJC21 DnaJ homolog subfamily C member 21 OS=Homo sapiens PE=1 SV=2	13	5	5	5	1	531	62	5.47	51	5	0	0.948	-0.08	0.999889	DNAJC21
Q5TAT6	GN=COL13A1 Collagen alpha-1(XIII) chain OS=Homo sapiens PE=1 SV=1	8	5	6	5	1	717	69.9	9.17	102	5	0	0.949	-0.08	0.999889	COL13A1
Q7Z739	GN=YTHDF3 YTH domain-containing family protein 3 OS=Homo sapiens PE=1 SV=1	17	8	13	5	1	585	63.8	9.04	191	8	1	0.949	-0.08	0.999889	YTHDF3
Q9BUT1	GN=BDH2 3-hydroxybutyrate dehydrogenase type 2 OS=Homo sapiens PE=1 SV=2	22	5	6	5	1	245	26.7	7.65	121	5	0	0.945	-0.08	0.999889	BDH2
Q9Y2Q3	GN=GSTK1 Glutathione S-transferase kappa 1 OS=Homo sapiens PE=1 SV=3	27	5	7	5	1	226	25.5	8.41	171	5	0	0.946	-0.08	0.999889	GSTK1
O60493	GN=SNX3 Sorting nexin-3 OS=Homo sapiens PE=1 SV=3	35	6	14	4	1	162	18.8	8.66	280	6	0	0.944	-0.08	0.999889	SNX3
O75884	GN=RBBP9 Putative hydrolase RBBP9 OS=Homo sapiens PE=1 SV=2	37	4	4	4	1	186	21	6.2	85	4	0	0.949	-0.08	0.999889	RBBP9
P32321	GN=DCTD Deoxycytidylate deaminase OS=Homo sapiens PE=1 SV=2	31	4	5	4	1	178	20	7.56	76	4	0	0.946	-0.08	0.999458	DCTD
Q03111	GN=MLLT1 Protein ENL OS=Homo sapiens PE=1 SV=2	10	4	4	4	1	559	62	8.59	36	4	0	0.943	-0.08	0.999889	MLLT1
Q14674	GN=ESPL1 Separin OS=Homo sapiens PE=1 SV=3	2	4	4	4	1	2120	233	7.55	36	4	0	0.944	-0.08	0.999889	ESPL1
Q6IAA8	GN=LAMTOR1 Ragulator complex protein LAMTOR1 OS=Homo sapiens PE=1 SV=2	38	4	6	4	1	161	17.7	5.15	167	4	0	0.944	-0.08	0.999458	LAMTOR1
Q9GZN8	GN=C20orf27 UPF0687 protein C20orf27 OS=Homo sapiens PE=1 SV=3	30	4	4	4	1	174	19.3	6.84	27	4	0	0.944	-0.08	0.999889	C20orf27
Q9H6X2	GN=ANTXR1 Anthrax toxin receptor 1 OS=Homo sapiens PE=1 SV=2	9	4	4	4	1	564	62.7	7.61	34	4	0	0.948	-0.08	0.999889	ANTXR1
Q9NYV6	GN=RRN3 RNA polymerase I-specific transcription initiation factor RRN3 OS=Homo sapiens PE=1 SV=1	7	4	4	4	1	651	74.1	5.63	35	4	0	0.947	-0.08	0.999889	RRN3
Q9Y666	GN=SLC12A7 Solute carrier family 12 member 7 OS=Homo sapiens PE=1 SV=3	7	4	4	4	1	1083	119	6.71	54	4	0	0.945	-0.08	0.999889	SLC12A7
A0A0U1RQV1	GN=ERVK3-1 Protein ERVK3-1 (Fragment) OS=Homo sapiens PE=1 SV=1	36	3	6	3	1	116	12.5	7.05	68	3	0	0.944	-0.08	0.999889	ERVK3-1
P53602	GN=MVD Diphosphomevalonate decarboxylase OS=Homo sapiens PE=1 SV=1	8	3	4	3	1	400	43.4	7.23	81	3	0	0.945	-0.08	0.999889	MVD
P53611	GN=RABGGTB Geranylgeranyl transferase type-2 subunit beta OS=Homo sapiens PE=1 SV=2	11	3	5	3	1	331	36.9	5.03	80	3	0	0.945	-0.08	0.999889	RABGGTB
P78540	GN=ARG2 Arginase-2, mitochondrial OS=Homo sapiens PE=1 SV=1	13	3	3	3	1	354	38.6	6.47	33	3	0	0.948	-0.08	0.999889	ARG2
P82664	GN=MRPS10 28S ribosomal protein S10, mitochondrial OS=Homo sapiens PE=1 SV=2	17	3	4	3	1	201	23	8	32	3	0	0.945	-0.08	0.999889	MRPS10
Q14181	GN=POLA2 DNA polymerase alpha subunit B OS=Homo sapiens PE=1 SV=2	8	3	4	3	1	598	65.9	5.24	54	3	0	0.947	-0.08	0.999889	POLA2
Q5TC84	GN=OGFRL1 Opioid growth factor receptor-like protein 1 OS=Homo sapiens PE=2 SV=1	7	3	3	3	1	451	51.2	6.13	48	3	0	0.948	-0.08	0.999889	OGFRL1
Q5VSL9	GN=STRIP1 Striatin-interacting protein 1 OS=Homo sapiens PE=1 SV=1	8	6	6	3	1	837	95.5	6.29	88	6	3	0.943	-0.08	0.999889	STRIP1
Q6ZMZ3	GN=SYNE3 Nesprin-3 OS=Homo sapiens PE=1 SV=2	4	3	3	3	1	975	112.1	6.23	26	3	0	0.948	-0.08	0.999889	SYNE3
Q969U7	GN=PSMG2 Proteasome assembly chaperone 2 OS=Homo sapiens PE=1 SV=1	12	3	5	3	1	264	29.4	6.98	111	3	0	0.945	-0.08	0.999889	PSMG2
Q9BXK5	GN=BCL2L13 Bcl-2-like protein 13 OS=Homo sapiens PE=1 SV=1	11	3	4	3	1	485	52.7	4.44	62	3	0	0.945	-0.08	0.999889	BCL2L13
Q9H1I8	GN=ASCC2 Activating signal cointegrator 1 complex subunit 2 OS=Homo sapiens PE=1 SV=3	5	3	6	3	1	757	86.3	5.16	106	3	0	0.947	-0.08	0.999889	ASCC2
Q9NV35	GN=NUDT15 Probable 8-oxo-dGTP diphosphatase NUDT15 OS=Homo sapiens PE=1 SV=1	18	3	5	3	1	164	18.6	6.14	31	3	0	0.943	-0.08	0.999458	NUDT15
Q9NZU5	GN=LMCD1 LIM and cysteine-rich domains protein 1 OS=Homo sapiens PE=1 SV=1	8	3	3	3	1	365	40.8	7.93	57	3	0	0.947	-0.08	0.999889	LMCD1
Q9UK45	GN=LSM7 U6 snRNA-associated Sm-like protein LSm7 OS=Homo sapiens PE=1 SV=1	48	4	10	3	1	103	11.6	5.27	179	4	0	0.944	-0.08	0.999458	LSM7
Q9UN79	GN=SOX13 Transcription factor SOX-13 OS=Homo sapiens PE=1 SV=3	5	3	5	3	1	622	69.2	6.71	48	3	0	0.948	-0.08	0.999889	SOX13
Q9Y251	GN=HPSE Heparanase OS=Homo sapiens PE=1 SV=2	6	3	4	3	1	543	61.1	9.28	0	3	0	0.946	-0.08	0.999889	HPSE
Q9Y2R0	GN=COA3 Cytochrome c oxidase assembly factor 3 homolog, mitochondrial OS=Homo sapiens PE=1 SV=1	27	3	5	3	1	106	11.7	9.6	131	3	0	0.947	-0.08	0.999458	COA3
Q9Y3C8	GN=UFC1 Ubiquitin-fold modifier-conjugating enzyme 1 OS=Homo sapiens PE=1 SV=3	16	3	5	3	1	167	19.4	7.4	22	3	0	0.948	-0.08	0.999889	UFC1
O15265	GN=ATXN7 Ataxin-7 OS=Homo sapiens PE=1 SV=1	3	2	2	2	1	892	95.4	9.85	0	2	0	0.946	-0.08	0.999889	ATXN7
O15360	GN=FANCA Fanconi anemia group A protein OS=Homo sapiens PE=1 SV=2	2	2	2	2	1	1455	162.7	6.6	49	2	0	0.949	-0.08	0.999889	FANCA
O43169	GN=CYB5B Cytochrome b5 type B OS=Homo sapiens PE=1 SV=2	14	2	3	2	1	146	16.3	4.97	86	2	0	0.943	-0.08	0.999889	CYB5B
P00973	GN=OAS1 2'-5'-oligoadenylate synthase 1 OS=Homo sapiens PE=1 SV=4	7	2	2	2	1	400	46	8.22	15	2	0	0.945	-0.08	0.999889	OAS1
P15529	GN=CD46 Membrane cofactor protein OS=Homo sapiens PE=1 SV=3	5	2	2	2	1	392	43.7	6.74	32	2	0	0.944	-0.08	0.999889	CD46
P40337	GN=VHL Von Hippel-Lindau disease tumor suppressor OS=Homo sapiens PE=1 SV=2	10	2	2	2	1	213	24.1	4.73	20	2	0	0.947	-0.08	0.999889	VHL
P49795	GN=RGS19 Regulator of G-protein signaling 19 OS=Homo sapiens PE=1 SV=1	18	2	2	2	1	217	24.6	5.62	45	2	0	0.946	-0.08	0.999889	RGS19
P62714	GN=PPP2CB Serine/threonine-protein phosphatase 2A catalytic subunit beta isoform OS=Homo sapiens PE=1 SV=1	57	15	33	2	1	309	35.6	5.43	488	15	18	0.949	-0.08	0.983829	PPP2CB
P62875	GN=POLR2L DNA-directed RNA polymerases I, II, and III subunit RPABC5 OS=Homo sapiens PE=1 SV=1	30	2	3	2	1	67	7.6	7.77	34	2	0	0.944	-0.08	0.999889	POLR2L
Q16880	GN=UGT8 2-hydroxyacylsphingosine 1-beta-galactosyltransferase OS=Homo sapiens PE=2 SV=2	4	2	2	2	1	541	61.4	9.52	58	2	0	0.946	-0.08	0.999889	UGT8
Q8IWE4	GN=DCUN1D3 DCN1-like protein 3 OS=Homo sapiens PE=1 SV=1	12	2	2	2	1	304	34.3	5.12	117	2	0	0.947	-0.08	0.999889	DCUN1D3
Q8N3V7	GN=SYNPO Synaptopodin OS=Homo sapiens PE=1 SV=2	3	2	2	2	1	929	99.4	8.72	28	2	0	0.947	-0.08	0.999889	SYNPO
Q8WUM9	GN=SLC20A1 Sodium-dependent phosphate transporter 1 OS=Homo sapiens PE=1 SV=1	2	2	5	2	1	679	73.7	7.08	26	2	0	0.945	-0.08	0.999889	SLC20A1
Q9GZQ3	GN=COMMD5 COMM domain-containing protein 5 OS=Homo sapiens PE=1 SV=1	11	2	2	2	1	224	24.7	7.02	0	2	0	0.944	-0.08	0.999889	COMMD5
Q9NQY0	GN=BIN3 Bridging integrator 3 OS=Homo sapiens PE=1 SV=1	9	2	2	2	1	253	29.6	7.47	23	2	0	0.945	-0.08	0.999889	BIN3
P11586	GN=MTHFD1 C-1-tetrahydrofolate synthase, cytoplasmic OS=Homo sapiens PE=1 SV=3	55	49	124	49	1	935	101.5	7.3	1511	49	0	0.953	-0.07	0.976712	MTHFD1
Q7KZ85	GN=SUPT6H Transcription elongation factor SPT6 OS=Homo sapiens PE=1 SV=2	29	39	53	39	1	1726	198.9	4.91	887	39	0	0.953	-0.07	0.979274	SUPT6H
Q04637	GN=EIF4G1 Eukaryotic translation initiation factor 4 gamma 1 OS=Homo sapiens PE=1 SV=4	30	44	121	38	1	1599	175.4	5.33	1397	44	8	0.954	-0.07	0.978156	EIF4G1
Q8WUM4	GN=PDCD6IP Programmed cell death 6-interacting protein OS=Homo sapiens PE=1 SV=1	48	38	80	38	1	868	96	6.52	1398	38	0	0.954	-0.07	0.978156	PDCD6IP
Q92614	GN=MYO18A Unconventional myosin-XVIIIa OS=Homo sapiens PE=1 SV=3	20	38	47	38	1	2054	233	6.3	531	38	0	0.954	-0.07	0.989928	MYO18A
P33176	GN=KIF5B Kinesin-1 heavy chain OS=Homo sapiens PE=1 SV=1	47	48	124	37	1	963	109.6	6.51	1301	48	12	0.952	-0.07	0.97664	KIF5B
Q9NYU2	GN=UGGT1 UDP-glucose:glycoprotein glucosyltransferase 1 OS=Homo sapiens PE=1 SV=3	32	38	56	37	1	1555	177.1	5.63	836	38	1	0.952	-0.07	0.97664	UGGT1
P31948	GN=STIP1 Stress-induced-phosphoprotein 1 OS=Homo sapiens PE=1 SV=1	57	34	128	34	1	543	62.6	6.8	1043	34	0	0.949	-0.07	0.971992	STIP1
P55786	GN=NPEPPS Puromycin-sensitive aminopeptidase OS=Homo sapiens PE=1 SV=2	35	33	54	33	1	919	103.2	5.72	658	33	0	0.954	-0.07	0.978156	NPEPPS
Q8WYP5	GN=AHCTF1 Protein ELYS OS=Homo sapiens PE=1 SV=3	17	33	45	33	1	2266	252.3	6.6	625	33	0	0.956	-0.07	0.989928	AHCTF1
Q9H0D6	GN=XRN2 5'-3' exoribonuclease 2 OS=Homo sapiens PE=1 SV=1	37	32	57	32	1	950	108.5	7.47	868	32	0	0.954	-0.07	0.978156	XRN2
Q9NTI5	GN=PDS5B Sister chromatid cohesion protein PDS5 homolog B OS=Homo sapiens PE=1 SV=1	24	33	47	26	1	1447	164.6	8.47	698	33	0	0.951	-0.07	0.988398	PDS5B
O14981	GN=BTAF1 TATA-binding protein-associated factor 172 OS=Homo sapiens PE=1 SV=2	16	24	30	24	1	1849	206.8	6.52	309	24	0	0.955	-0.07	0.999889	BTAF1
O95466	GN=FMNL1 Formin-like protein 1 OS=Homo sapiens PE=1 SV=3	24	25	30	21	1	1100	121.8	5.72	281	25	4	0.952	-0.07	0.98856	FMNL1
O15027	GN=SEC16A Protein transport protein Sec16A OS=Homo sapiens PE=1 SV=3	13	20	22	20	1	2179	233.4	5.63	260	20	0	0.956	-0.07	0.999889	SEC16A
O15067	GN=PFAS Phosphoribosylformylglycinamidine synthase OS=Homo sapiens PE=1 SV=4	22	20	23	20	1	1338	144.6	5.76	208	20	0	0.95	-0.07	0.999458	PFAS
P09884	GN=POLA1 DNA polymerase alpha catalytic subunit OS=Homo sapiens PE=1 SV=2	17	20	23	20	1	1462	165.8	5.85	276	20	0	0.951	-0.07	0.999889	POLA1
P12429	GN=ANXA3 Annexin A3 OS=Homo sapiens PE=1 SV=3	54	20	44	20	1	323	36.4	5.92	512	20	0	0.95	-0.07	0.97317	ANXA3
P61247	GN=RPS3A 40S ribosomal protein S3a OS=Homo sapiens PE=1 SV=2	53	19	85	19	1	264	29.9	9.73	804	19	0	0.951	-0.07	0.973509	RPS3A
Q9NWH9	GN=SLTM SAFB-like transcription modulator OS=Homo sapiens PE=1 SV=2	21	19	28	19	1	1034	117.1	7.87	425	19	0	0.955	-0.07	0.99857	SLTM
P42892	GN=ECE1 Endothelin-converting enzyme 1 OS=Homo sapiens PE=1 SV=2	26	18	31	18	1	770	87.1	5.88	382	18	0	0.954	-0.07	0.986584	ECE1
P50454	GN=SERPINH1 Serpin H1 OS=Homo sapiens PE=1 SV=2	44	18	50	18	1	418	46.4	8.69	868	18	0	0.95	-0.07	0.972172	SERPINH1
Q8NBJ5	GN=COLGALT1 Procollagen galactosyltransferase 1 OS=Homo sapiens PE=1 SV=1	28	18	26	18	1	622	71.6	7.31	365	18	0	0.954	-0.07	0.99312	COLGALT1
Q9BUQ8	GN=DDX23 Probable ATP-dependent RNA helicase DDX23 OS=Homo sapiens PE=1 SV=3	25	18	21	18	1	820	95.5	9.55	304	18	0	0.953	-0.07	0.998402	DDX23
P13674	GN=P4HA1 Prolyl 4-hydroxylase subunit alpha-1 OS=Homo sapiens PE=1 SV=2	34	16	26	16	1	534	61	6.01	237	16	0	0.953	-0.07	0.989928	P4HA1
Q6P2E9	GN=EDC4 Enhancer of mRNA-decapping protein 4 OS=Homo sapiens PE=1 SV=1	16	16	23	16	1	1401	151.6	5.86	281	16	0	0.953	-0.07	0.999889	EDC4
Q9NX58	GN=LYAR Cell growth-regulating nucleolar protein OS=Homo sapiens PE=1 SV=2	41	16	41	16	1	379	43.6	9.54	595	16	0	0.955	-0.07	0.987351	LYAR
Q9Y376	GN=CAB39 Calcium-binding protein 39 OS=Homo sapiens PE=1 SV=1	41	16	19	16	1	341	39.8	6.89	173	16	0	0.953	-0.07	0.996838	CAB39
O14646	GN=CHD1 Chromodomain-helicase-DNA-binding protein 1 OS=Homo sapiens PE=1 SV=2	14	22	28	15	1	1710	196.6	7.14	227	22	6	0.952	-0.07	0.999458	CHD1
O94822	GN=LTN1 E3 ubiquitin-protein ligase listerin OS=Homo sapiens PE=1 SV=6	10	15	16	15	1	1766	200.4	6.25	130	15	0	0.955	-0.07	0.999889	LTN1
Q5T8P6	GN=RBM26 RNA-binding protein 26 OS=Homo sapiens PE=1 SV=3	17	16	20	15	1	1007	113.5	9.16	191	16	1	0.952	-0.07	0.999829	RBM26
Q96RS6	GN=NUDCD1 NudC domain-containing protein 1 OS=Homo sapiens PE=1 SV=2	36	15	30	15	1	583	66.7	5.11	553	15	0	0.949	-0.07	0.99887	NUDCD1
O43815	GN=STRN Striatin OS=Homo sapiens PE=1 SV=4	26	14	16	14	1	780	86.1	5.27	244	14	0	0.951	-0.07	0.999889	STRN
Q8NHQ9	GN=DDX55 ATP-dependent RNA helicase DDX55 OS=Homo sapiens PE=1 SV=3	27	14	18	14	1	600	68.5	9.25	397	14	0	0.953	-0.07	0.999889	DDX55
Q9UMR2	GN=DDX19B ATP-dependent RNA helicase DDX19B OS=Homo sapiens PE=1 SV=1	35	14	19	14	1	479	53.9	6.3	309	14	0	0.955	-0.07	0.999889	DDX19B
P19525	GN=EIF2AK2 Interferon-induced, double-stranded RNA-activated protein kinase OS=Homo sapiens PE=1 SV=2	29	13	18	13	1	551	62.1	8.4	252	13	0	0.952	-0.07	0.989928	EIF2AK2
P31153	GN=MAT2A S-adenosylmethionine synthase isoform type-2 OS=Homo sapiens PE=1 SV=1	45	15	29	13	1	395	43.6	6.48	388	15	2	0.949	-0.07	0.971992	MAT2A
P78406	GN=RAE1 mRNA export factor OS=Homo sapiens PE=1 SV=1	46	13	17	13	1	368	40.9	7.83	493	13	0	0.952	-0.07	0.999889	RAE1
P62805	GN=HIST1H4A Histone H4 OS=Homo sapiens PE=1 SV=2	61	12	140	12	1	103	11.4	11.36	1147	12	0	0.949	-0.07	0.971992	HIST1H4A
Q53EP0	GN=FNDC3B Fibronectin type III domain-containing protein 3B OS=Homo sapiens PE=1 SV=2	13	12	12	12	1	1204	132.8	5.95	164	12	0	0.952	-0.07	0.999889	FNDC3B
Q7Z3U7	GN=MON2 Protein MON2 homolog OS=Homo sapiens PE=1 SV=3	8	12	12	12	1	1717	190.2	6.06	123	12	0	0.95	-0.07	0.999889	MON2
Q9NUQ9	GN=FAM49B Protein FAM49B OS=Homo sapiens PE=1 SV=1	62	14	25	12	1	324	36.7	6.06	338	14	3	0.949	-0.07	0.987351	FAM49B
Q9UNH7	GN=SNX6 Sorting nexin-6 OS=Homo sapiens PE=1 SV=1	36	13	24	12	1	406	46.6	6.16	309	13	1	0.95	-0.07	0.986966	SNX6
Q8WWQ0	GN=PHIP PH-interacting protein OS=Homo sapiens PE=1 SV=2	9	13	13	11	1	1821	206.6	8.85	150	13	2	0.956	-0.07	0.999889	PHIP
Q9NYH9	GN=UTP6 U3 small nucleolar RNA-associated protein 6 homolog OS=Homo sapiens PE=2 SV=2	23	11	13	11	1	597	70.1	7.28	184	11	0	0.955	-0.07	0.999889	UTP6
Q9P265	GN=DIP2B Disco-interacting protein 2 homolog B OS=Homo sapiens PE=1 SV=3	10	12	13	11	1	1576	171.4	8.09	184	12	1	0.953	-0.07	0.999924	DIP2B
Q9Y570	GN=PPME1 Protein phosphatase methylesterase 1 OS=Homo sapiens PE=1 SV=3	42	11	16	11	1	386	42.3	5.97	232	11	0	0.955	-0.07	0.999889	PPME1
O75439	GN=PMPCB Mitochondrial-processing peptidase subunit beta OS=Homo sapiens PE=1 SV=2	29	10	16	10	1	489	54.3	6.83	196	10	0	0.953	-0.07	0.999889	PMPCB
P49757	GN=NUMB Protein numb homolog OS=Homo sapiens PE=1 SV=2	22	10	13	10	1	651	70.8	8.51	189	10	0	0.954	-0.07	0.999889	NUMB
P55809	GN=OXCT1 Succinyl-CoA:3-ketoacid coenzyme A transferase 1, mitochondrial OS=Homo sapiens PE=1 SV=1	28	10	16	10	1	520	56.1	7.46	241	10	0	0.953	-0.07	0.999889	OXCT1
Q14696	GN=MESDC2 LDLR chaperone MESD OS=Homo sapiens PE=1 SV=2	44	10	21	10	1	234	26.1	7.78	381	10	0	0.955	-0.07	0.993015	MESDC2
Q5C9Z4	GN=NOM1 Nucleolar MIF4G domain-containing protein 1 OS=Homo sapiens PE=1 SV=1	12	10	15	10	1	860	96.2	8.1	323	10	0	0.953	-0.07	0.999889	NOM1
Q8N5A5	GN=ZGPAT Zinc finger CCCH-type with G patch domain-containing protein OS=Homo sapiens PE=1 SV=3	24	10	14	10	1	531	57.3	5.43	169	10	0	0.955	-0.07	0.999889	ZGPAT
Q8N6R0	GN=METTL13 Methyltransferase-like protein 13 OS=Homo sapiens PE=1 SV=1	21	10	12	10	1	699	78.7	6.73	214	10	0	0.953	-0.07	0.999889	METTL13
Q96QC0	GN=PPP1R10 Serine/threonine-protein phosphatase 1 regulatory subunit 10 OS=Homo sapiens PE=1 SV=1	11	10	13	10	1	940	99	9.17	139	10	0	0.951	-0.07	0.999889	PPP1R10
Q99598	GN=TSNAX Translin-associated protein X OS=Homo sapiens PE=1 SV=1	47	10	16	10	1	290	33.1	6.55	193	10	0	0.954	-0.07	0.999889	TSNAX
Q9NW82	GN=WDR70 WD repeat-containing protein 70 OS=Homo sapiens PE=1 SV=1	18	10	10	10	1	654	73.2	6.33	147	10	0	0.953	-0.07	0.999458	WDR70
O43314	GN=PPIP5K2 Inositol hexakisphosphate and diphosphoinositol-pentakisphosphate kinase 2 OS=Homo sapiens PE=1 SV=3	8	9	11	9	1	1243	140.3	8.22	89	9	0	0.954	-0.07	0.999889	PPIP5K2
P22033	GN=MUT Methylmalonyl-CoA mutase, mitochondrial OS=Homo sapiens PE=1 SV=4	15	9	12	9	1	750	83.1	6.93	71	9	0	0.955	-0.07	0.999889	MUT
Q14155	GN=ARHGEF7 Rho guanine nucleotide exchange factor 7 OS=Homo sapiens PE=1 SV=2	17	10	12	9	1	803	90	7.09	162	10	1	0.951	-0.07	0.999889	ARHGEF7
Q16740	GN=CLPP ATP-dependent Clp protease proteolytic subunit, mitochondrial OS=Homo sapiens PE=1 SV=1	36	9	21	9	1	277	30.2	8.09	185	9	0	0.949	-0.07	0.999458	CLPP
Q4G0N4	GN=NADK2 NAD kinase 2, mitochondrial OS=Homo sapiens PE=1 SV=2	26	9	10	9	1	442	49.4	8.18	242	9	0	0.953	-0.07	0.999889	NADK2
Q68CQ4	GN=DIEXF Digestive organ expansion factor homolog OS=Homo sapiens PE=1 SV=2	15	9	12	9	1	756	87	5.88	87	9	0	0.952	-0.07	0.999889	DIEXF
Q8IU81	GN=IRF2BP1 Interferon regulatory factor 2-binding protein 1 OS=Homo sapiens PE=1 SV=1	20	9	12	9	1	584	61.6	8.18	131	9	0	0.956	-0.07	0.999889	IRF2BP1
Q8NEU8	GN=APPL2 DCC-interacting protein 13-beta OS=Homo sapiens PE=1 SV=3	20	9	11	9	1	664	74.4	4.94	129	9	0	0.95	-0.07	0.999889	APPL2
Q9Y3B7	GN=MRPL11 39S ribosomal protein L11, mitochondrial OS=Homo sapiens PE=1 SV=1	51	9	15	9	1	192	20.7	9.91	237	9	0	0.95	-0.07	0.999889	MRPL11
O15118	GN=NPC1 Niemann-Pick C1 protein OS=Homo sapiens PE=1 SV=2	8	8	10	8	1	1278	142.1	5.36	144	8	0	0.95	-0.07	0.999889	NPC1
P11766	GN=ADH5 Alcohol dehydrogenase class-3 OS=Homo sapiens PE=1 SV=4	25	8	15	8	1	374	39.7	7.49	152	8	0	0.95	-0.07	0.988089	ADH5
P32455	GN=GBP1 Guanylate-binding protein 1 OS=Homo sapiens PE=1 SV=2	18	10	14	8	1	592	67.9	6.32	142	10	2	0.952	-0.07	0.998402	GBP1
Q86W42	GN=THOC6 THO complex subunit 6 homolog OS=Homo sapiens PE=1 SV=1	35	8	9	8	1	341	37.5	7.43	191	8	0	0.954	-0.07	0.999889	THOC6
Q92600	GN=RQCD1 Cell differentiation protein RCD1 homolog OS=Homo sapiens PE=1 SV=1	30	8	10	8	1	299	33.6	8.03	121	8	0	0.955	-0.07	0.999889	RQCD1
Q92905	GN=COPS5 COP9 signalosome complex subunit 5 OS=Homo sapiens PE=1 SV=4	31	8	11	8	1	334	37.6	6.54	113	8	0	0.955	-0.07	0.999889	COPS5
Q9UIJ7	GN=AK3 GTP:AMP phosphotransferase AK3, mitochondrial OS=Homo sapiens PE=1 SV=4	40	8	13	8	1	227	25.6	9.16	149	8	0	0.952	-0.07	0.999458	AK3
Q9Y2I7	GN=PIKFYVE 1-phosphatidylinositol 3-phosphate 5-kinase OS=Homo sapiens PE=1 SV=3	5	8	8	8	1	2098	237	6.7	36	8	0	0.951	-0.07	0.999924	PIKFYVE
Q9Y4K4	GN=MAP4K5 Mitogen-activated protein kinase kinase kinase kinase 5 OS=Homo sapiens PE=1 SV=1	11	8	15	8	1	846	95	7.64	108	8	0	0.952	-0.07	0.999889	MAP4K5
Q9Y6W3	GN=CAPN7 Calpain-7 OS=Homo sapiens PE=1 SV=1	12	8	8	8	1	813	92.6	7.65	114	8	0	0.95	-0.07	0.999889	CAPN7
P08648	GN=ITGA5 Integrin alpha-5 OS=Homo sapiens PE=1 SV=2	8	7	9	7	1	1049	114.5	5.77	116	7	0	0.952	-0.07	0.999889	ITGA5
P41223	GN=BUD31 Protein BUD31 homolog OS=Homo sapiens PE=1 SV=2	47	7	13	7	1	144	17	8.82	122	7	0	0.954	-0.07	0.999889	BUD31
P47985	GN=UQCRFS1 Cytochrome b-c1 complex subunit Rieske, mitochondrial OS=Homo sapiens PE=1 SV=2	32	7	12	7	1	274	29.6	8.32	162	7	0	0.949	-0.07	0.999889	UQCRFS1
Q14019	GN=COTL1 Coactosin-like protein OS=Homo sapiens PE=1 SV=3	58	7	30	7	1	142	15.9	5.67	394	7	0	0.952	-0.07	0.978156	COTL1
Q69YN2	GN=CWF19L1 CWF19-like protein 1 OS=Homo sapiens PE=1 SV=2	20	7	8	7	1	538	60.6	7.24	190	7	0	0.955	-0.07	0.999889	CWF19L1
Q86WR0	GN=CCDC25 Coiled-coil domain-containing protein 25 OS=Homo sapiens PE=1 SV=2	31	7	7	7	1	208	24.5	6.8	67	7	0	0.954	-0.07	0.999889	CCDC25
Q8N128	GN=FAM177A1 Protein FAM177A1 OS=Homo sapiens PE=1 SV=1	36	7	8	7	1	213	23.7	4.45	171	7	0	0.953	-0.07	0.999889	FAM177A1
P04179	GN=SOD2 Superoxide dismutase [Mn], mitochondrial OS=Homo sapiens PE=1 SV=2	30	6	15	6	1	222	24.7	8.25	175	6	0	0.952	-0.07	0.993015	SOD2
Q96BW5	GN=PTER Phosphotriesterase-related protein OS=Homo sapiens PE=1 SV=1	17	6	9	6	1	349	39	6.52	133	6	0	0.952	-0.07	0.999889	PTER
Q9GZT3	GN=SLIRP SRA stem-loop-interacting RNA-binding protein, mitochondrial OS=Homo sapiens PE=1 SV=1	54	6	12	6	1	109	12.3	10.24	150	6	0	0.951	-0.07	0.998402	SLIRP
Q9GZT8	GN=NIF3L1 NIF3-like protein 1 OS=Homo sapiens PE=1 SV=2	17	6	6	6	1	377	41.9	6.65	49	6	0	0.954	-0.07	0.999889	NIF3L1
Q9NXR7	GN=BRE BRCA1-A complex subunit BRE OS=Homo sapiens PE=1 SV=2	19	6	6	6	1	383	43.5	5.81	66	6	0	0.95	-0.07	0.999889	BRE
Q9Y5X2	GN=SNX8 Sorting nexin-8 OS=Homo sapiens PE=1 SV=1	17	6	8	6	1	465	52.5	7.39	85	6	0	0.953	-0.07	0.999889	SNX8
P62995	GN=TRA2B Transformer-2 protein homolog beta OS=Homo sapiens PE=1 SV=1	24	5	8	5	1	288	33.6	11.25	176	5	0	0.955	-0.07	0.999889	TRA2B
Q13630	GN=TSTA3 GDP-L-fucose synthase OS=Homo sapiens PE=1 SV=1	21	5	15	5	1	321	35.9	6.6	198	5	0	0.951	-0.07	0.999889	TSTA3
Q5TC12	GN=ATPAF1 ATP synthase mitochondrial F1 complex assembly factor 1 OS=Homo sapiens PE=1 SV=1	21	5	5	5	1	328	36.4	7.96	85	5	0	0.953	-0.07	0.999829	ATPAF1
Q6UXN9	GN=WDR82 WD repeat-containing protein 82 OS=Homo sapiens PE=1 SV=1	16	5	5	5	1	313	35.1	7.69	63	5	0	0.952	-0.07	0.999889	WDR82
Q7Z589	GN=EMSY BRCA2-interacting transcriptional repressor EMSY OS=Homo sapiens PE=1 SV=2	4	5	5	5	1	1322	141.4	9.33	17	5	0	0.95	-0.07	0.999889	EMSY
Q86W50	GN=METTL16 Methyltransferase-like protein 16 OS=Homo sapiens PE=1 SV=2	11	5	6	5	1	562	63.6	7.85	63	5	0	0.954	-0.07	0.999889	METTL16
Q96J01	GN=THOC3 THO complex subunit 3 OS=Homo sapiens PE=1 SV=1	17	5	6	5	1	351	38.7	6.09	106	5	0	0.952	-0.07	0.999889	THOC3
Q9BTC8	GN=MTA3 Metastasis-associated protein MTA3 OS=Homo sapiens PE=1 SV=2	16	10	12	5	1	594	67.5	8.57	74	10	0	0.955	-0.07	0.999889	MTA3
O15162	GN=PLSCR1 Phospholipid scramblase 1 OS=Homo sapiens PE=1 SV=1	18	4	4	4	1	318	35	4.94	73	4	0	0.956	-0.07	0.999889	PLSCR1
P53609	GN=PGGT1B Geranylgeranyl transferase type-1 subunit beta OS=Homo sapiens PE=1 SV=2	12	4	4	4	1	377	42.3	6.83	26	4	0	0.953	-0.07	0.999458	PGGT1B
Q14353	GN=GAMT Guanidinoacetate N-methyltransferase OS=Homo sapiens PE=1 SV=1	27	4	9	4	1	236	26.3	6.14	117	4	0	0.952	-0.07	0.999889	GAMT
Q5FWF5	GN=ESCO1 N-acetyltransferase ESCO1 OS=Homo sapiens PE=1 SV=3	6	4	5	4	1	840	94.9	9.16	55	4	0	0.955	-0.07	0.999458	ESCO1
Q8N0T1	GN=C8orf59 Uncharacterized protein C8orf59 OS=Homo sapiens PE=1 SV=4	34	4	4	4	1	100	11.4	10.46	25	4	0	0.951	-0.07	0.999889	C8orf59
Q9BQ75	GN=CMSS1 Protein CMSS1 OS=Homo sapiens PE=1 SV=2	13	4	4	4	1	279	31.9	9.19	32	4	0	0.952	-0.07	0.999889	CMSS1
Q9BUP0	GN=EFHD1 EF-hand domain-containing protein D1 OS=Homo sapiens PE=1 SV=1	36	6	11	4	1	239	26.9	5.39	75	6	0	0.953	-0.07	0.999889	EFHD1
Q9C0B5	GN=ZDHHC5 Palmitoyltransferase ZDHHC5 OS=Homo sapiens PE=1 SV=2	9	4	4	4	1	715	77.5	9.01	102	4	0	0.955	-0.07	0.999889	ZDHHC5
Q9NQE9	GN=HINT3 Histidine triad nucleotide-binding protein 3 OS=Homo sapiens PE=1 SV=1	29	4	4	4	1	182	20.3	6.6	54	4	0	0.953	-0.07	0.999889	HINT3
Q9NV88	GN=INTS9 Integrator complex subunit 9 OS=Homo sapiens PE=1 SV=2	7	4	4	4	1	658	73.8	6.33	37	4	0	0.95	-0.07	0.999889	INTS9
Q9NZ52	GN=GGA3 ADP-ribosylation factor-binding protein GGA3 OS=Homo sapiens PE=1 SV=1	8	5	5	4	1	723	78.3	5.58	115	5	0	0.956	-0.07	0.999889	GGA3
Q9UET6	GN=FTSJ1 Putative tRNA (cytidine(32)/guanosine(34)-2'-O)-methyltransferase OS=Homo sapiens PE=1 SV=2	18	4	4	4	1	329	36.1	5.69	49	4	0	0.951	-0.07	0.999889	FTSJ1
Q9Y3E7	GN=CHMP3 Charged multivesicular body protein 3 OS=Homo sapiens PE=1 SV=3	14	4	5	4	1	222	25.1	5.12	50	4	0	0.952	-0.07	0.999889	CHMP3
O43164	GN=PJA2 E3 ubiquitin-protein ligase Praja-2 OS=Homo sapiens PE=1 SV=4	7	3	5	3	1	708	78.2	4.39	42	3	0	0.955	-0.07	0.999829	PJA2
O60281	GN=ZNF292 Zinc finger protein 292 OS=Homo sapiens PE=1 SV=3	1	3	3	3	1	2723	304.6	7.39	26	3	0	0.95	-0.07	0.999889	ZNF292
P16591	GN=FER Tyrosine-protein kinase Fer OS=Homo sapiens PE=1 SV=2	5	3	3	3	1	822	94.6	7.14	34	3	0	0.95	-0.07	0.999889	FER
P28347	GN=TEAD1 Transcriptional enhancer factor TEF-1 OS=Homo sapiens PE=1 SV=2	15	7	8	3	1	426	47.9	8.15	62	7	4	0.954	-0.07	0.999889	TEAD1
P62256	GN=UBE2H Ubiquitin-conjugating enzyme E2 H OS=Homo sapiens PE=1 SV=1	21	3	3	3	1	183	20.6	4.67	44	3	0	0.95	-0.07	0.999889	UBE2H
Q13227	GN=GPS2 G protein pathway suppressor 2 OS=Homo sapiens PE=1 SV=3	7	3	3	3	1	327	36.7	9.52	34	3	0	0.951	-0.07	0.999829	GPS2
Q13889	GN=GTF2H3 General transcription factor IIH subunit 3 OS=Homo sapiens PE=1 SV=2	14	3	3	3	1	308	34.4	7.02	30	3	0	0.951	-0.07	0.999829	GTF2H3
Q53S33	GN=BOLA3 BolA-like protein 3 OS=Homo sapiens PE=1 SV=1	33	3	4	3	1	107	12.1	9.64	57	3	0	0.951	-0.07	0.999889	BOLA3
Q5NDL2	GN=EOGT EGF domain-specific O-linked N-acetylglucosamine transferase OS=Homo sapiens PE=1 SV=1	7	3	3	3	1	527	62	7.05	76	3	0	0.951	-0.07	0.999889	EOGT
Q68DK7	GN=MSL1 Male-specific lethal 1 homolog OS=Homo sapiens PE=1 SV=3	9	4	6	3	1	614	67.1	8.92	37	4	0	0.952	-0.07	0.999458	MSL1
Q68E03	GN=DKFZp686L22104 Matrin-3 OS=Homo sapiens PE=1 SV=1	48	11	37	3	1	283	30.9	4.7	603	11	0	0.955	-0.07	0.999458	DKFZp686L22104
Q96AJ9	GN=VTI1A Vesicle transport through interaction with t-SNAREs homolog 1A OS=Homo sapiens PE=1 SV=2	19	3	3	3	1	217	25.2	6.4	73	3	0	0.952	-0.07	0.999889	VTI1A
Q9NUG6	GN=PDRG1 p53 and DNA damage-regulated protein 1 OS=Homo sapiens PE=1 SV=2	22	3	3	3	1	133	15.5	6.06	26	3	0	0.954	-0.07	0.999889	PDRG1
Q9NWU2	GN=GID8 Glucose-induced degradation protein 8 homolog OS=Homo sapiens PE=1 SV=1	24	3	5	3	1	228	26.7	4.97	113	3	0	0.949	-0.07	0.999889	GID8
O75928	GN=PIAS2 E3 SUMO-protein ligase PIAS2 OS=Homo sapiens PE=1 SV=3	6	3	3	2	1	621	68.2	7.52	25	3	0	0.955	-0.07	0.999889	PIAS2
O95243	GN=MBD4 Methyl-CpG-binding domain protein 4 OS=Homo sapiens PE=1 SV=1	4	2	2	2	1	580	66	8.82	30	2	0	0.95	-0.07	0.999889	MBD4
Q00537	GN=CDK17 Cyclin-dependent kinase 17 OS=Homo sapiens PE=1 SV=2	7	4	7	2	1	523	59.5	9.03	91	4	1	0.955	-0.07	0.999889	CDK17
Q13636	GN=RAB31 Ras-related protein Rab-31 OS=Homo sapiens PE=1 SV=1	26	4	5	2	1	194	21.6	7.06	103	4	0	0.952	-0.07	0.999889	RAB31
Q6P1R4	GN=DUS1L tRNA-dihydrouridine(16/17) synthase [NAD(P)(+)]-like OS=Homo sapiens PE=1 SV=1	4	2	2	2	1	473	53.2	8.29	0	2	0	0.954	-0.07	0.999458	DUS1L
Q86T03	GN=TMEM55B Type 1 phosphatidylinositol 4,5-bisphosphate 4-phosphatase OS=Homo sapiens PE=1 SV=1	12	3	3	2	1	277	29.5	8.91	45	3	0	0.956	-0.07	0.999458	TMEM55B
Q8N4T8	GN=CBR4 Carbonyl reductase family member 4 OS=Homo sapiens PE=1 SV=3	11	2	2	2	1	237	25.3	9.33	32	2	0	0.954	-0.07	0.999889	CBR4
Q92845	GN=KIFAP3 Kinesin-associated protein 3 OS=Homo sapiens PE=1 SV=2	3	2	2	2	1	792	91.1	5.08	15	2	0	0.955	-0.07	0.999458	KIFAP3
Q96IG2	GN=FBXL20 F-box/LRR-repeat protein 20 OS=Homo sapiens PE=1 SV=2	5	2	2	2	1	436	48.4	7.49	0	2	0	0.95	-0.07	0.999889	FBXL20
Q96KN1	GN=FAM84B Protein FAM84B OS=Homo sapiens PE=1 SV=1	12	2	2	2	1	310	34.5	5.54	0	2	0	0.951	-0.07	0.999889	FAM84B
Q96P47	GN=AGAP3 Arf-GAP with GTPase, ANK repeat and PH domain-containing protein 3 OS=Homo sapiens PE=1 SV=2	4	3	3	2	1	875	95	7.97	59	3	1	0.955	-0.07	0.999458	AGAP3
Q9H0U6	GN=MRPL18 39S ribosomal protein L18, mitochondrial OS=Homo sapiens PE=1 SV=1	13	2	2	2	1	180	20.6	9.54	38	2	0	0.955	-0.07	0.999458	MRPL18
Q9UL18	GN=AGO1 Protein argonaute-1 OS=Homo sapiens PE=1 SV=3	10	7	7	2	1	857	97.2	9.16	103	7	1	0.954	-0.07	0.999889	AGO1
Q9UPP1	GN=PHF8 Histone lysine demethylase PHF8 OS=Homo sapiens PE=1 SV=3	3	3	3	2	1	1060	117.8	8.72	56	3	0	0.95	-0.07	0.999889	PHF8
Q9UPU7	GN=TBC1D2B TBC1 domain family member 2B OS=Homo sapiens PE=1 SV=2	2	2	2	2	1	963	109.8	6.16	45	2	0	0.954	-0.07	0.999889	TBC1D2B
Q9Y3D5	GN=MRPS18C 28S ribosomal protein S18c, mitochondrial OS=Homo sapiens PE=1 SV=1	9	2	5	2	1	142	15.8	9.55	60	2	0	0.953	-0.07	0.999889	MRPS18C
R4GMX3	GN=COMMD3-BMI1 Protein COMMD3-BMI1 OS=Homo sapiens PE=4 SV=1	17	7	7	2	1	469	53.3	7.93	104	7	5	0.95	-0.07	0.999889	COMMD3-BMI1
O00410	GN=IPO5 Importin-5 OS=Homo sapiens PE=1 SV=4	52	40	100	38	1	1097	123.6	4.94	1249	40	3	0.963	-0.06	0.989928	IPO5
Q86VI3	GN=IQGAP3 Ras GTPase-activating-like protein IQGAP3 OS=Homo sapiens PE=1 SV=2	26	33	45	31	1	1631	184.6	7.65	549	33	0	0.962	-0.06	0.99887	IQGAP3
Q92878	GN=RAD50 DNA repair protein RAD50 OS=Homo sapiens PE=1 SV=1	26	31	42	31	1	1312	153.8	6.89	416	31	0	0.959	-0.06	0.989928	RAD50
Q9C0C2	GN=TNKS1BP1 182 kDa tankyrase-1-binding protein OS=Homo sapiens PE=1 SV=4	27	31	42	31	1	1729	181.7	4.86	774	31	0	0.959	-0.06	0.999889	TNKS1BP1
O75153	GN=CLUH Clustered mitochondria protein homolog OS=Homo sapiens PE=1 SV=2	31	30	49	30	1	1309	146.6	6.13	513	30	0	0.96	-0.06	0.99887	CLUH
Q9P0K7	GN=RAI14 Ankycorbin OS=Homo sapiens PE=1 SV=2	32	30	41	30	1	980	110	6.21	465	30	0	0.956	-0.06	0.982953	RAI14
P28331	GN=NDUFS1 NADH-ubiquinone oxidoreductase 75 kDa subunit, mitochondrial OS=Homo sapiens PE=1 SV=3	53	29	52	29	1	727	79.4	6.23	822	29	0	0.962	-0.06	0.998402	NDUFS1
P26639	GN=TARS Threonine--tRNA ligase, cytoplasmic OS=Homo sapiens PE=1 SV=3	44	28	72	28	1	723	83.4	6.67	717	28	0	0.956	-0.06	0.979274	TARS
Q8WUM0	GN=NUP133 Nuclear pore complex protein Nup133 OS=Homo sapiens PE=1 SV=2	28	28	40	28	1	1156	128.9	5.1	578	28	0	0.957	-0.06	0.989856	NUP133
Q8N163	GN=CCAR2 Cell cycle and apoptosis regulator protein 2 OS=Homo sapiens PE=1 SV=2	39	27	54	27	1	923	102.8	5.22	993	27	0	0.962	-0.06	0.994375	CCAR2
P20042	GN=EIF2S2 Eukaryotic translation initiation factor 2 subunit 2 OS=Homo sapiens PE=1 SV=2	66	26	101	26	1	333	38.4	5.8	1172	26	0	0.962	-0.06	0.989928	EIF2S2
P27797	GN=CALR Calreticulin OS=Homo sapiens PE=1 SV=1	71	26	174	26	1	417	48.1	4.44	2303	26	0	0.961	-0.06	0.989856	CALR
O15371	GN=EIF3D Eukaryotic translation initiation factor 3 subunit D OS=Homo sapiens PE=1 SV=1	48	24	57	24	1	548	63.9	6.05	1073	24	0	0.962	-0.06	0.989928	EIF3D
P46087	GN=NOP2 Probable 28S rRNA (cytosine(4447)-C(5))-methyltransferase OS=Homo sapiens PE=1 SV=2	34	24	31	24	1	812	89.2	9.23	469	24	0	0.957	-0.06	0.983863	NOP2
Q8IY81	GN=FTSJ3 pre-rRNA processing protein FTSJ3 OS=Homo sapiens PE=1 SV=2	32	24	54	24	1	847	96.5	8.4	905	24	0	0.961	-0.06	0.989928	FTSJ3
P40227	GN=CCT6A T-complex protein 1 subunit zeta OS=Homo sapiens PE=1 SV=3	47	23	71	23	1	531	58	6.68	1141	23	0	0.958	-0.06	0.982953	CCT6A
Q27J81	GN=INF2 Inverted formin-2 OS=Homo sapiens PE=1 SV=2	30	24	32	23	1	1249	135.5	5.38	543	24	1	0.957	-0.06	0.99988	INF2
P43243	GN=MATR3 Matrin-3 OS=Homo sapiens PE=1 SV=2	35	29	90	21	1	847	94.6	6.25	973	29	8	0.959	-0.06	0.984048	MATR3
P51114	GN=FXR1 Fragile X mental retardation syndrome-related protein 1 OS=Homo sapiens PE=1 SV=3	35	22	51	21	1	621	69.7	6.15	973	22	1	0.96	-0.06	0.989928	FXR1
Q6NUK1	GN=SLC25A24 Calcium-binding mitochondrial carrier protein SCaMC-1 OS=Homo sapiens PE=1 SV=2	52	21	59	21	1	477	53.3	6.33	987	21	0	0.957	-0.06	0.982126	SLC25A24
Q96TA1	GN=FAM129B Niban-like protein 1 OS=Homo sapiens PE=1 SV=3	31	19	31	19	1	746	84.1	6.19	387	19	0	0.961	-0.06	0.993015	FAM129B
Q9UG63	GN=ABCF2 ATP-binding cassette sub-family F member 2 OS=Homo sapiens PE=1 SV=2	30	19	31	19	1	623	71.2	7.37	257	19	0	0.958	-0.06	0.985034	ABCF2
P61221	GN=ABCE1 ATP-binding cassette sub-family E member 1 OS=Homo sapiens PE=1 SV=1	34	18	44	18	1	599	67.3	8.34	931	18	0	0.956	-0.06	0.989928	ABCE1
Q70J99	GN=UNC13D Protein unc-13 homolog D OS=Homo sapiens PE=1 SV=1	22	18	22	18	1	1090	123.2	6.65	305	18	0	0.957	-0.06	0.99887	UNC13D
Q8N1G4	GN=LRRC47 Leucine-rich repeat-containing protein 47 OS=Homo sapiens PE=1 SV=1	40	18	20	18	1	583	63.4	8.28	211	18	0	0.961	-0.06	0.992007	LRRC47
O43847	GN=NRDC Nardilysin OS=Homo sapiens PE=1 SV=2	16	17	21	17	1	1150	131.5	5	301	17	0	0.957	-0.06	0.998402	NRDC
Q5JTV8	GN=TOR1AIP1 Torsin-1A-interacting protein 1 OS=Homo sapiens PE=1 SV=2	33	18	30	17	1	583	66.2	8.18	398	18	1	0.962	-0.06	0.99887	TOR1AIP1
Q5T1M5	GN=FKBP15 FK506-binding protein 15 OS=Homo sapiens PE=1 SV=2	16	16	18	16	1	1219	133.5	5.2	278	16	0	0.961	-0.06	0.999889	FKBP15
Q7Z2Z2	GN=EFL1 Elongation factor-like GTPase 1 OS=Homo sapiens PE=1 SV=2	18	15	16	15	1	1120	125.4	5.91	207	15	0	0.962	-0.06	0.999889	EFL1
Q96CW5	GN=TUBGCP3 Gamma-tubulin complex component 3 OS=Homo sapiens PE=1 SV=2	19	15	15	15	1	907	103.5	8.12	185	15	0	0.961	-0.06	0.999889	TUBGCP3
Q9UN86	GN=G3BP2 Ras GTPase-activating protein-binding protein 2 OS=Homo sapiens PE=1 SV=2	37	15	26	15	1	482	54.1	5.55	258	15	0	0.957	-0.06	0.992007	G3BP2
Q9UPT5	GN=EXOC7 Exocyst complex component 7 OS=Homo sapiens PE=1 SV=3	23	15	16	15	1	735	83.3	6.79	180	15	0	0.958	-0.06	0.999889	EXOC7
P31150	GN=GDI1 Rab GDP dissociation inhibitor alpha OS=Homo sapiens PE=1 SV=2	64	24	59	14	1	447	50.6	5.14	827	24	0	0.957	-0.06	0.998402	GDI1
P61158	GN=ACTR3 Actin-related protein 3 OS=Homo sapiens PE=1 SV=3	50	16	54	14	1	418	47.3	5.88	755	16	2	0.962	-0.06	0.989928	ACTR3
Q5VT25	GN=CDC42BPA Serine/threonine-protein kinase MRCK alpha OS=Homo sapiens PE=1 SV=1	12	17	21	14	1	1732	197.2	6.58	375	17	0	0.959	-0.06	0.999889	CDC42BPA
P52788	GN=SMS Spermine synthase OS=Homo sapiens PE=1 SV=2	46	13	37	13	1	366	41.2	5.02	652	13	0	0.96	-0.06	0.990886	SMS
O75718	GN=CRTAP Cartilage-associated protein OS=Homo sapiens PE=1 SV=1	33	12	18	12	1	401	46.5	5.73	219	12	0	0.958	-0.06	0.999458	CRTAP
Q13310	GN=PABPC4 Polyadenylate-binding protein 4 OS=Homo sapiens PE=1 SV=1	38	21	64	12	1	644	70.7	9.26	707	21	0	0.957	-0.06	0.993015	PABPC4
Q658Y4	GN=FAM91A1 Protein FAM91A1 OS=Homo sapiens PE=1 SV=3	19	12	19	12	1	838	93.9	6.39	341	12	0	0.961	-0.06	0.999889	FAM91A1
Q96CN9	GN=GCC1 GRIP and coiled-coil domain-containing protein 1 OS=Homo sapiens PE=1 SV=1	14	11	12	11	1	775	87.8	5.45	48	11	0	0.957	-0.06	0.999889	GCC1
Q9UNN5	GN=FAF1 FAS-associated factor 1 OS=Homo sapiens PE=1 SV=2	22	11	22	11	1	650	73.9	4.88	149	11	0	0.962	-0.06	0.999889	FAF1
O43837	GN=IDH3B Isocitrate dehydrogenase [NAD] subunit beta, mitochondrial OS=Homo sapiens PE=1 SV=2	31	10	22	10	1	385	42.2	8.46	264	10	0	0.961	-0.06	0.999889	IDH3B
P30044	GN=PRDX5 Peroxiredoxin-5, mitochondrial OS=Homo sapiens PE=1 SV=4	56	10	40	10	1	214	22.1	8.7	462	10	0	0.961	-0.06	0.992436	PRDX5
Q13444	GN=ADAM15 Disintegrin and metalloproteinase domain-containing protein 15 OS=Homo sapiens PE=1 SV=4	16	10	11	10	1	863	92.9	6.73	169	10	0	0.961	-0.06	0.999458	ADAM15
Q92734	GN=TFG Protein TFG OS=Homo sapiens PE=1 SV=2	31	10	19	10	1	400	43.4	5.1	512	10	0	0.962	-0.06	0.999889	TFG
O00178	GN=GTPBP1 GTP-binding protein 1 OS=Homo sapiens PE=1 SV=3	17	9	11	9	1	669	72.4	8.34	118	9	0	0.957	-0.06	0.999458	GTPBP1
O94925	GN=GLS Glutaminase kidney isoform, mitochondrial OS=Homo sapiens PE=1 SV=1	17	9	14	9	1	669	73.4	7.77	246	9	0	0.958	-0.06	0.999889	GLS
P05026	GN=ATP1B1 Sodium/potassium-transporting ATPase subunit beta-1 OS=Homo sapiens PE=1 SV=1	35	9	23	9	1	303	35	8.53	337	9	0	0.959	-0.06	0.999889	ATP1B1
P46108	GN=CRK Adapter molecule crk OS=Homo sapiens PE=1 SV=2	38	9	13	9	1	304	33.8	5.55	246	9	0	0.958	-0.06	0.999889	CRK
P62263	GN=RPS14 40S ribosomal protein S14 OS=Homo sapiens PE=1 SV=3	40	9	35	9	1	151	16.3	10.05	1065	9	0	0.962	-0.06	0.998402	RPS14
Q96RU3	GN=FNBP1 Formin-binding protein 1 OS=Homo sapiens PE=1 SV=2	17	9	11	9	1	617	71.3	5.72	118	9	0	0.96	-0.06	0.999889	FNBP1
Q96S55	GN=WRNIP1 ATPase WRNIP1 OS=Homo sapiens PE=1 SV=2	17	9	12	9	1	665	72.1	6.1	279	9	0	0.959	-0.06	0.999889	WRNIP1
P19404	GN=NDUFV2 NADH dehydrogenase [ubiquinone] flavoprotein 2, mitochondrial OS=Homo sapiens PE=1 SV=2	40	8	13	8	1	249	27.4	8.06	124	8	0	0.956	-0.06	0.999889	NDUFV2
P67870	GN=CSNK2B Casein kinase II subunit beta OS=Homo sapiens PE=1 SV=1	45	8	19	8	1	215	24.9	5.55	341	8	0	0.961	-0.06	0.999889	CSNK2B
Q14376	GN=GALE UDP-glucose 4-epimerase OS=Homo sapiens PE=1 SV=2	26	8	13	8	1	348	38.3	6.73	235	8	0	0.963	-0.06	0.999889	GALE
Q6NSJ5	GN=LRRC8E Volume-regulated anion channel subunit LRRC8E OS=Homo sapiens PE=1 SV=2	13	8	8	8	1	796	90.2	6.96	80	8	0	0.957	-0.06	0.999889	LRRC8E
Q7Z3T8	GN=ZFYVE16 Zinc finger FYVE domain-containing protein 16 OS=Homo sapiens PE=1 SV=3	6	8	9	8	1	1539	168.8	4.82	114	8	0	0.962	-0.06	0.999458	ZFYVE16
Q9GZS1	GN=POLR1E DNA-directed RNA polymerase I subunit RPA49 OS=Homo sapiens PE=1 SV=2	17	8	10	8	1	481	53.9	8.56	106	8	0	0.958	-0.06	0.999889	POLR1E
Q9UH17	GN=APOBEC3B DNA dC->dU-editing enzyme APOBEC-3B OS=Homo sapiens PE=1 SV=1	25	8	8	8	1	382	45.9	6.06	95	8	0	0.962	-0.06	0.999458	APOBEC3B
Q9UI12	GN=ATP6V1H V-type proton ATPase subunit H OS=Homo sapiens PE=1 SV=1	20	8	12	8	1	483	55.8	6.48	163	8	0	0.959	-0.06	0.999889	ATP6V1H
O94842	GN=TOX4 TOX high mobility group box family member 4 OS=Homo sapiens PE=1 SV=1	14	7	8	7	1	621	66.2	5.06	77	7	0	0.96	-0.06	0.999458	TOX4
P41226	GN=UBA7 Ubiquitin-like modifier-activating enzyme 7 OS=Homo sapiens PE=1 SV=2	10	7	7	7	1	1012	111.6	6.04	121	7	0	0.961	-0.06	0.999458	UBA7
P49720	GN=PSMB3 Proteasome subunit beta type-3 OS=Homo sapiens PE=1 SV=2	39	7	17	7	1	205	22.9	6.55	232	7	0	0.958	-0.06	0.99887	PSMB3
Q13838	GN=DDX39B Spliceosome RNA helicase DDX39B OS=Homo sapiens PE=1 SV=1	45	17	51	7	1	428	49	5.67	382	17	10	0.96	-0.06	0.988018	DDX39B
Q15370	GN=TCEB2 Transcription elongation factor B polypeptide 2 OS=Homo sapiens PE=1 SV=1	82	7	26	7	1	118	13.1	4.88	318	7	0	0.961	-0.06	0.996311	TCEB2
Q5JSZ5	GN=PRRC2B Protein PRRC2B OS=Homo sapiens PE=1 SV=2	4	7	7	7	1	2229	242.8	8.34	121	7	0	0.961	-0.06	0.999458	PRRC2B
Q5TFE4	GN=NT5DC1 5'-nucleotidase domain-containing protein 1 OS=Homo sapiens PE=1 SV=1	20	7	8	7	1	455	51.8	6.35	98	7	0	0.961	-0.06	0.999889	NT5DC1
Q96MG7	GN=NSMCE3 Non-structural maintenance of chromosomes element 3 homolog OS=Homo sapiens PE=1 SV=1	29	7	10	7	1	304	34.3	9.28	165	7	0	0.961	-0.06	0.999889	NSMCE3
Q9BUR4	GN=WRAP53 Telomerase Cajal body protein 1 OS=Homo sapiens PE=1 SV=1	23	7	7	7	1	548	59.3	4.58	91	7	0	0.958	-0.06	0.999458	WRAP53
Q9H6S0	GN=YTHDC2 Probable ATP-dependent RNA helicase YTHDC2 OS=Homo sapiens PE=1 SV=2	7	8	8	7	1	1430	160.1	8.4	78	8	0	0.962	-0.06	0.999458	YTHDC2
Q9NRY5	GN=FAM114A2 Protein FAM114A2 OS=Homo sapiens PE=1 SV=4	19	7	10	7	1	505	55.4	4.88	126	7	0	0.959	-0.06	0.999458	FAM114A2
P07858	GN=CTSB Cathepsin B OS=Homo sapiens PE=1 SV=3	24	6	14	6	1	339	37.8	6.3	211	6	0	0.961	-0.06	0.999889	CTSB
P11908	GN=PRPS2 Ribose-phosphate pyrophosphokinase 2 OS=Homo sapiens PE=1 SV=2	36	9	16	6	1	318	34.7	6.61	319	9	4	0.956	-0.06	0.999889	PRPS2
P36404	GN=ARL2 ADP-ribosylation factor-like protein 2 OS=Homo sapiens PE=1 SV=4	35	6	11	6	1	184	20.9	6.34	133	6	0	0.956	-0.06	0.999889	ARL2
P50479	GN=PDLIM4 PDZ and LIM domain protein 4 OS=Homo sapiens PE=1 SV=2	32	6	6	6	1	330	35.4	7.91	126	6	0	0.958	-0.06	0.999889	PDLIM4
P51649	GN=ALDH5A1 Succinate-semialdehyde dehydrogenase, mitochondrial OS=Homo sapiens PE=1 SV=2	16	6	6	6	1	535	57.2	8.28	146	6	0	0.96	-0.06	0.999889	ALDH5A1
P62820	GN=RAB1A Ras-related protein Rab-1A OS=Homo sapiens PE=1 SV=3	72	14	66	6	1	205	22.7	6.21	837	14	0	0.961	-0.06	0.999889	RAB1A
Q3YEC7	GN=RABL6 Rab-like protein 6 OS=Homo sapiens PE=1 SV=2	10	6	8	6	1	729	79.5	5.22	87	6	0	0.962	-0.06	0.999458	RABL6
Q5T8D3	GN=ACBD5 Acyl-CoA-binding domain-containing protein 5 OS=Homo sapiens PE=1 SV=1	14	6	7	6	1	534	60.1	5.33	104	6	0	0.958	-0.06	0.999889	ACBD5
Q6P2H3	GN=CEP85 Centrosomal protein of 85 kDa OS=Homo sapiens PE=1 SV=1	10	6	6	6	1	762	85.6	6	68	6	0	0.956	-0.06	0.999889	CEP85
Q8IWV7	GN=UBR1 E3 ubiquitin-protein ligase UBR1 OS=Homo sapiens PE=1 SV=1	5	6	6	6	1	1749	200.1	6.01	59	6	0	0.962	-0.06	0.999458	UBR1
Q96MX6	GN=WDR92 WD repeat-containing protein 92 OS=Homo sapiens PE=1 SV=1	23	6	8	6	1	357	39.7	8.09	203	6	0	0.962	-0.06	0.999889	WDR92
Q9NS25	GN=SPANXB1 Sperm protein associated with the nucleus on the X chromosome B1 OS=Homo sapiens PE=2 SV=2	77	7	23	6	1	103	11.8	6.15	535	7	1	0.959	-0.06	0.999889	SPANXB1
O15126	GN=SCAMP1 Secretory carrier-associated membrane protein 1 OS=Homo sapiens PE=1 SV=2	20	5	6	5	1	338	37.9	7.42	153	5	0	0.957	-0.06	0.999889	SCAMP1
O43633	GN=CHMP2A Charged multivesicular body protein 2a OS=Homo sapiens PE=1 SV=1	23	5	9	5	1	222	25.1	5.97	164	5	0	0.957	-0.06	0.999889	CHMP2A
P15291	GN=B4GALT1 Beta-1,4-galactosyltransferase 1 OS=Homo sapiens PE=1 SV=5	22	5	5	5	1	398	43.9	8.65	169	5	0	0.957	-0.06	0.999889	B4GALT1
P49590	GN=HARS2 Probable histidine--tRNA ligase, mitochondrial OS=Homo sapiens PE=1 SV=1	23	11	17	5	1	506	56.9	8.24	93	11	0	0.958	-0.06	0.999458	HARS2
P60891	GN=PRPS1 Ribose-phosphate pyrophosphokinase 1 OS=Homo sapiens PE=1 SV=2	31	8	16	5	1	318	34.8	6.98	389	8	0	0.959	-0.06	0.999889	PRPS1
Q13363	GN=CTBP1 C-terminal-binding protein 1 OS=Homo sapiens PE=1 SV=2	18	8	9	5	1	440	47.5	6.77	161	8	0	0.961	-0.06	0.999889	CTBP1
Q68DQ2	GN=CRYBG3 Very large A-kinase anchor protein OS=Homo sapiens PE=1 SV=3	2	5	5	5	1	2970	330.4	5.2	37	5	0	0.958	-0.06	0.999458	CRYBG3
Q96CN7	GN=ISOC1 Isochorismatase domain-containing protein 1 OS=Homo sapiens PE=1 SV=3	21	5	5	5	1	298	32.2	7.39	74	5	0	0.957	-0.06	0.999458	ISOC1
Q9BRG1	GN=VPS25 Vacuolar protein-sorting-associated protein 25 OS=Homo sapiens PE=1 SV=1	28	5	8	5	1	176	20.7	6.34	45	5	0	0.958	-0.06	0.999924	VPS25
Q9BUK6	GN=MSTO1 Protein misato homolog 1 OS=Homo sapiens PE=1 SV=1	9	5	7	5	1	570	61.8	6.11	58	5	0	0.962	-0.06	0.999458	MSTO1
Q9BV79	GN=MECR Trans-2-enoyl-CoA reductase, mitochondrial OS=Homo sapiens PE=1 SV=2	14	5	6	5	1	373	40.4	8.76	97	5	0	0.962	-0.06	0.999889	MECR
Q9H6E5	GN=TUT1 Speckle targeted PIP5K1A-regulated poly(A) polymerase OS=Homo sapiens PE=1 SV=2	9	5	5	5	1	874	93.8	6.16	80	5	0	0.957	-0.06	0.999458	TUT1
Q9HCE5	GN=METTL14 N6-adenosine-methyltransferase subunit METTL14 OS=Homo sapiens PE=1 SV=2	14	5	6	5	1	456	52.1	6.21	85	5	0	0.959	-0.06	0.999889	METTL14
Q9NP97	GN=DYNLRB1 Dynein light chain roadblock-type 1 OS=Homo sapiens PE=1 SV=3	74	5	13	5	1	96	10.9	7.25	225	5	0	0.959	-0.06	0.999889	DYNLRB1
O00115	GN=DNASE2 Deoxyribonuclease-2-alpha OS=Homo sapiens PE=1 SV=2	11	4	5	4	1	360	39.6	8.05	70	4	0	0.961	-0.06	0.999889	DNASE2
O43414	GN=ERI3 ERI1 exoribonuclease 3 OS=Homo sapiens PE=1 SV=2	15	4	6	4	1	337	37.2	8.07	76	4	0	0.961	-0.06	0.999458	ERI3
O43427	GN=FIBP Acidic fibroblast growth factor intracellular-binding protein OS=Homo sapiens PE=1 SV=3	11	4	4	4	1	364	41.9	6.48	37	4	0	0.958	-0.06	0.999889	FIBP
P20674	GN=COX5A Cytochrome c oxidase subunit 5A, mitochondrial OS=Homo sapiens PE=1 SV=2	28	4	8	4	1	150	16.8	6.79	71	4	0	0.957	-0.06	0.999889	COX5A
P56559	GN=ARL4C ADP-ribosylation factor-like protein 4C OS=Homo sapiens PE=1 SV=1	25	4	4	4	1	192	21.5	9.09	22	4	0	0.958	-0.06	0.999458	ARL4C
Q14457	GN=BECN1 Beclin-1 OS=Homo sapiens PE=1 SV=2	9	4	5	4	1	450	51.9	4.89	42	4	0	0.959	-0.06	0.999458	BECN1
Q2T9J0	GN=TYSND1 Peroxisomal leader peptide-processing protease OS=Homo sapiens PE=1 SV=3	9	4	5	4	1	566	59.3	6.2	93	4	0	0.957	-0.06	0.999458	TYSND1
Q6ZU80	GN=CEP128 Centrosomal protein of 128 kDa OS=Homo sapiens PE=1 SV=2	5	5	5	4	1	1094	127.9	6.52	80	5	0	0.962	-0.06	0.999889	CEP128
Q8WTV0	GN=SCARB1 Scavenger receptor class B member 1 OS=Homo sapiens PE=1 SV=1	8	4	4	4	1	552	60.8	8.24	64	4	0	0.959	-0.06	0.999889	SCARB1
Q96BK5	GN=PINX1 PIN2/TERF1-interacting telomerase inhibitor 1 OS=Homo sapiens PE=1 SV=2	16	4	6	4	1	328	37	9.6	70	4	0	0.959	-0.06	0.999889	PINX1
Q96SW2	GN=CRBN Protein cereblon OS=Homo sapiens PE=1 SV=1	12	4	4	4	1	442	50.5	5.63	72	4	0	0.962	-0.06	0.999889	CRBN
Q9BZV1	GN=UBXN6 UBX domain-containing protein 6 OS=Homo sapiens PE=1 SV=1	18	4	4	4	1	441	49.7	6.89	62	4	0	0.962	-0.06	0.999889	UBXN6
Q9HC07	GN=TMEM165 Transmembrane protein 165 OS=Homo sapiens PE=1 SV=1	19	4	11	4	1	324	34.9	7.02	143	4	0	0.959	-0.06	0.999889	TMEM165
Q9UHY7	GN=ENOPH1 Enolase-phosphatase E1 OS=Homo sapiens PE=1 SV=1	25	4	7	4	1	261	28.9	4.78	154	4	0	0.96	-0.06	0.999458	ENOPH1
Q9UKZ1	GN=CNOT11 CCR4-NOT transcription complex subunit 11 OS=Homo sapiens PE=1 SV=1	10	4	4	4	1	510	55.2	6.4	33	4	0	0.96	-0.06	0.999889	CNOT11
Q9UPW5	GN=AGTPBP1 Cytosolic carboxypeptidase 1 OS=Homo sapiens PE=1 SV=3	3	4	4	4	1	1226	138.4	6.15	0	4	0	0.96	-0.06	0.999889	AGTPBP1
S4R3N1	GN=HSPE1-MOB4 Protein HSPE1-MOB4 OS=Homo sapiens PE=3 SV=1	37	9	33	4	1	261	29.7	6.16	667	9	0	0.957	-0.06	0.999889	HSPE1-MOB4
O43715	GN=TRIAP1 TP53-regulated inhibitor of apoptosis 1 OS=Homo sapiens PE=1 SV=1	47	3	5	3	1	76	8.8	5.48	95	3	0	0.956	-0.06	0.999889	TRIAP1
O76054	GN=SEC14L2 SEC14-like protein 2 OS=Homo sapiens PE=1 SV=1	7	3	3	3	1	403	46.1	7.84	49	3	0	0.956	-0.06	0.999458	SEC14L2
P43251	GN=BTD Biotinidase OS=Homo sapiens PE=1 SV=2	7	3	3	3	1	543	61.1	6.25	45	3	0	0.956	-0.06	0.999458	BTD
Q14011	GN=CIRBP Cold-inducible RNA-binding protein OS=Homo sapiens PE=1 SV=1	21	3	8	3	1	172	18.6	9.51	88	3	0	0.962	-0.06	0.999889	CIRBP
Q14689	GN=DIP2A Disco-interacting protein 2 homolog A OS=Homo sapiens PE=1 SV=2	4	4	4	3	1	1571	170.3	8.03	50	4	0	0.956	-0.06	0.999889	DIP2A
Q3SY17	GN=SLC25A52 Solute carrier family 25 member 52 OS=Homo sapiens PE=2 SV=2	9	3	3	3	1	297	33.7	9.66	26	3	0	0.96	-0.06	0.999458	SLC25A52
Q8WV41	GN=SNX33 Sorting nexin-33 OS=Homo sapiens PE=1 SV=1	5	3	3	3	1	574	65.2	6.79	35	3	0	0.956	-0.06	0.999458	SNX33
Q92859	GN=NEO1 Neogenin OS=Homo sapiens PE=1 SV=2	4	3	3	3	1	1461	159.9	6.54	49	3	0	0.957	-0.06	0.999458	NEO1
Q96S19	GN=C16orf13 UPF0585 protein C16orf13 OS=Homo sapiens PE=1 SV=2	16	3	3	3	1	204	22.6	7.83	59	3	0	0.958	-0.06	0.999889	C16orf13
Q9BW66	GN=CINP Cyclin-dependent kinase 2-interacting protein OS=Homo sapiens PE=1 SV=1	21	3	3	3	1	212	24.3	6.28	38	3	0	0.959	-0.06	0.999458	CINP
Q9H497	GN=TOR3A Torsin-3A OS=Homo sapiens PE=1 SV=1	11	3	3	3	1	397	46.2	6.01	39	3	0	0.961	-0.06	0.999458	TOR3A
Q9H9Q2	GN=COPS7B COP9 signalosome complex subunit 7b OS=Homo sapiens PE=1 SV=1	13	3	5	3	1	264	29.6	6.15	76	3	0	0.956	-0.06	0.999889	COPS7B
Q9NYP9	GN=MIS18A Protein Mis18-alpha OS=Homo sapiens PE=1 SV=1	18	3	4	3	1	233	25.8	5.2	67	3	0	0.957	-0.06	0.999889	MIS18A
F8VQD4	GN=C12orf75 Overexpressed in colon carcinoma 1 protein (Fragment) OS=Homo sapiens PE=1 SV=2	38	2	4	2	1	89	9.3	7.84	124	2	0	0.959	-0.06	0.999458	C12orf75
P08651	GN=NFIC Nuclear factor 1 C-type OS=Homo sapiens PE=1 SV=2	6	3	3	2	1	508	55.6	8.38	55	3	0	0.957	-0.06	0.999889	NFIC
P09669	GN=COX6C Cytochrome c oxidase subunit 6C OS=Homo sapiens PE=1 SV=2	20	2	5	2	1	75	8.8	10.39	54	2	0	0.959	-0.06	0.999889	COX6C
P45983	GN=MAPK8 Mitogen-activated protein kinase 8 OS=Homo sapiens PE=1 SV=2	8	4	6	2	1	427	48.3	6.89	93	4	1	0.957	-0.06	0.999889	MAPK8
P45985	GN=MAP2K4 Dual specificity mitogen-activated protein kinase kinase 4 OS=Homo sapiens PE=1 SV=1	7	2	2	2	1	399	44.3	8.07	42	2	0	0.961	-0.06	0.999889	MAP2K4
P51157	GN=RAB28 Ras-related protein Rab-28 OS=Homo sapiens PE=1 SV=2	8	2	2	2	1	221	24.8	5.97	0	2	0	0.96	-0.06	0.999458	RAB28
Q15527	GN=SURF2 Surfeit locus protein 2 OS=Homo sapiens PE=1 SV=3	11	2	2	2	1	256	29.6	9.22	26	2	0	0.961	-0.06	0.999177	SURF2
Q5R372	GN=RABGAP1L Rab GTPase-activating protein 1-like OS=Homo sapiens PE=1 SV=1	4	2	2	2	1	815	92.5	5.31	56	2	0	0.96	-0.06	0.999458	RABGAP1L
Q5SW96	GN=LDLRAP1 Low density lipoprotein receptor adapter protein 1 OS=Homo sapiens PE=1 SV=3	7	2	3	2	1	308	33.9	6.7	41	2	0	0.96	-0.06	0.999829	LDLRAP1
Q5VUB5	GN=FAM171A1 Protein FAM171A1 OS=Homo sapiens PE=1 SV=1	3	2	2	2	1	890	97.8	6.58	16	2	0	0.958	-0.06	0.999458	FAM171A1
Q6BCY4	GN=CYB5R2 NADH-cytochrome b5 reductase 2 OS=Homo sapiens PE=1 SV=1	12	2	2	2	1	276	31.4	8.5	56	2	0	0.961	-0.06	0.999262	CYB5R2
Q8WXE1	GN=ATRIP ATR-interacting protein OS=Homo sapiens PE=1 SV=1	3	2	2	2	1	791	85.8	6.32	0	2	0	0.96	-0.06	0.999889	ATRIP
Q9BV20	GN=MRI1 Methylthioribose-1-phosphate isomerase OS=Homo sapiens PE=1 SV=1	6	2	2	2	1	369	39.1	6.3	71	2	0	0.961	-0.06	0.999458	MRI1
Q9H9G7	GN=AGO3 Protein argonaute-3 OS=Homo sapiens PE=1 SV=2	9	6	6	2	1	860	97.3	9.11	84	6	0	0.959	-0.06	0.999458	AGO3
Q9HBG4	GN=ATP6V0A4 V-type proton ATPase 116 kDa subunit a isoform 4 OS=Homo sapiens PE=1 SV=2	4	2	2	2	1	840	96.3	6.1	0	2	0	0.961	-0.06	0.999458	ATP6V0A4
Q9UBQ6	GN=EXTL2 Exostosin-like 2 OS=Homo sapiens PE=1 SV=1	7	2	2	2	1	330	37.4	8.95	27	2	0	0.962	-0.06	0.999458	EXTL2
P46939	GN=UTRN Utrophin OS=Homo sapiens PE=1 SV=2	26	81	104	79	1	3433	394.2	5.33	991	81	2	0.964	-0.05	0.989928	UTRN
Q86UP2	GN=KTN1 Kinectin OS=Homo sapiens PE=1 SV=1	55	70	146	70	1	1357	156.2	5.64	1646	70	0	0.963	-0.05	0.989928	KTN1
P14625	GN=HSP90B1 Endoplasmin OS=Homo sapiens PE=1 SV=1	53	56	316	54	1	803	92.4	4.84	4480	56	0	0.963	-0.05	0.989928	HSP90B1
P38646	GN=HSPA9 Stress-70 protein, mitochondrial OS=Homo sapiens PE=1 SV=2	60	46	193	45	1	679	73.6	6.16	2407	46	0	0.968	-0.05	0.996311	HSPA9
P50990	GN=CCT8 T-complex protein 1 subunit theta OS=Homo sapiens PE=1 SV=4	67	38	133	38	1	548	59.6	5.6	1784	38	0	0.967	-0.05	0.994375	CCT8
Q7L2E3	GN=DHX30 Putative ATP-dependent RNA helicase DHX30 OS=Homo sapiens PE=1 SV=1	33	34	50	34	1	1194	133.9	8.78	679	34	0	0.964	-0.05	0.989928	DHX30
P49588	GN=AARS Alanine--tRNA ligase, cytoplasmic OS=Homo sapiens PE=1 SV=2	36	31	52	31	1	968	106.7	5.53	846	31	0	0.964	-0.05	0.989928	AARS
P55196	GN=MLLT4 Afadin OS=Homo sapiens PE=1 SV=3	19	29	34	29	1	1824	206.7	6.47	370	29	0	0.966	-0.05	0.999889	MLLT4
Q92797	GN=SYMPK Symplekin OS=Homo sapiens PE=1 SV=2	25	26	33	26	1	1274	141.1	6.13	369	26	0	0.967	-0.05	0.999458	SYMPK
P33991	GN=MCM4 DNA replication licensing factor MCM4 OS=Homo sapiens PE=1 SV=5	39	26	49	25	1	863	96.5	6.74	752	26	1	0.964	-0.05	0.989928	MCM4
O00231	GN=PSMD11 26S proteasome non-ATPase regulatory subunit 11 OS=Homo sapiens PE=1 SV=3	66	23	44	23	1	422	47.4	6.48	703	23	0	0.964	-0.05	0.989928	PSMD11
O14497	GN=ARID1A AT-rich interactive domain-containing protein 1A OS=Homo sapiens PE=1 SV=3	15	25	33	23	1	2285	241.9	6.7	497	25	1	0.966	-0.05	0.999889	ARID1A
O60231	GN=DHX16 Putative pre-mRNA-splicing factor ATP-dependent RNA helicase DHX16 OS=Homo sapiens PE=1 SV=2	25	23	31	22	1	1041	119.2	6.8	310	23	0	0.968	-0.05	0.999829	DHX16
Q86V48	GN=LUZP1 Leucine zipper protein 1 OS=Homo sapiens PE=1 SV=2	24	22	31	22	1	1076	120.2	8.5	456	22	0	0.964	-0.05	0.99887	LUZP1
P36871	GN=PGM1 Phosphoglucomutase-1 OS=Homo sapiens PE=1 SV=3	38	19	54	19	1	562	61.4	6.76	948	19	0	0.969	-0.05	0.996311	PGM1
Q9Y6G9	GN=DYNC1LI1 Cytoplasmic dynein 1 light intermediate chain 1 OS=Homo sapiens PE=1 SV=3	43	20	36	19	1	523	56.5	6.42	393	20	1	0.968	-0.05	0.996311	DYNC1LI1
P20073	GN=ANXA7 Annexin A7 OS=Homo sapiens PE=1 SV=3	35	17	39	17	1	488	52.7	5.68	621	17	0	0.967	-0.05	0.99887	ANXA7
P62495	GN=ETF1 Eukaryotic peptide chain release factor subunit 1 OS=Homo sapiens PE=1 SV=3	47	17	34	17	1	437	49	5.71	511	17	0	0.965	-0.05	0.998402	ETF1
Q93034	GN=CUL5 Cullin-5 OS=Homo sapiens PE=1 SV=4	23	17	17	17	1	780	90.9	7.94	314	17	0	0.969	-0.05	0.999889	CUL5
Q9UBB4	GN=ATXN10 Ataxin-10 OS=Homo sapiens PE=1 SV=1	44	17	31	17	1	475	53.5	5.25	247	17	0	0.964	-0.05	0.999889	ATXN10
Q9UJV9	GN=DDX41 Probable ATP-dependent RNA helicase DDX41 OS=Homo sapiens PE=1 SV=2	31	17	23	17	1	622	69.8	6.84	214	17	0	0.963	-0.05	0.999889	DDX41
Q9Y6D5	GN=ARFGEF2 Brefeldin A-inhibited guanine nucleotide-exchange protein 2 OS=Homo sapiens PE=1 SV=3	14	25	29	17	1	1785	201.9	6.33	200	25	8	0.969	-0.05	0.999889	ARFGEF2
Q02818	GN=NUCB1 Nucleobindin-1 OS=Homo sapiens PE=1 SV=4	38	16	26	16	1	461	53.8	5.25	236	16	0	0.966	-0.05	0.998402	NUCB1
Q16513	GN=PKN2 Serine/threonine-protein kinase N2 OS=Homo sapiens PE=1 SV=1	22	17	17	16	1	984	112	6.3	161	17	1	0.966	-0.05	0.999889	PKN2
Q8TCS8	GN=PNPT1 Polyribonucleotide nucleotidyltransferase 1, mitochondrial OS=Homo sapiens PE=1 SV=2	23	16	23	16	1	783	85.9	7.77	259	16	0	0.966	-0.05	0.999829	PNPT1
O75376	GN=NCOR1 Nuclear receptor corepressor 1 OS=Homo sapiens PE=1 SV=2	7	15	17	15	1	2440	270	7.11	151	15	0	0.968	-0.05	0.999458	NCOR1
O75822	GN=EIF3J Eukaryotic translation initiation factor 3 subunit J OS=Homo sapiens PE=1 SV=2	50	15	34	15	1	258	29	4.83	607	15	0	0.968	-0.05	0.99887	EIF3J
O95433	GN=AHSA1 Activator of 90 kDa heat shock protein ATPase homolog 1 OS=Homo sapiens PE=1 SV=1	50	15	24	15	1	338	38.3	5.53	374	15	0	0.966	-0.05	0.999458	AHSA1
Q04446	GN=GBE1 1,4-alpha-glucan-branching enzyme OS=Homo sapiens PE=1 SV=3	24	15	26	15	1	702	80.4	6.32	327	15	0	0.964	-0.05	0.999458	GBE1
Q66K74	GN=MAP1S Microtubule-associated protein 1S OS=Homo sapiens PE=1 SV=2	17	15	24	15	1	1059	112.1	7.3	317	15	0	0.966	-0.05	0.999458	MAP1S
Q96L91	GN=EP400 E1A-binding protein p400 OS=Homo sapiens PE=1 SV=4	6	15	15	15	1	3159	343.3	9.19	112	15	0	0.967	-0.05	0.999458	EP400
O15372	GN=EIF3H Eukaryotic translation initiation factor 3 subunit H OS=Homo sapiens PE=1 SV=1	41	14	47	14	1	352	39.9	6.54	924	14	0	0.965	-0.05	0.996311	EIF3H
P43686	GN=PSMC4 26S protease regulatory subunit 6B OS=Homo sapiens PE=1 SV=2	37	14	33	14	1	418	47.3	5.21	396	14	0	0.966	-0.05	0.998402	PSMC4
Q9UKK3	GN=PARP4 Poly [ADP-ribose] polymerase 4 OS=Homo sapiens PE=1 SV=3	10	14	16	14	1	1724	192.5	5.66	191	14	0	0.964	-0.05	0.999889	PARP4
Q13443	GN=ADAM9 Disintegrin and metalloproteinase domain-containing protein 9 OS=Homo sapiens PE=1 SV=1	22	13	15	13	1	819	90.5	7.52	167	13	0	0.965	-0.05	0.999889	ADAM9
Q15291	GN=RBBP5 Retinoblastoma-binding protein 5 OS=Homo sapiens PE=1 SV=2	36	13	14	13	1	538	59.1	5.1	313	13	0	0.968	-0.05	0.999458	RBBP5
Q5T6F2	GN=UBAP2 Ubiquitin-associated protein 2 OS=Homo sapiens PE=1 SV=1	16	13	15	13	1	1119	117	7.34	162	13	0	0.966	-0.05	0.999889	UBAP2
Q9NUQ8	GN=ABCF3 ATP-binding cassette sub-family F member 3 OS=Homo sapiens PE=1 SV=2	21	13	17	13	1	709	79.7	6.34	202	13	0	0.966	-0.05	0.999889	ABCF3
Q9UJZ1	GN=STOML2 Stomatin-like protein 2, mitochondrial OS=Homo sapiens PE=1 SV=1	47	13	48	13	1	356	38.5	7.39	1264	13	0	0.967	-0.05	0.999262	STOML2
Q9Y223	GN=GNE Bifunctional UDP-N-acetylglucosamine 2-epimerase/N-acetylmannosamine kinase OS=Homo sapiens PE=1 SV=1	20	13	17	13	1	722	79.2	6.8	148	13	0	0.964	-0.05	0.999889	GNE
O14672	GN=ADAM10 Disintegrin and metalloproteinase domain-containing protein 10 OS=Homo sapiens PE=1 SV=1	20	12	16	12	1	748	84.1	7.77	364	12	0	0.968	-0.05	0.999458	ADAM10
Q13535	GN=ATR Serine/threonine-protein kinase ATR OS=Homo sapiens PE=1 SV=3	6	12	12	12	1	2644	301.2	7.43	66	12	0	0.966	-0.05	0.999458	ATR
Q8N122	GN=RPTOR Regulatory-associated protein of mTOR OS=Homo sapiens PE=1 SV=1	10	12	12	12	1	1335	148.9	6.89	129	12	0	0.966	-0.05	0.999889	RPTOR
O43681	GN=ASNA1 ATPase ASNA1 OS=Homo sapiens PE=1 SV=2	40	11	24	11	1	348	38.8	4.91	212	11	0	0.963	-0.05	0.999889	ASNA1
O75448	GN=MED24 Mediator of RNA polymerase II transcription subunit 24 OS=Homo sapiens PE=1 SV=1	15	11	11	11	1	989	110.2	6.95	155	11	0	0.967	-0.05	0.998402	MED24
Q05397	GN=PTK2 Focal adhesion kinase 1 OS=Homo sapiens PE=1 SV=2	13	11	13	11	1	1052	119.2	6.62	138	11	0	0.963	-0.05	0.999889	PTK2
Q8TDN6	GN=BRIX1 Ribosome biogenesis protein BRX1 homolog OS=Homo sapiens PE=1 SV=2	36	11	19	11	1	353	41.4	9.92	198	11	0	0.965	-0.05	0.999458	BRIX1
Q96A49	GN=SYAP1 Synapse-associated protein 1 OS=Homo sapiens PE=1 SV=1	39	11	13	11	1	352	39.9	4.53	251	11	0	0.965	-0.05	0.999889	SYAP1
Q9H1A4	GN=ANAPC1 Anaphase-promoting complex subunit 1 OS=Homo sapiens PE=1 SV=1	6	11	11	11	1	1944	216.4	6.3	112	11	0	0.967	-0.05	0.99887	ANAPC1
Q9HB71	GN=CACYBP Calcyclin-binding protein OS=Homo sapiens PE=1 SV=2	47	11	39	11	1	228	26.2	8.25	610	11	0	0.968	-0.05	0.996311	CACYBP
Q9NSY1	GN=BMP2K BMP-2-inducible protein kinase OS=Homo sapiens PE=1 SV=2	14	11	14	11	1	1161	129.1	6.51	180	11	0	0.965	-0.05	0.999889	BMP2K
Q9NVG8	GN=TBC1D13 TBC1 domain family member 13 OS=Homo sapiens PE=1 SV=3	32	11	12	11	1	400	46.5	5.24	147	11	0	0.969	-0.05	0.999889	TBC1D13
Q9P016	GN=THYN1 Thymocyte nuclear protein 1 OS=Homo sapiens PE=1 SV=1	42	11	16	11	1	225	25.7	9.25	69	11	0	0.963	-0.05	0.999889	THYN1
Q9UBT7	GN=CTNNAL1 Alpha-catulin OS=Homo sapiens PE=1 SV=2	16	11	13	11	1	734	81.8	6.64	175	11	0	0.968	-0.05	0.999889	CTNNAL1
P50502	GN=ST13 Hsc70-interacting protein OS=Homo sapiens PE=1 SV=2	28	10	29	10	1	369	41.3	5.27	301	10	0	0.963	-0.05	0.989928	ST13
Q15599	GN=SLC9A3R2 Na(+)/H(+) exchange regulatory cofactor NHE-RF2 OS=Homo sapiens PE=1 SV=2	31	10	12	10	1	337	37.4	7.93	213	10	0	0.963	-0.05	0.998402	SLC9A3R2
Q8IZH2	GN=XRN1 5'-3' exoribonuclease 1 OS=Homo sapiens PE=1 SV=1	6	10	11	10	1	1706	194	7.21	97	10	0	0.964	-0.05	0.999458	XRN1
O00442	GN=RTCA RNA 3'-terminal phosphate cyclase OS=Homo sapiens PE=1 SV=1	37	9	11	9	1	366	39.3	7.85	195	9	0	0.969	-0.05	0.999458	RTCA
P22061	GN=PCMT1 Protein-L-isoaspartate(D-aspartate) O-methyltransferase OS=Homo sapiens PE=1 SV=4	55	9	25	9	1	227	24.6	7.21	476	9	0	0.968	-0.05	0.999458	PCMT1
P52735	GN=VAV2 Guanine nucleotide exchange factor VAV2 OS=Homo sapiens PE=1 SV=2	12	9	9	9	1	878	101.2	7.08	133	9	0	0.966	-0.05	0.999458	VAV2
Q86WA8	GN=LONP2 Lon protease homolog 2, peroxisomal OS=Homo sapiens PE=1 SV=1	14	9	10	9	1	852	94.6	7.3	112	9	0	0.963	-0.05	0.998402	LONP2
Q8NCA5	GN=FAM98A Protein FAM98A OS=Homo sapiens PE=1 SV=1	27	10	14	9	1	519	55.4	9.03	195	10	1	0.965	-0.05	0.999889	FAM98A
Q9HC52	GN=CBX8 Chromobox protein homolog 8 OS=Homo sapiens PE=1 SV=3	33	9	10	9	1	389	43.4	9.91	152	9	0	0.968	-0.05	0.999458	CBX8
P47755	GN=CAPZA2 F-actin-capping protein subunit alpha-2 OS=Homo sapiens PE=1 SV=3	52	10	17	8	1	286	32.9	5.85	263	10	0	0.967	-0.05	0.999889	CAPZA2
Q14161	GN=GIT2 ARF GTPase-activating protein GIT2 OS=Homo sapiens PE=1 SV=2	18	11	11	8	1	759	84.5	7.23	121	11	3	0.963	-0.05	0.999889	GIT2
Q66K14	GN=TBC1D9B TBC1 domain family member 9B OS=Homo sapiens PE=1 SV=3	8	9	9	8	1	1250	140.4	5.25	102	9	1	0.965	-0.05	0.999829	TBC1D9B
Q6ZRQ5	GN=MMS22L Protein MMS22-like OS=Homo sapiens PE=1 SV=3	8	8	8	8	1	1243	142.2	7.12	87	8	0	0.969	-0.05	0.999458	MMS22L
Q99426	GN=TBCB Tubulin-folding cofactor B OS=Homo sapiens PE=1 SV=2	38	8	25	8	1	244	27.3	5.15	511	8	0	0.968	-0.05	0.999889	TBCB
Q9H993	GN=ARMT1 Protein-glutamate O-methyltransferase OS=Homo sapiens PE=1 SV=1	20	8	9	8	1	441	51.1	5.76	140	8	0	0.964	-0.05	0.999889	ARMT1
Q9NPF4	GN=OSGEP Probable tRNA N6-adenosine threonylcarbamoyltransferase OS=Homo sapiens PE=1 SV=1	28	8	11	8	1	335	36.4	6.35	147	8	0	0.963	-0.05	0.999458	OSGEP
Q9UNE7	GN=STUB1 E3 ubiquitin-protein ligase CHIP OS=Homo sapiens PE=1 SV=2	34	8	10	8	1	303	34.8	5.87	148	8	0	0.969	-0.05	0.999458	STUB1
Q9UNK0	GN=STX8 Syntaxin-8 OS=Homo sapiens PE=1 SV=2	38	8	9	8	1	236	26.9	4.98	119	8	0	0.969	-0.05	0.999458	STX8
O00635	GN=TRIM38 E3 ubiquitin-protein ligase TRIM38 OS=Homo sapiens PE=1 SV=1	14	7	10	7	1	465	53.4	7.02	123	7	0	0.967	-0.05	0.999458	TRIM38
O15230	GN=LAMA5 Laminin subunit alpha-5 OS=Homo sapiens PE=1 SV=8	3	7	7	7	1	3695	399.5	7.02	161	7	0	0.966	-0.05	0.999829	LAMA5
P04049	GN=RAF1 RAF proto-oncogene serine/threonine-protein kinase OS=Homo sapiens PE=1 SV=1	17	9	9	7	1	648	73	9.2	97	9	2	0.968	-0.05	0.999458	RAF1
P09417	GN=QDPR Dihydropteridine reductase OS=Homo sapiens PE=1 SV=2	43	7	13	7	1	244	25.8	7.37	215	7	0	0.966	-0.05	0.999889	QDPR
Q06203	GN=PPAT Amidophosphoribosyltransferase OS=Homo sapiens PE=1 SV=1	17	7	7	7	1	517	57.4	6.76	101	7	0	0.965	-0.05	0.999458	PPAT
Q53LP3	GN=SOWAHC Ankyrin repeat domain-containing protein SOWAHC OS=Homo sapiens PE=1 SV=1	20	7	8	7	1	525	55.6	7.03	169	7	0	0.969	-0.05	0.999458	SOWAHC
Q86U44	GN=METTL3 N6-adenosine-methyltransferase 70 kDa subunit OS=Homo sapiens PE=1 SV=2	13	7	7	7	1	580	64.4	6.42	44	7	0	0.968	-0.05	0.999889	METTL3
Q92879	GN=CELF1 CUGBP Elav-like family member 1 OS=Homo sapiens PE=1 SV=2	19	8	14	7	1	486	52	8.46	163	8	1	0.966	-0.05	0.999889	CELF1
Q9HAB8	GN=PPCS Phosphopantothenate--cysteine ligase OS=Homo sapiens PE=1 SV=2	24	7	9	7	1	311	34	6.71	145	7	0	0.965	-0.05	0.999889	PPCS
Q9NRV9	GN=HEBP1 Heme-binding protein 1 OS=Homo sapiens PE=1 SV=1	52	7	10	7	1	189	21.1	5.8	128	7	0	0.968	-0.05	0.999458	HEBP1
Q9P289	GN=STK26 Serine/threonine-protein kinase 26 OS=Homo sapiens PE=1 SV=2	33	12	17	7	1	416	46.5	5.29	237	12	0	0.967	-0.05	0.999829	STK26
Q9UQ90	GN=SPG7 Paraplegin OS=Homo sapiens PE=1 SV=2	11	7	7	7	1	795	88.2	8.69	70	7	0	0.968	-0.05	0.99887	SPG7
O00401	GN=WASL Neural Wiskott-Aldrich syndrome protein OS=Homo sapiens PE=1 SV=2	11	6	6	6	1	505	54.8	7.93	54	6	0	0.966	-0.05	0.999458	WASL
O14773	GN=TPP1 Tripeptidyl-peptidase 1 OS=Homo sapiens PE=1 SV=2	15	6	11	6	1	563	61.2	6.48	113	6	0	0.963	-0.05	0.999889	TPP1
O75063	GN=FAM20B Glycosaminoglycan xylosylkinase OS=Homo sapiens PE=1 SV=1	16	6	6	6	1	409	46.4	6.87	55	6	0	0.969	-0.05	0.999262	FAM20B
O75832	GN=PSMD10 26S proteasome non-ATPase regulatory subunit 10 OS=Homo sapiens PE=1 SV=1	34	6	11	6	1	226	24.4	6.1	238	6	0	0.964	-0.05	0.999889	PSMD10
P27361	GN=MAPK3 Mitogen-activated protein kinase 3 OS=Homo sapiens PE=1 SV=4	29	10	12	6	1	379	43.1	6.74	126	10	0	0.969	-0.05	0.999829	MAPK3
P31943	GN=HNRNPH1 Heterogeneous nuclear ribonucleoprotein H OS=Homo sapiens PE=1 SV=4	39	12	85	6	1	449	49.2	6.3	1159	12	6	0.967	-0.05	0.994375	HNRNPH1
Q13107	GN=USP4 Ubiquitin carboxyl-terminal hydrolase 4 OS=Homo sapiens PE=1 SV=3	12	9	10	6	1	963	108.5	5.71	123	9	0	0.965	-0.05	0.998658	USP4
Q15366	GN=PCBP2 Poly(rC)-binding protein 2 OS=Homo sapiens PE=1 SV=1	42	13	57	6	1	365	38.6	6.79	912	13	1	0.965	-0.05	0.999889	PCBP2
Q86X10	GN=RALGAPB Ral GTPase-activating protein subunit beta OS=Homo sapiens PE=1 SV=1	5	6	7	6	1	1494	166.7	6.79	46	6	0	0.965	-0.05	0.999458	RALGAPB
Q8NHP8	GN=PLBD2 Putative phospholipase B-like 2 OS=Homo sapiens PE=1 SV=2	10	6	10	6	1	589	65.4	6.8	89	6	0	0.969	-0.05	0.999889	PLBD2
Q8TED1	GN=GPX8 Probable glutathione peroxidase 8 OS=Homo sapiens PE=1 SV=2	27	6	8	6	1	209	23.9	9.35	75	6	0	0.967	-0.05	0.999889	GPX8
Q8WUH2	GN=TGFBRAP1 Transforming growth factor-beta receptor-associated protein 1 OS=Homo sapiens PE=1 SV=1	7	6	6	6	1	860	97.1	6.55	96	6	0	0.963	-0.05	0.999458	TGFBRAP1
Q969F9	GN=HPS3 Hermansky-Pudlak syndrome 3 protein OS=Homo sapiens PE=1 SV=1	8	6	6	6	1	1004	113.7	6.43	73	6	0	0.969	-0.05	0.999458	HPS3
Q9NQT5	GN=EXOSC3 Exosome complex component RRP40 OS=Homo sapiens PE=1 SV=3	44	6	11	6	1	275	29.6	8.1	193	6	0	0.963	-0.05	0.999889	EXOSC3
Q9UHD9	GN=UBQLN2 Ubiquilin-2 OS=Homo sapiens PE=1 SV=2	23	11	22	6	1	624	65.7	5.22	303	11	0	0.965	-0.05	0.999889	UBQLN2
Q9Y3U8	GN=RPL36 60S ribosomal protein L36 OS=Homo sapiens PE=1 SV=3	33	6	20	6	1	105	12.2	11.59	270	6	0	0.967	-0.05	0.999829	RPL36
P30825	GN=SLC7A1 High affinity cationic amino acid transporter 1 OS=Homo sapiens PE=1 SV=1	8	5	9	5	1	629	67.6	5.43	46	5	0	0.967	-0.05	0.99887	SLC7A1
Q12841	GN=FSTL1 Follistatin-related protein 1 OS=Homo sapiens PE=1 SV=1	15	5	6	5	1	308	35	5.52	69	5	0	0.966	-0.05	0.99887	FSTL1
Q14116	GN=IL18 Interleukin-18 OS=Homo sapiens PE=1 SV=1	30	5	5	5	1	193	22.3	4.67	62	5	0	0.968	-0.05	0.999458	IL18
Q14919	GN=DRAP1 Dr1-associated corepressor OS=Homo sapiens PE=1 SV=3	27	5	11	5	1	205	22.3	5.17	245	5	0	0.964	-0.05	0.999889	DRAP1
Q6P1N9	GN=TATDN1 Putative deoxyribonuclease TATDN1 OS=Homo sapiens PE=1 SV=2	18	5	7	5	1	297	33.6	6.96	165	5	0	0.968	-0.05	0.999458	TATDN1
Q8NBL1	GN=POGLUT1 Protein O-glucosyltransferase 1 OS=Homo sapiens PE=1 SV=1	15	5	9	5	1	392	46.2	8.72	182	5	0	0.969	-0.05	0.998402	POGLUT1
Q96H20	GN=SNF8 Vacuolar-sorting protein SNF8 OS=Homo sapiens PE=1 SV=1	24	5	6	5	1	258	28.8	6.65	150	5	0	0.966	-0.05	0.999458	SNF8
Q9BSH4	GN=TACO1 Translational activator of cytochrome c oxidase 1 OS=Homo sapiens PE=1 SV=1	19	5	7	5	1	297	32.5	8.13	53	5	0	0.966	-0.05	0.999458	TACO1
Q9H4A5	GN=GOLPH3L Golgi phosphoprotein 3-like OS=Homo sapiens PE=1 SV=1	23	5	8	5	1	285	32.7	5.83	144	5	0	0.969	-0.05	0.998402	GOLPH3L
O43447	GN=PPIH Peptidyl-prolyl cis-trans isomerase H OS=Homo sapiens PE=1 SV=1	22	5	10	4	1	177	19.2	8.07	61	5	0	0.967	-0.05	0.999458	PPIH
O43617	GN=TRAPPC3 Trafficking protein particle complex subunit 3 OS=Homo sapiens PE=1 SV=1	21	4	10	4	1	180	20.3	4.96	176	4	0	0.964	-0.05	0.999889	TRAPPC3
O75909	GN=CCNK Cyclin-K OS=Homo sapiens PE=1 SV=2	11	4	5	4	1	580	64.2	8.41	98	4	0	0.967	-0.05	0.999458	CCNK
O94763	GN=URI1 Unconventional prefoldin RPB5 interactor 1 OS=Homo sapiens PE=1 SV=3	11	5	5	4	1	535	59.8	5.05	70	5	0	0.964	-0.05	0.999829	URI1
P05387	GN=RPLP2 60S acidic ribosomal protein P2 OS=Homo sapiens PE=1 SV=1	68	5	43	4	1	115	11.7	4.54	679	5	2	0.963	-0.05	0.989928	RPLP2
P30046	GN=DDT D-dopachrome decarboxylase OS=Homo sapiens PE=1 SV=3	28	4	6	4	1	118	12.7	7.3	66	4	0	0.969	-0.05	0.999776	DDT
P48060	GN=GLIPR1 Glioma pathogenesis-related protein 1 OS=Homo sapiens PE=1 SV=3	17	4	4	4	1	266	30.3	8.48	48	4	0	0.963	-0.05	0.999458	GLIPR1
Q10589	GN=BST2 Bone marrow stromal antigen 2 OS=Homo sapiens PE=1 SV=1	18	4	8	4	1	180	19.8	5.6	92	4	0	0.967	-0.05	0.999458	BST2
Q3KR37	GN=GRAMD1B GRAM domain-containing protein 1B OS=Homo sapiens PE=1 SV=1	6	4	5	4	1	738	85.3	6.21	39	4	0	0.969	-0.05	0.998402	GRAMD1B
Q5T2E6	GN=C10orf76 UPF0668 protein C10orf76 OS=Homo sapiens PE=1 SV=1	7	4	4	4	1	689	78.7	6.6	70	4	0	0.965	-0.05	0.999829	C10orf76
Q5W111	GN=SPRYD7 SPRY domain-containing protein 7 OS=Homo sapiens PE=1 SV=2	28	4	4	4	1	196	21.7	6.7	48	4	0	0.965	-0.05	0.999889	SPRYD7
Q8IUR0	GN=TRAPPC5 Trafficking protein particle complex subunit 5 OS=Homo sapiens PE=1 SV=1	18	4	4	4	1	188	20.8	9.66	43	4	0	0.966	-0.05	0.999829	TRAPPC5
Q8IVH4	GN=MMAA Methylmalonic aciduria type A protein, mitochondrial OS=Homo sapiens PE=1 SV=1	13	4	4	4	1	418	46.5	9.29	36	4	0	0.965	-0.05	0.998402	MMAA
Q92611	GN=EDEM1 ER degradation-enhancing alpha-mannosidase-like protein 1 OS=Homo sapiens PE=1 SV=1	8	4	4	4	1	657	73.7	6.92	61	4	0	0.969	-0.05	0.998402	EDEM1
Q96HD1	GN=CRELD1 Cysteine-rich with EGF-like domain protein 1 OS=Homo sapiens PE=1 SV=3	13	4	5	4	1	420	45.4	4.87	71	4	0	0.963	-0.05	0.99926	CRELD1
Q96QE5	GN=TEFM Transcription elongation factor, mitochondrial OS=Homo sapiens PE=1 SV=1	14	4	4	4	1	360	41.7	9.32	47	4	0	0.963	-0.05	0.999262	TEFM
Q99836	GN=MYD88 Myeloid differentiation primary response protein MyD88 OS=Homo sapiens PE=1 SV=1	19	4	5	4	1	296	33.2	6.15	89	4	0	0.966	-0.05	0.999458	MYD88
Q9BQ69	GN=MACROD1 O-acetyl-ADP-ribose deacetylase MACROD1 OS=Homo sapiens PE=1 SV=2	18	4	5	4	1	325	35.5	9.51	83	4	0	0.965	-0.05	0.99887	MACROD1
Q9H4I3	GN=TRABD TraB domain-containing protein OS=Homo sapiens PE=1 SV=1	13	4	6	4	1	376	42.3	8	71	4	0	0.966	-0.05	0.99887	TRABD
Q9UJ83	GN=HACL1 2-hydroxyacyl-CoA lyase 1 OS=Homo sapiens PE=1 SV=2	10	4	5	4	1	578	63.7	7.36	54	4	0	0.963	-0.05	0.998402	HACL1
Q9Y2H5	GN=PLEKHA6 Pleckstrin homology domain-containing family A member 6 OS=Homo sapiens PE=1 SV=4	5	4	4	4	1	1048	117.1	9.1	37	4	0	0.963	-0.05	0.999889	PLEKHA6
P00167	GN=CYB5A Cytochrome b5 OS=Homo sapiens PE=1 SV=2	36	3	4	3	1	134	15.3	4.96	56	3	0	0.965	-0.05	0.999458	CYB5A
P12694	GN=BCKDHA 2-oxoisovalerate dehydrogenase subunit alpha, mitochondrial OS=Homo sapiens PE=1 SV=2	8	3	3	3	1	445	50.4	8.27	36	3	0	0.964	-0.05	0.999458	BCKDHA
Q5HYI8	GN=RABL3 Rab-like protein 3 OS=Homo sapiens PE=1 SV=1	18	3	4	3	1	236	26.4	7.11	83	3	0	0.966	-0.05	0.999458	RABL3
Q6V0I7	GN=FAT4 Protocadherin Fat 4 OS=Homo sapiens PE=1 SV=2	1	3	3	3	1	4981	542.4	4.94	45	3	0	0.968	-0.05	0.998402	FAT4
Q8WV93	GN=LACE1 Lactation elevated protein 1 OS=Homo sapiens PE=1 SV=2	6	3	3	3	1	481	54.8	7.27	39	3	0	0.963	-0.05	0.999458	LACE1
Q9NQ92	GN=COPRS Coordinator of PRMT5 and differentiation stimulator OS=Homo sapiens PE=1 SV=3	22	3	4	3	1	184	20.1	4.18	147	3	0	0.966	-0.05	0.999889	COPRS
A5PLN9	GN=TRAPPC13 Trafficking protein particle complex subunit 13 OS=Homo sapiens PE=1 SV=2	4	2	2	2	1	417	46.5	5.6	31	2	0	0.964	-0.05	0.998402	TRAPPC13
D4Q8H0	GN=pk Mitogen-activated protein kinase kinase kinase MLT OS=Homo sapiens PE=1 SV=1	11	4	4	2	1	455	51.5	5.21	60	4	0	0.964	-0.05	0.99887	pk
O00421	GN=CCRL2 C-C chemokine receptor-like 2 OS=Homo sapiens PE=1 SV=2	5	2	2	2	1	344	39.5	7.77	29	2	0	0.966	-0.05	0.999458	CCRL2
P29374	GN=ARID4A AT-rich interactive domain-containing protein 4A OS=Homo sapiens PE=1 SV=3	2	2	3	2	1	1257	142.7	5.1	35	2	0	0.966	-0.05	0.999458	ARID4A
P36897	GN=TGFBR1 TGF-beta receptor type-1 OS=Homo sapiens PE=1 SV=1	6	2	2	2	1	503	55.9	7.55	26	2	0	0.963	-0.05	0.99887	TGFBR1
P50336	GN=PPOX Protoporphyrinogen oxidase OS=Homo sapiens PE=1 SV=1	7	2	2	2	1	477	50.7	8.16	96	2	0	0.968	-0.05	0.999458	PPOX
P61769	GN=B2M Beta-2-microglobulin OS=Homo sapiens PE=1 SV=1	17	2	3	2	1	119	13.7	6.52	35	2	0	0.966	-0.05	0.999829	B2M
Q01432	GN=AMPD3 AMP deaminase 3 OS=Homo sapiens PE=1 SV=1	3	2	2	2	1	767	88.8	6.98	0	2	0	0.967	-0.05	0.999458	AMPD3
Q15032	GN=R3HDM1 R3H domain-containing protein 1 OS=Homo sapiens PE=1 SV=3	2	2	2	2	1	1099	120.6	8.75	45	2	0	0.965	-0.05	0.999458	R3HDM1
Q3ZAQ7	GN=VMA21 Vacuolar ATPase assembly integral membrane protein VMA21 OS=Homo sapiens PE=1 SV=1	22	2	2	2	1	101	11.3	7.24	74	2	0	0.966	-0.05	0.999458	VMA21
Q5JS54	GN=PSMG4 Proteasome assembly chaperone 4 OS=Homo sapiens PE=2 SV=2	28	2	3	2	1	123	13.8	6.52	40	2	0	0.967	-0.05	0.99887	PSMG4
Q5JSL3	GN=DOCK11 Dedicator of cytokinesis protein 11 OS=Homo sapiens PE=1 SV=2	2	3	4	2	1	2073	237.5	7.74	114	3	0	0.969	-0.05	0.99887	DOCK11
Q6NXR4	GN=TTI2 TELO2-interacting protein 2 OS=Homo sapiens PE=1 SV=1	6	2	2	2	1	508	56.9	7.09	36	2	0	0.969	-0.05	0.998402	TTI2
Q7Z6J0	GN=SH3RF1 E3 ubiquitin-protein ligase SH3RF1 OS=Homo sapiens PE=1 SV=2	3	2	2	2	1	888	93.1	8.54	45	2	0	0.963	-0.05	0.999889	SH3RF1
Q8N0Z6	GN=TTC5 Tetratricopeptide repeat protein 5 OS=Homo sapiens PE=1 SV=2	4	2	2	2	1	440	48.9	6.48	87	2	0	0.966	-0.05	0.998402	TTC5
Q92830	GN=KAT2A Histone acetyltransferase KAT2A OS=Homo sapiens PE=1 SV=3	3	2	2	2	1	837	93.9	9.04	30	2	0	0.966	-0.05	0.99887	KAT2A
Q96EX2	GN=RNFT2 RING finger and transmembrane domain-containing protein 2 OS=Homo sapiens PE=2 SV=2	9	2	2	2	1	444	48.9	7.84	29	2	0	0.964	-0.05	0.999889	RNFT2
Q96F10	GN=SAT2 Diamine acetyltransferase 2 OS=Homo sapiens PE=1 SV=1	18	2	2	2	1	170	19.1	6.04	0	2	0	0.969	-0.05	0.999458	SAT2
Q96F44	GN=TRIM11 E3 ubiquitin-protein ligase TRIM11 OS=Homo sapiens PE=1 SV=2	5	2	2	2	1	468	52.7	5.69	58	2	0	0.966	-0.05	0.999458	TRIM11
Q9NQ34	GN=TMEM9B Transmembrane protein 9B OS=Homo sapiens PE=1 SV=1	12	2	2	2	1	198	22.5	8.06	34	2	0	0.967	-0.05	0.998402	TMEM9B
Q9Y303	GN=AMDHD2 N-acetylglucosamine-6-phosphate deacetylase OS=Homo sapiens PE=1 SV=2	10	2	2	2	1	409	43.7	6.7	34	2	0	0.966	-0.05	0.999458	AMDHD2
Q7L014	GN=DDX46 Probable ATP-dependent RNA helicase DDX46 OS=Homo sapiens PE=1 SV=2	41	41	81	41	1	1031	117.3	9.29	1368	41	0	0.97	-0.04	0.996311	DDX46
P55060	GN=CSE1L Exportin-2 OS=Homo sapiens PE=1 SV=3	37	36	121	36	1	971	110.3	5.77	1411	36	0	0.973	-0.04	0.998402	CSE1L
P78344	GN=EIF4G2 Eukaryotic translation initiation factor 4 gamma 2 OS=Homo sapiens PE=1 SV=1	41	36	78	36	1	907	102.3	7.14	1060	36	0	0.974	-0.04	0.998402	EIF4G2
P12814	GN=ACTN1 Alpha-actinin-1 OS=Homo sapiens PE=1 SV=2	63	57	326	34	1	892	103	5.41	5093	57	2	0.975	-0.04	0.998402	ACTN1
P78371	GN=CCT2 T-complex protein 1 subunit beta OS=Homo sapiens PE=1 SV=4	64	31	123	31	1	535	57.5	6.46	2141	31	0	0.973	-0.04	0.998402	CCT2
P19367	GN=HK1 Hexokinase-1 OS=Homo sapiens PE=1 SV=3	38	31	56	28	1	917	102.4	6.8	687	31	4	0.972	-0.04	0.998402	HK1
O75694	GN=NUP155 Nuclear pore complex protein Nup155 OS=Homo sapiens PE=1 SV=1	27	27	34	27	1	1391	155.1	6.16	448	27	0	0.97	-0.04	0.998402	NUP155
P54577	GN=YARS Tyrosine--tRNA ligase, cytoplasmic OS=Homo sapiens PE=1 SV=4	55	27	44	27	1	528	59.1	7.05	390	27	0	0.97	-0.04	0.996311	YARS
Q9BXP5	GN=SRRT Serrate RNA effector molecule homolog OS=Homo sapiens PE=1 SV=1	32	27	58	27	1	876	100.6	5.96	663	27	0	0.97	-0.04	0.996311	SRRT
P36776	GN=LONP1 Lon protease homolog, mitochondrial OS=Homo sapiens PE=1 SV=2	34	27	51	26	1	959	106.4	6.39	500	27	1	0.972	-0.04	0.998402	LONP1
O43615	GN=TIMM44 Mitochondrial import inner membrane translocase subunit TIM44 OS=Homo sapiens PE=1 SV=2	47	24	57	24	1	452	51.3	8.32	639	24	0	0.97	-0.04	0.996311	TIMM44
P33993	GN=MCM7 DNA replication licensing factor MCM7 OS=Homo sapiens PE=1 SV=4	40	24	44	24	1	719	81.3	6.46	568	24	0	0.97	-0.04	0.998402	MCM7
Q6UB35	GN=MTHFD1L Monofunctional C1-tetrahydrofolate synthase, mitochondrial OS=Homo sapiens PE=1 SV=1	27	22	28	22	1	978	105.7	8.06	396	22	0	0.97	-0.04	0.999458	MTHFD1L
Q8WVM8	GN=SCFD1 Sec1 family domain-containing protein 1 OS=Homo sapiens PE=1 SV=4	39	21	45	21	1	642	72.3	6.27	478	21	0	0.97	-0.04	0.998402	SCFD1
Q9Y6Y8	GN=SEC23IP SEC23-interacting protein OS=Homo sapiens PE=1 SV=1	22	22	31	21	1	1000	111	5.54	267	22	1	0.972	-0.04	0.998402	SEC23IP
P22234	GN=PAICS Multifunctional protein ADE2 OS=Homo sapiens PE=1 SV=3	49	20	58	20	1	425	47	7.23	659	20	0	0.973	-0.04	0.998402	PAICS
P51610	GN=HCFC1 Host cell factor 1 OS=Homo sapiens PE=1 SV=2	15	20	24	20	1	2035	208.6	7.46	379	20	0	0.976	-0.04	0.999829	HCFC1
Q9NQC3	GN=RTN4 Reticulon-4 OS=Homo sapiens PE=1 SV=2	27	20	47	20	1	1192	129.9	4.5	673	20	0	0.97	-0.04	0.998402	RTN4
Q86UE4	GN=MTDH Protein LYRIC OS=Homo sapiens PE=1 SV=2	37	19	42	19	1	582	63.8	9.32	762	19	0	0.974	-0.04	0.998402	MTDH
Q96I99	GN=SUCLG2 Succinyl-CoA ligase [GDP-forming] subunit beta, mitochondrial OS=Homo sapiens PE=1 SV=2	51	19	42	19	1	432	46.5	6.39	728	19	0	0.972	-0.04	0.99887	SUCLG2
O95714	GN=HERC2 E3 ubiquitin-protein ligase HERC2 OS=Homo sapiens PE=1 SV=2	4	18	18	18	1	4834	526.9	6.28	133	18	0	0.972	-0.04	0.999458	HERC2
P51116	GN=FXR2 Fragile X mental retardation syndrome-related protein 2 OS=Homo sapiens PE=1 SV=2	33	19	25	18	1	673	74.2	6.23	489	19	0	0.97	-0.04	0.999889	FXR2
Q16881	GN=TXNRD1 Thioredoxin reductase 1, cytoplasmic OS=Homo sapiens PE=1 SV=3	40	19	40	18	1	649	70.9	7.39	501	19	1	0.974	-0.04	0.998402	TXNRD1
Q9NTK5	GN=OLA1 Obg-like ATPase 1 OS=Homo sapiens PE=1 SV=2	47	18	49	18	1	396	44.7	7.81	542	18	0	0.969	-0.04	0.996311	OLA1
O94874	GN=UFL1 E3 UFM1-protein ligase 1 OS=Homo sapiens PE=1 SV=2	25	17	21	17	1	794	89.5	6.79	275	17	0	0.976	-0.04	0.999889	UFL1
P00505	GN=GOT2 Aspartate aminotransferase, mitochondrial OS=Homo sapiens PE=1 SV=3	42	17	47	17	1	430	47.5	9.01	483	17	0	0.976	-0.04	0.998402	GOT2
P50851	GN=LRBA Lipopolysaccharide-responsive and beige-like anchor protein OS=Homo sapiens PE=1 SV=4	7	17	17	17	1	2863	318.9	5.6	183	17	0	0.975	-0.04	0.999458	LRBA
Q13347	GN=EIF3I Eukaryotic translation initiation factor 3 subunit I OS=Homo sapiens PE=1 SV=1	66	17	43	17	1	325	36.5	5.64	737	17	0	0.974	-0.04	0.998402	EIF3I
Q96A33	GN=CCDC47 Coiled-coil domain-containing protein 47 OS=Homo sapiens PE=1 SV=1	38	17	27	17	1	483	55.8	4.87	199	17	0	0.969	-0.04	0.999458	CCDC47
Q96G03	GN=PGM2 Phosphoglucomutase-2 OS=Homo sapiens PE=1 SV=4	28	17	23	17	1	612	68.2	6.73	232	17	0	0.97	-0.04	0.996311	PGM2
Q15813	GN=TBCE Tubulin-specific chaperone E OS=Homo sapiens PE=1 SV=1	36	16	20	16	1	527	59.3	6.76	189	16	0	0.974	-0.04	0.999889	TBCE
Q9BXS5	GN=AP1M1 AP-1 complex subunit mu-1 OS=Homo sapiens PE=1 SV=3	49	16	20	16	1	423	48.6	7.3	215	16	0	0.975	-0.04	0.999889	AP1M1
P17174	GN=GOT1 Aspartate aminotransferase, cytoplasmic OS=Homo sapiens PE=1 SV=3	46	15	23	15	1	413	46.2	7.01	356	15	0	0.972	-0.04	0.99887	GOT1
P82933	GN=MRPS9 28S ribosomal protein S9, mitochondrial OS=Homo sapiens PE=1 SV=2	44	15	19	15	1	396	45.8	9.51	312	15	0	0.972	-0.04	0.999889	MRPS9
Q13098	GN=GPS1 COP9 signalosome complex subunit 1 OS=Homo sapiens PE=1 SV=4	34	15	21	15	1	491	55.5	6.74	278	15	0	0.974	-0.04	0.999458	GPS1
Q70UQ0	GN=IKBIP Inhibitor of nuclear factor kappa-B kinase-interacting protein OS=Homo sapiens PE=1 SV=1	39	15	22	15	1	350	39.3	9.17	275	15	0	0.971	-0.04	0.999458	IKBIP
Q9Y6M1	GN=IGF2BP2 Insulin-like growth factor 2 mRNA-binding protein 2 OS=Homo sapiens PE=1 SV=2	33	16	24	15	1	599	66.1	8.46	398	16	1	0.972	-0.04	0.999458	IGF2BP2
P10644	GN=PRKAR1A cAMP-dependent protein kinase type I-alpha regulatory subunit OS=Homo sapiens PE=1 SV=1	43	14	33	14	1	381	43	5.35	401	14	0	0.971	-0.04	0.999889	PRKAR1A
Q96T37	GN=RBM15 Putative RNA-binding protein 15 OS=Homo sapiens PE=1 SV=2	21	15	22	14	1	977	107.1	10.08	408	15	1	0.975	-0.04	0.999262	RBM15
Q9BVI4	GN=NOC4L Nucleolar complex protein 4 homolog OS=Homo sapiens PE=1 SV=1	32	14	15	14	1	516	58.4	7.49	148	14	0	0.971	-0.04	0.999889	NOC4L
Q9P2K5	GN=MYEF2 Myelin expression factor 2 OS=Homo sapiens PE=1 SV=3	25	14	16	14	1	600	64.1	8.75	165	14	0	0.971	-0.04	0.999458	MYEF2
Q92990	GN=GLMN Glomulin OS=Homo sapiens PE=1 SV=2	24	13	14	13	1	594	68.2	5.33	111	13	0	0.973	-0.04	0.999458	GLMN
Q93074	GN=MED12 Mediator of RNA polymerase II transcription subunit 12 OS=Homo sapiens PE=1 SV=4	9	13	13	13	1	2177	242.9	7.05	126	13	0	0.971	-0.04	0.998402	MED12
Q9H4A3	GN=WNK1 Serine/threonine-protein kinase WNK1 OS=Homo sapiens PE=1 SV=2	5	13	14	13	1	2382	250.6	6.34	47	13	0	0.973	-0.04	0.999889	WNK1
O60749	GN=SNX2 Sorting nexin-2 OS=Homo sapiens PE=1 SV=2	27	14	27	12	1	519	58.4	5.12	392	14	2	0.974	-0.04	0.999829	SNX2
P13804	GN=ETFA Electron transfer flavoprotein subunit alpha, mitochondrial OS=Homo sapiens PE=1 SV=1	43	12	21	12	1	333	35.1	8.38	279	12	0	0.973	-0.04	0.999458	ETFA
P16070	GN=CD44 CD44 antigen OS=Homo sapiens PE=1 SV=3	15	12	60	12	1	742	81.5	5.33	1022	12	0	0.97	-0.04	0.996311	CD44
Q13144	GN=EIF2B5 Translation initiation factor eIF-2B subunit epsilon OS=Homo sapiens PE=1 SV=3	19	12	21	12	1	721	80.3	5.08	306	12	0	0.971	-0.04	0.999458	EIF2B5
Q5RKV6	GN=EXOSC6 Exosome complex component MTR3 OS=Homo sapiens PE=1 SV=1	40	12	18	12	1	272	28.2	6.28	598	12	0	0.972	-0.04	0.999458	EXOSC6
Q7Z2T5	GN=TRMT1L TRMT1-like protein OS=Homo sapiens PE=1 SV=2	19	12	14	12	1	733	81.7	7.88	157	12	0	0.97	-0.04	0.999458	TRMT1L
Q99570	GN=PIK3R4 Phosphoinositide 3-kinase regulatory subunit 4 OS=Homo sapiens PE=1 SV=3	12	12	12	12	1	1358	153	7.17	119	12	0	0.973	-0.04	0.999458	PIK3R4
Q9H267	GN=VPS33B Vacuolar protein sorting-associated protein 33B OS=Homo sapiens PE=1 SV=2	22	12	13	12	1	617	70.5	6.71	132	12	0	0.971	-0.04	0.999829	VPS33B
Q9UBV2	GN=SEL1L Protein sel-1 homolog 1 OS=Homo sapiens PE=1 SV=3	18	12	16	12	1	794	88.7	5.39	223	12	0	0.971	-0.04	0.999458	SEL1L
Q9Y315	GN=DERA Deoxyribose-phosphate aldolase OS=Homo sapiens PE=1 SV=2	56	12	13	12	1	318	35.2	8.94	116	12	0	0.974	-0.04	0.999458	DERA
O75489	GN=NDUFS3 NADH dehydrogenase [ubiquinone] iron-sulfur protein 3, mitochondrial OS=Homo sapiens PE=1 SV=1	38	11	15	11	1	264	30.2	7.5	198	11	0	0.971	-0.04	0.999458	NDUFS3
Q8N6T3	GN=ARFGAP1 ADP-ribosylation factor GTPase-activating protein 1 OS=Homo sapiens PE=1 SV=2	37	11	14	11	1	406	44.6	5.66	333	11	0	0.975	-0.04	0.999458	ARFGAP1
Q9NX63	GN=CHCHD3 MICOS complex subunit MIC19 OS=Homo sapiens PE=1 SV=1	37	11	26	11	1	227	26.1	8.28	293	11	0	0.976	-0.04	0.999829	CHCHD3
Q9Y2S7	GN=POLDIP2 Polymerase delta-interacting protein 2 OS=Homo sapiens PE=1 SV=1	28	11	13	11	1	368	42	8.63	108	11	0	0.973	-0.04	0.999458	POLDIP2
P11182	GN=DBT Lipoamide acyltransferase component of branched-chain alpha-keto acid dehydrogenase complex, mitochondrial OS=Homo sapiens PE=1 SV=3	24	10	12	10	1	482	53.5	8.51	157	10	0	0.972	-0.04	0.999458	DBT
P29218	GN=IMPA1 Inositol monophosphatase 1 OS=Homo sapiens PE=1 SV=1	44	10	12	10	1	277	30.2	5.26	164	10	0	0.972	-0.04	0.999458	IMPA1
Q16539	GN=MAPK14 Mitogen-activated protein kinase 14 OS=Homo sapiens PE=1 SV=3	47	11	18	10	1	360	41.3	5.78	289	11	1	0.975	-0.04	0.999889	MAPK14
Q9P253	GN=VPS18 Vacuolar protein sorting-associated protein 18 homolog OS=Homo sapiens PE=1 SV=2	15	11	17	10	1	973	110.1	6.07	272	11	0	0.974	-0.04	0.998402	VPS18
Q9UJ70	GN=NAGK N-acetyl-D-glucosamine kinase OS=Homo sapiens PE=1 SV=4	39	10	14	10	1	344	37.4	6.24	204	10	0	0.975	-0.04	0.999458	NAGK
P04062	GN=GBA Glucosylceramidase OS=Homo sapiens PE=1 SV=3	20	9	15	9	1	536	59.7	7.61	151	9	0	0.976	-0.04	0.999458	GBA
P10253	GN=GAA Lysosomal alpha-glucosidase OS=Homo sapiens PE=1 SV=4	13	9	11	9	1	952	105.3	6	151	9	0	0.97	-0.04	0.999458	GAA
P28070	GN=PSMB4 Proteasome subunit beta type-4 OS=Homo sapiens PE=1 SV=4	43	9	20	9	1	264	29.2	5.97	408	9	0	0.969	-0.04	0.999458	PSMB4
P53367	GN=ARFIP1 Arfaptin-1 OS=Homo sapiens PE=1 SV=2	27	9	12	9	1	373	41.7	6.7	188	9	0	0.972	-0.04	0.999889	ARFIP1
Q00796	GN=SORD Sorbitol dehydrogenase OS=Homo sapiens PE=1 SV=4	30	9	12	9	1	357	38.3	7.97	143	9	0	0.97	-0.04	0.999889	SORD
Q14746	GN=COG2 Conserved oligomeric Golgi complex subunit 2 OS=Homo sapiens PE=1 SV=1	15	9	9	9	1	738	83.2	6.62	92	9	0	0.973	-0.04	0.998402	COG2
Q7L5N1	GN=COPS6 COP9 signalosome complex subunit 6 OS=Homo sapiens PE=1 SV=1	38	9	14	9	1	327	36.1	5.73	143	9	0	0.975	-0.04	0.999829	COPS6
Q9BRJ2	GN=MRPL45 39S ribosomal protein L45, mitochondrial OS=Homo sapiens PE=1 SV=2	35	9	9	9	1	306	35.3	9.03	42	9	0	0.973	-0.04	0.999458	MRPL45
Q9UL15	GN=BAG5 BAG family molecular chaperone regulator 5 OS=Homo sapiens PE=1 SV=1	25	9	10	9	1	447	51.2	6.05	147	9	0	0.97	-0.04	0.999458	BAG5
O60244	GN=MED14 Mediator of RNA polymerase II transcription subunit 14 OS=Homo sapiens PE=1 SV=2	6	8	9	8	1	1454	160.5	8.73	92	8	0	0.973	-0.04	0.998839	MED14
O96000	GN=NDUFB10 NADH dehydrogenase [ubiquinone] 1 beta subcomplex subunit 10 OS=Homo sapiens PE=1 SV=3	49	8	14	8	1	172	20.8	8.48	154	8	0	0.97	-0.04	0.999458	NDUFB10
Q15006	GN=EMC2 ER membrane protein complex subunit 2 OS=Homo sapiens PE=1 SV=1	32	8	14	8	1	297	34.8	6.57	161	8	0	0.974	-0.04	0.999458	EMC2
Q9BYN8	GN=MRPS26 28S ribosomal protein S26, mitochondrial OS=Homo sapiens PE=1 SV=1	33	8	10	8	1	205	24.2	10.39	148	8	0	0.972	-0.04	0.999458	MRPS26
Q9HA77	GN=CARS2 Probable cysteine--tRNA ligase, mitochondrial OS=Homo sapiens PE=1 SV=1	19	8	8	8	1	564	62.2	8.34	121	8	0	0.976	-0.04	0.99887	CARS2
Q9NS86	GN=LANCL2 LanC-like protein 2 OS=Homo sapiens PE=1 SV=1	18	8	12	8	1	450	50.8	7.43	210	8	0	0.975	-0.04	0.998402	LANCL2
Q9Y6E0	GN=STK24 Serine/threonine-protein kinase 24 OS=Homo sapiens PE=1 SV=1	26	13	20	8	1	443	49.3	5.69	338	13	5	0.974	-0.04	0.999889	STK24
O95260	GN=ATE1 Arginyl-tRNA--protein transferase 1 OS=Homo sapiens PE=1 SV=2	20	7	9	7	1	518	59.1	7.93	139	7	0	0.975	-0.04	0.998402	ATE1
P10586	GN=PTPRF Receptor-type tyrosine-protein phosphatase F OS=Homo sapiens PE=1 SV=2	4	7	8	7	1	1907	212.7	6.3	49	7	0	0.973	-0.04	0.998402	PTPRF
P50452	GN=SERPINB8 Serpin B8 OS=Homo sapiens PE=1 SV=2	24	8	8	7	1	374	42.7	5.57	125	8	0	0.971	-0.04	0.999829	SERPINB8
Q01973	GN=ROR1 Inactive tyrosine-protein kinase transmembrane receptor ROR1 OS=Homo sapiens PE=1 SV=2	9	7	7	7	1	937	104.2	7.17	24	7	0	0.973	-0.04	0.998402	ROR1
Q15257	GN=PPP2R4 Serine/threonine-protein phosphatase 2A activator OS=Homo sapiens PE=1 SV=3	26	7	10	7	1	358	40.6	5.94	129	7	0	0.976	-0.04	0.999262	PPP2R4
Q5HYI7	GN=MTX3 Metaxin-3 OS=Homo sapiens PE=1 SV=2	22	7	7	7	1	312	35.1	7.8	67	7	0	0.975	-0.04	0.998402	MTX3
P26885	GN=FKBP2 Peptidyl-prolyl cis-trans isomerase FKBP2 OS=Homo sapiens PE=1 SV=2	51	6	11	6	1	142	15.6	9.13	104	6	0	0.969	-0.04	0.999889	FKBP2
Q7L5Y9	GN=MAEA Macrophage erythroblast attacher OS=Homo sapiens PE=1 SV=1	15	6	7	6	1	396	45.3	8.69	107	6	0	0.975	-0.04	0.998402	MAEA
Q8IVS2	GN=MCAT Malonyl-CoA-acyl carrier protein transacylase, mitochondrial OS=Homo sapiens PE=1 SV=2	26	6	8	6	1	390	42.9	8.72	161	6	0	0.975	-0.04	0.999458	MCAT
Q92759	GN=GTF2H4 General transcription factor IIH subunit 4 OS=Homo sapiens PE=1 SV=1	15	6	8	6	1	462	52.2	9.04	130	6	0	0.972	-0.04	0.999458	GTF2H4
Q9BQA1	GN=WDR77 Methylosome protein 50 OS=Homo sapiens PE=1 SV=1	27	6	9	6	1	342	36.7	5.17	145	6	0	0.971	-0.04	0.996311	WDR77
Q9H832	GN=UBE2Z Ubiquitin-conjugating enzyme E2 Z OS=Homo sapiens PE=1 SV=2	19	6	8	6	1	354	38.2	5.62	91	6	0	0.971	-0.04	0.999458	UBE2Z
Q9UL25	GN=RAB21 Ras-related protein Rab-21 OS=Homo sapiens PE=1 SV=3	31	6	11	6	1	225	24.3	7.94	164	6	0	0.972	-0.04	0.999458	RAB21
P11274	GN=BCR Breakpoint cluster region protein OS=Homo sapiens PE=1 SV=2	5	6	7	5	1	1271	142.7	7.03	79	6	0	0.976	-0.04	0.992007	BCR
P19388	GN=POLR2E DNA-directed RNA polymerases I, II, and III subunit RPABC1 OS=Homo sapiens PE=1 SV=4	27	5	11	5	1	210	24.5	5.95	152	5	0	0.976	-0.04	0.999458	POLR2E
P42766	GN=RPL35 60S ribosomal protein L35 OS=Homo sapiens PE=1 SV=2	26	5	12	5	1	123	14.5	11.05	122	5	0	0.975	-0.04	0.999458	RPL35
P48426	GN=PIP4K2A Phosphatidylinositol 5-phosphate 4-kinase type-2 alpha OS=Homo sapiens PE=1 SV=2	20	7	10	5	1	406	46.2	6.99	173	7	2	0.975	-0.04	0.999458	PIP4K2A
P49841	GN=GSK3B Glycogen synthase kinase-3 beta OS=Homo sapiens PE=1 SV=2	28	8	10	5	1	420	46.7	8.78	162	8	0	0.975	-0.04	0.99887	GSK3B
Q13084	GN=MRPL28 39S ribosomal protein L28, mitochondrial OS=Homo sapiens PE=1 SV=4	18	5	8	5	1	256	30.1	8.29	65	5	0	0.976	-0.04	0.996311	MRPL28
Q15018	GN=FAM175B BRISC complex subunit Abro1 OS=Homo sapiens PE=1 SV=2	14	5	5	5	1	415	46.9	6.21	118	5	0	0.974	-0.04	0.999458	FAM175B
Q5VWJ9	GN=SNX30 Sorting nexin-30 OS=Homo sapiens PE=1 SV=1	11	5	6	5	1	437	49.6	5.35	77	5	0	0.975	-0.04	0.999458	SNX30
Q8WVX9	GN=FAR1 Fatty acyl-CoA reductase 1 OS=Homo sapiens PE=1 SV=1	12	5	6	5	1	515	59.3	9.17	79	5	0	0.975	-0.04	0.998402	FAR1
Q8WYQ5	GN=DGCR8 Microprocessor complex subunit DGCR8 OS=Homo sapiens PE=1 SV=1	10	5	7	5	1	773	86	5.95	87	5	0	0.97	-0.04	0.998402	DGCR8
Q96FX7	GN=TRMT61A tRNA (adenine(58)-N(1))-methyltransferase catalytic subunit TRMT61A OS=Homo sapiens PE=1 SV=1	27	5	8	5	1	289	31.4	7.36	116	5	0	0.97	-0.04	0.998402	TRMT61A
Q9BRJ6	GN=C7orf50 Uncharacterized protein C7orf50 OS=Homo sapiens PE=1 SV=1	42	5	9	5	1	194	22.1	9.64	160	5	0	0.971	-0.04	0.998402	C7orf50
Q9Y2I1	GN=NISCH Nischarin OS=Homo sapiens PE=1 SV=3	3	5	5	5	1	1504	166.5	5.14	61	5	0	0.975	-0.04	0.998402	NISCH
O76071	GN=CIAO1 Probable cytosolic iron-sulfur protein assembly protein CIAO1 OS=Homo sapiens PE=1 SV=1	19	4	5	4	1	339	37.8	4.97	163	4	0	0.971	-0.04	0.998402	CIAO1
P05120	GN=SERPINB2 Plasminogen activator inhibitor 2 OS=Homo sapiens PE=1 SV=2	15	4	6	4	1	415	46.6	5.63	154	4	0	0.973	-0.04	0.998402	SERPINB2
P42338	GN=PIK3CB Phosphatidylinositol 4,5-bisphosphate 3-kinase catalytic subunit beta isoform OS=Homo sapiens PE=1 SV=1	4	4	4	4	1	1070	122.7	7.09	35	4	0	0.971	-0.04	0.996311	PIK3CB
P54252	GN=ATXN3 Ataxin-3 OS=Homo sapiens PE=1 SV=4	17	4	4	4	1	364	41.8	4.91	84	4	0	0.973	-0.04	0.998402	ATXN3
Q08623	GN=PUDP Pseudouridine-5'-phosphatase OS=Homo sapiens PE=1 SV=3	17	4	5	4	1	228	25.2	5.31	60	4	0	0.972	-0.04	0.999458	PUDP
Q13356	GN=PPIL2 Peptidyl-prolyl cis-trans isomerase-like 2 OS=Homo sapiens PE=1 SV=1	10	4	4	4	1	520	58.8	8.78	45	4	0	0.976	-0.04	0.996311	PPIL2
Q99766	GN=ATP5S ATP synthase subunit s, mitochondrial OS=Homo sapiens PE=1 SV=3	18	4	4	4	1	215	24.9	7.56	50	4	0	0.975	-0.04	0.998402	ATP5S
Q9BRU9	GN=UTP23 rRNA-processing protein UTP23 homolog OS=Homo sapiens PE=1 SV=2	12	4	6	4	1	249	28.4	10.07	65	4	0	0.974	-0.04	0.994375	UTP23
O15037	GN=KHNYN Protein KHNYN OS=Homo sapiens PE=1 SV=3	6	3	3	3	1	678	74.5	7.02	35	3	0	0.973	-0.04	0.998402	KHNYN
O43920	GN=NDUFS5 NADH dehydrogenase [ubiquinone] iron-sulfur protein 5 OS=Homo sapiens PE=1 SV=3	35	3	6	3	1	106	12.5	9.14	152	3	0	0.974	-0.04	0.998402	NDUFS5
O75582	GN=RPS6KA5 Ribosomal protein S6 kinase alpha-5 OS=Homo sapiens PE=1 SV=1	4	3	3	3	1	802	89.8	7.11	0	3	0	0.973	-0.04	0.998402	RPS6KA5
P36507	GN=MAP2K2 Dual specificity mitogen-activated protein kinase kinase 2 OS=Homo sapiens PE=1 SV=1	16	5	7	3	1	400	44.4	6.55	91	5	2	0.974	-0.04	0.999262	MAP2K2
P42226	GN=STAT6 Signal transducer and activator of transcription 6 OS=Homo sapiens PE=1 SV=1	4	3	4	3	1	847	94.1	6.23	40	3	0	0.97	-0.04	0.998402	STAT6
P60468	GN=SEC61B Protein transport protein Sec61 subunit beta OS=Homo sapiens PE=1 SV=2	38	3	8	3	1	96	10	11.56	182	3	0	0.976	-0.04	0.998402	SEC61B
Q08722	GN=CD47 Leukocyte surface antigen CD47 OS=Homo sapiens PE=1 SV=1	9	3	5	3	1	323	35.2	7.21	83	3	0	0.976	-0.04	0.999458	CD47
Q6PL24	GN=TMED8 Protein TMED8 OS=Homo sapiens PE=1 SV=1	14	3	4	3	1	325	35.7	4.74	45	3	0	0.971	-0.04	0.999458	TMED8
Q8WUY1	GN=THEM6 Protein THEM6 OS=Homo sapiens PE=1 SV=2	18	3	3	3	1	208	23.9	9.55	46	3	0	0.975	-0.04	0.998402	THEM6
Q8WWC4	GN=C2orf47 Uncharacterized protein C2orf47, mitochondrial OS=Homo sapiens PE=1 SV=1	10	3	3	3	1	291	32.5	9.17	27	3	0	0.974	-0.04	0.998402	C2orf47
Q9BRR6	GN=ADPGK ADP-dependent glucokinase OS=Homo sapiens PE=1 SV=1	11	3	4	3	1	497	54.1	6.2	118	3	0	0.975	-0.04	0.99887	ADPGK
Q9NQX4	GN=MYO5C Unconventional myosin-Vc OS=Homo sapiens PE=1 SV=2	3	5	5	3	1	1742	202.7	7.71	42	5	0	0.97	-0.04	0.999458	MYO5C
Q9NV56	GN=MRGBP MRG/MORF4L-binding protein OS=Homo sapiens PE=1 SV=1	17	3	3	3	1	204	22.4	5.83	50	3	0	0.976	-0.04	0.996311	MRGBP
Q9NWU5	GN=MRPL22 39S ribosomal protein L22, mitochondrial OS=Homo sapiens PE=1 SV=1	13	3	4	3	1	206	23.6	9.94	71	3	0	0.975	-0.04	0.998402	MRPL22
Q9UFF9	GN=CNOT8 CCR4-NOT transcription complex subunit 8 OS=Homo sapiens PE=1 SV=1	13	3	4	3	1	292	33.5	4.81	48	3	0	0.974	-0.04	0.999458	CNOT8
Q9Y3C4	GN=TPRKB EKC/KEOPS complex subunit TPRKB OS=Homo sapiens PE=1 SV=1	19	3	6	3	1	175	19.6	6.79	98	3	0	0.971	-0.04	0.999458	TPRKB
O14686	GN=KMT2D Histone-lysine N-methyltransferase 2D OS=Homo sapiens PE=1 SV=2	1	2	2	2	1	5537	593	5.58	57	2	0	0.974	-0.04	0.999458	KMT2D
O60921	GN=HUS1 Checkpoint protein HUS1 OS=Homo sapiens PE=1 SV=1	12	2	2	2	1	280	31.7	6.84	25	2	0	0.97	-0.04	0.998402	HUS1
O95379	GN=TNFAIP8 Tumor necrosis factor alpha-induced protein 8 OS=Homo sapiens PE=1 SV=1	9	2	2	2	1	198	23	7.93	34	2	0	0.972	-0.04	0.998402	TNFAIP8
P05386	GN=RPLP1 60S acidic ribosomal protein P1 OS=Homo sapiens PE=1 SV=1	67	3	18	2	1	114	11.5	4.32	578	3	0	0.972	-0.04	0.999458	RPLP1
P78312	GN=FAM193A Protein FAM193A OS=Homo sapiens PE=1 SV=2	2	2	2	2	1	1265	139.9	6.48	0	2	0	0.971	-0.04	0.999458	FAM193A
P78563	GN=ADARB1 Double-stranded RNA-specific editase 1 OS=Homo sapiens PE=1 SV=1	4	2	2	2	1	741	80.7	9.01	20	2	0	0.975	-0.04	0.99887	ADARB1
Q86X76	GN=NIT1 Nitrilase homolog 1 OS=Homo sapiens PE=1 SV=2	6	2	2	2	1	327	35.9	7.74	45	2	0	0.972	-0.04	0.999458	NIT1
Q86Y37	GN=CACUL1 CDK2-associated and cullin domain-containing protein 1 OS=Homo sapiens PE=1 SV=1	5	2	2	2	1	369	41	5.19	45	2	0	0.973	-0.04	0.99887	CACUL1
Q8IWE5	GN=PLEKHM2 Pleckstrin homology domain-containing family M member 2 OS=Homo sapiens PE=1 SV=2	2	2	2	2	1	1019	112.7	4.93	0	2	0	0.97	-0.04	0.998402	PLEKHM2
Q9BU64	GN=CENPO Centromere protein O OS=Homo sapiens PE=1 SV=1	8	2	2	2	1	300	33.8	7.71	40	2	0	0.972	-0.04	0.998402	CENPO
Q9GZY4	GN=COA1 Cytochrome c oxidase assembly factor 1 homolog OS=Homo sapiens PE=1 SV=1	27	2	2	2	1	146	16.7	8.81	42	2	0	0.975	-0.04	0.999458	COA1
Q9H1E5	GN=TMX4 Thioredoxin-related transmembrane protein 4 OS=Homo sapiens PE=1 SV=1	7	2	2	2	1	349	38.9	4.37	56	2	0	0.971	-0.04	0.998402	TMX4
Q9H5U6	GN=ZCCHC4 Zinc finger CCHC domain-containing protein 4 OS=Homo sapiens PE=1 SV=3	4	2	2	2	1	513	59	8.75	22	2	0	0.97	-0.04	0.998402	ZCCHC4
Q9H6Y7	GN=RNF167 E3 ubiquitin-protein ligase RNF167 OS=Homo sapiens PE=1 SV=1	5	2	2	2	1	350	38.3	5.63	0	2	0	0.969	-0.04	0.999262	RNF167
Q9HAD4	GN=WDR41 WD repeat-containing protein 41 OS=Homo sapiens PE=2 SV=3	4	2	2	2	1	459	51.7	5.44	21	2	0	0.974	-0.04	0.998402	WDR41
Q9NPH0	GN=ACP6 Lysophosphatidic acid phosphatase type 6 OS=Homo sapiens PE=1 SV=2	5	2	2	2	1	428	48.8	6.47	43	2	0	0.975	-0.04	0.998402	ACP6
Q9NQ88	GN=TIGAR Fructose-2,6-bisphosphatase TIGAR OS=Homo sapiens PE=1 SV=1	13	2	2	2	1	270	30	7.69	33	2	0	0.97	-0.04	0.999458	TIGAR
Q9UPX8	GN=SHANK2 SH3 and multiple ankyrin repeat domains protein 2 OS=Homo sapiens PE=1 SV=3	2	2	2	2	1	1470	158.7	6.9	21	2	0	0.974	-0.04	0.999458	SHANK2
Q9Y3B6	GN=EMC9 ER membrane protein complex subunit 9 OS=Homo sapiens PE=1 SV=3	11	2	2	2	1	208	23	5.91	73	2	0	0.97	-0.04	0.998402	EMC9
O60841	GN=EIF5B Eukaryotic translation initiation factor 5B OS=Homo sapiens PE=1 SV=4	38	48	97	48	1	1220	138.7	5.49	1283	48	0	0.982	-0.03	0.999458	EIF5B
Q14203	GN=DCTN1 Dynactin subunit 1 OS=Homo sapiens PE=1 SV=3	43	46	86	46	1	1278	141.6	5.81	1329	46	0	0.977	-0.03	0.99887	DCTN1
Q8IVF2	GN=AHNAK2 Protein AHNAK2 OS=Homo sapiens PE=1 SV=2	22	40	43	40	1	5795	616.2	5.36	386	40	0	0.979	-0.03	0.999889	AHNAK2
Q9BXJ9	GN=NAA15 N-alpha-acetyltransferase 15, NatA auxiliary subunit OS=Homo sapiens PE=1 SV=1	52	46	96	38	1	866	101.2	7.42	1214	46	10	0.983	-0.03	0.999458	NAA15
O75533	GN=SF3B1 Splicing factor 3B subunit 1 OS=Homo sapiens PE=1 SV=3	37	37	67	37	1	1304	145.7	7.09	933	37	0	0.981	-0.03	0.999458	SF3B1
Q93009	GN=USP7 Ubiquitin carboxyl-terminal hydrolase 7 OS=Homo sapiens PE=1 SV=2	40	36	51	36	1	1102	128.2	5.55	578	36	0	0.979	-0.03	0.999458	USP7
Q08J23	GN=NSUN2 tRNA (cytosine(34)-C(5))-methyltransferase OS=Homo sapiens PE=1 SV=2	53	32	64	32	1	767	86.4	6.77	887	32	0	0.979	-0.03	0.999458	NSUN2
P48643	GN=CCT5 T-complex protein 1 subunit epsilon OS=Homo sapiens PE=1 SV=1	59	32	110	31	1	541	59.6	5.66	1516	32	1	0.98	-0.03	0.999458	CCT5
P17301	GN=ITGA2 Integrin alpha-2 OS=Homo sapiens PE=1 SV=1	35	30	63	30	1	1181	129.2	5.31	946	30	0	0.982	-0.03	0.999458	ITGA2
P50991	GN=CCT4 T-complex protein 1 subunit delta OS=Homo sapiens PE=1 SV=4	62	31	114	30	1	539	57.9	7.83	1591	31	0	0.982	-0.03	0.999458	CCT4
A0AVT1	GN=UBA6 Ubiquitin-like modifier-activating enzyme 6 OS=Homo sapiens PE=1 SV=1	35	29	45	29	1	1052	117.9	6.14	594	29	0	0.978	-0.03	0.99887	UBA6
Q99832	GN=CCT7 T-complex protein 1 subunit eta OS=Homo sapiens PE=1 SV=2	55	28	104	28	1	543	59.3	7.65	1832	28	0	0.981	-0.03	0.999458	CCT7
Q9Y678	GN=COPG1 Coatomer subunit gamma-1 OS=Homo sapiens PE=1 SV=1	42	30	54	27	1	874	97.7	5.47	733	30	3	0.981	-0.03	0.999458	COPG1
O94906	GN=PRPF6 Pre-mRNA-processing factor 6 OS=Homo sapiens PE=1 SV=1	32	25	54	25	1	941	106.9	8.25	727	25	0	0.977	-0.03	0.999458	PRPF6
Q9H3U1	GN=UNC45A Protein unc-45 homolog A OS=Homo sapiens PE=1 SV=1	32	25	27	25	1	944	103	6.07	436	25	0	0.977	-0.03	0.999889	UNC45A
O75592	GN=MYCBP2 E3 ubiquitin-protein ligase MYCBP2 OS=Homo sapiens PE=1 SV=3	6	24	26	24	1	4640	509.8	7.03	266	24	0	0.977	-0.03	0.999458	MYCBP2
Q96P70	GN=IPO9 Importin-9 OS=Homo sapiens PE=1 SV=3	25	23	39	23	1	1041	115.9	4.81	374	23	0	0.98	-0.03	0.999829	IPO9
Q6Y7W6	GN=GIGYF2 PERQ amino acid-rich with GYF domain-containing protein 2 OS=Homo sapiens PE=1 SV=1	18	23	33	22	1	1299	150	5.54	314	23	0	0.979	-0.03	0.999889	GIGYF2
Q02809	GN=PLOD1 Procollagen-lysine,2-oxoglutarate 5-dioxygenase 1 OS=Homo sapiens PE=1 SV=2	36	21	33	20	1	727	83.5	6.95	537	21	1	0.981	-0.03	0.999889	PLOD1
Q13136	GN=PPFIA1 Liprin-alpha-1 OS=Homo sapiens PE=1 SV=1	20	20	21	20	1	1202	135.7	6.29	289	20	0	0.979	-0.03	0.999889	PPFIA1
Q15008	GN=PSMD6 26S proteasome non-ATPase regulatory subunit 6 OS=Homo sapiens PE=1 SV=1	48	20	38	20	1	389	45.5	5.62	513	20	0	0.98	-0.03	0.999458	PSMD6
P08195	GN=SLC3A2 4F2 cell-surface antigen heavy chain OS=Homo sapiens PE=1 SV=3	33	19	70	19	1	630	68	5.01	1278	19	0	0.981	-0.03	0.999458	SLC3A2
Q12769	GN=NUP160 Nuclear pore complex protein Nup160 OS=Homo sapiens PE=1 SV=3	17	19	27	19	1	1436	162	5.5	145	19	0	0.982	-0.03	0.999262	NUP160
Q5JSH3	GN=WDR44 WD repeat-containing protein 44 OS=Homo sapiens PE=1 SV=1	30	19	24	19	1	913	101.3	5.45	295	19	0	0.979	-0.03	0.999262	WDR44
Q9BQ39	GN=DDX50 ATP-dependent RNA helicase DDX50 OS=Homo sapiens PE=1 SV=1	33	20	33	19	1	737	82.5	9.17	503	20	0	0.977	-0.03	0.999889	DDX50
Q9UNM6	GN=PSMD13 26S proteasome non-ATPase regulatory subunit 13 OS=Homo sapiens PE=1 SV=2	59	19	47	19	1	376	42.9	5.81	443	19	0	0.977	-0.03	0.998402	PSMD13
P34897	GN=SHMT2 Serine hydroxymethyltransferase, mitochondrial OS=Homo sapiens PE=1 SV=3	41	19	33	18	1	504	56	8.53	459	19	2	0.978	-0.03	0.999889	SHMT2
Q14997	GN=PSME4 Proteasome activator complex subunit 4 OS=Homo sapiens PE=1 SV=2	13	18	20	18	1	1843	211.2	6.9	271	18	0	0.98	-0.03	0.998402	PSME4
Q6DD88	GN=ATL3 Atlastin-3 OS=Homo sapiens PE=1 SV=1	42	18	50	18	1	541	60.5	5.66	574	18	0	0.982	-0.03	0.999458	ATL3
Q9NZN5	GN=ARHGEF12 Rho guanine nucleotide exchange factor 12 OS=Homo sapiens PE=1 SV=1	14	18	20	18	1	1544	173.1	5.74	224	18	0	0.98	-0.03	0.998773	ARHGEF12
P30153	GN=PPP2R1A Serine/threonine-protein phosphatase 2A 65 kDa regulatory subunit A alpha isoform OS=Homo sapiens PE=1 SV=4	41	20	51	16	1	589	65.3	5.11	607	20	4	0.981	-0.03	0.999458	PPP2R1A
P05067	GN=APP Amyloid beta A4 protein OS=Homo sapiens PE=1 SV=3	25	16	31	15	1	770	86.9	4.82	571	16	1	0.977	-0.03	0.999889	APP
Q96KP4	GN=CNDP2 Cytosolic non-specific dipeptidase OS=Homo sapiens PE=1 SV=2	41	15	26	15	1	475	52.8	5.97	495	15	0	0.979	-0.03	0.999889	CNDP2
P54920	GN=NAPA Alpha-soluble NSF attachment protein OS=Homo sapiens PE=1 SV=3	63	16	32	14	1	295	33.2	5.36	479	16	2	0.982	-0.03	0.999889	NAPA
Q8WWY3	GN=PRPF31 U4/U6 small nuclear ribonucleoprotein Prp31 OS=Homo sapiens PE=1 SV=2	33	14	20	14	1	499	55.4	5.78	402	14	0	0.981	-0.03	0.999458	PRPF31
Q9P2B4	GN=CTTNBP2NL CTTNBP2 N-terminal-like protein OS=Homo sapiens PE=1 SV=2	27	14	16	14	1	639	70.1	8.06	174	14	0	0.976	-0.03	0.999458	CTTNBP2NL
Q9UBF2	GN=COPG2 Coatomer subunit gamma-2 OS=Homo sapiens PE=1 SV=1	22	17	24	14	1	871	97.6	5.81	228	17	0	0.979	-0.03	0.999458	COPG2
O60879	GN=DIAPH2 Protein diaphanous homolog 2 OS=Homo sapiens PE=1 SV=1	14	13	19	13	1	1101	125.5	6.58	148	13	0	0.978	-0.03	0.99887	DIAPH2
O95163	GN=IKBKAP Elongator complex protein 1 OS=Homo sapiens PE=1 SV=3	12	13	13	13	1	1332	150.2	5.94	165	13	0	0.982	-0.03	0.998402	IKBKAP
P30519	GN=HMOX2 Heme oxygenase 2 OS=Homo sapiens PE=1 SV=2	56	13	26	13	1	316	36	5.41	358	13	0	0.981	-0.03	0.999889	HMOX2
Q05682	GN=CALD1 Caldesmon OS=Homo sapiens PE=1 SV=3	17	13	25	13	1	793	93.2	5.66	403	13	0	0.978	-0.03	0.99887	CALD1
O94855	GN=SEC24D Protein transport protein Sec24D OS=Homo sapiens PE=1 SV=2	16	13	17	12	1	1032	112.9	7.25	163	13	0	0.983	-0.03	0.998402	SEC24D
Q13131	GN=PRKAA1 5'-AMP-activated protein kinase catalytic subunit alpha-1 OS=Homo sapiens PE=1 SV=4	30	12	17	12	1	559	64	8.12	301	12	0	0.981	-0.03	0.998402	PRKAA1
Q9UJA5	GN=TRMT6 tRNA (adenine(58)-N(1))-methyltransferase non-catalytic subunit TRM6 OS=Homo sapiens PE=1 SV=1	27	12	15	12	1	497	55.8	7.55	155	12	0	0.977	-0.03	0.999829	TRMT6
P20618	GN=PSMB1 Proteasome subunit beta type-1 OS=Homo sapiens PE=1 SV=2	48	11	25	11	1	241	26.5	8.13	240	11	0	0.982	-0.03	0.999889	PSMB1
P43121	GN=MCAM Cell surface glycoprotein MUC18 OS=Homo sapiens PE=1 SV=2	20	11	19	11	1	646	71.6	5.76	365	11	0	0.982	-0.03	0.999889	MCAM
O00487	GN=PSMD14 26S proteasome non-ATPase regulatory subunit 14 OS=Homo sapiens PE=1 SV=1	43	10	29	10	1	310	34.6	6.52	273	10	0	0.978	-0.03	0.999458	PSMD14
P19784	GN=CSNK2A2 Casein kinase II subunit alpha' OS=Homo sapiens PE=1 SV=1	42	11	14	10	1	350	41.2	8.56	139	11	0	0.978	-0.03	0.99887	CSNK2A2
P26368	GN=U2AF2 Splicing factor U2AF 65 kDa subunit OS=Homo sapiens PE=1 SV=4	33	10	37	10	1	475	53.5	9.09	563	10	0	0.98	-0.03	0.999889	U2AF2
P51812	GN=RPS6KA3 Ribosomal protein S6 kinase alpha-3 OS=Homo sapiens PE=1 SV=1	21	15	19	10	1	740	83.7	6.89	200	15	5	0.981	-0.03	0.999458	RPS6KA3
P52907	GN=CAPZA1 F-actin-capping protein subunit alpha-1 OS=Homo sapiens PE=1 SV=3	65	12	47	10	1	286	32.9	5.69	884	12	2	0.98	-0.03	0.999458	CAPZA1
Q5JTZ9	GN=AARS2 Alanine--tRNA ligase, mitochondrial OS=Homo sapiens PE=1 SV=1	13	10	10	10	1	985	107.3	6.27	276	10	0	0.976	-0.03	0.99887	AARS2
Q6N069	GN=NAA16 N-alpha-acetyltransferase 16, NatA auxiliary subunit OS=Homo sapiens PE=1 SV=2	20	18	22	10	1	864	101.4	7.87	170	18	0	0.982	-0.03	0.996311	NAA16
Q969X6	GN=UTP4 U3 small nucleolar RNA-associated protein 4 homolog OS=Homo sapiens PE=1 SV=1	17	10	11	10	1	686	76.8	8.85	174	10	0	0.981	-0.03	0.998402	UTP4
Q99986	GN=VRK1 Serine/threonine-protein kinase VRK1 OS=Homo sapiens PE=1 SV=1	37	10	13	10	1	396	45.4	8.91	208	10	0	0.979	-0.03	0.999458	VRK1
O00743	GN=PPP6C Serine/threonine-protein phosphatase 6 catalytic subunit OS=Homo sapiens PE=1 SV=1	38	9	12	9	1	305	35.1	5.69	193	9	0	0.981	-0.03	0.999458	PPP6C
Q5T5U3	GN=ARHGAP21 Rho GTPase-activating protein 21 OS=Homo sapiens PE=1 SV=1	6	10	12	9	1	1957	217.2	7.8	94	10	1	0.981	-0.03	0.998402	ARHGAP21
Q96JB2	GN=COG3 Conserved oligomeric Golgi complex subunit 3 OS=Homo sapiens PE=1 SV=3	11	9	9	9	1	828	94	5.57	64	9	0	0.979	-0.03	0.99887	COG3
Q9NUJ1	GN=ABHD10 Mycophenolic acid acyl-glucuronide esterase, mitochondrial OS=Homo sapiens PE=1 SV=1	40	9	14	9	1	306	33.9	8.57	263	9	0	0.981	-0.03	0.999458	ABHD10
Q9UBL3	GN=ASH2L Set1/Ash2 histone methyltransferase complex subunit ASH2 OS=Homo sapiens PE=1 SV=1	18	9	12	9	1	628	68.7	5.69	96	9	0	0.98	-0.03	0.999458	ASH2L
Q9UBQ7	GN=GRHPR Glyoxylate reductase/hydroxypyruvate reductase OS=Homo sapiens PE=1 SV=1	43	9	16	9	1	328	35.6	7.39	331	9	0	0.982	-0.03	0.998402	GRHPR
Q9UIW2	GN=PLXNA1 Plexin-A1 OS=Homo sapiens PE=1 SV=3	9	14	14	9	1	1896	210.9	6.92	160	14	5	0.977	-0.03	0.99887	PLXNA1
Q9UPQ9	GN=TNRC6B Trinucleotide repeat-containing gene 6B protein OS=Homo sapiens PE=1 SV=4	8	9	9	9	1	1833	193.9	6.76	242	9	0	0.98	-0.03	0.999458	TNRC6B
P31937	GN=HIBADH 3-hydroxyisobutyrate dehydrogenase, mitochondrial OS=Homo sapiens PE=1 SV=2	37	8	17	8	1	336	35.3	8.13	395	8	0	0.978	-0.03	0.99887	HIBADH
P48163	GN=ME1 NADP-dependent malic enzyme OS=Homo sapiens PE=1 SV=1	17	8	8	8	1	572	64.1	6.13	79	8	0	0.98	-0.03	0.999262	ME1
Q01469	GN=FABP5 Fatty acid-binding protein, epidermal OS=Homo sapiens PE=1 SV=3	65	8	15	8	1	135	15.2	7.01	199	8	0	0.977	-0.03	0.999829	FABP5
Q8IYU8	GN=MICU2 Calcium uptake protein 2, mitochondrial OS=Homo sapiens PE=1 SV=2	28	8	9	8	1	434	49.6	9.09	125	8	0	0.979	-0.03	0.998402	MICU2
Q13951	GN=CBFB Core-binding factor subunit beta OS=Homo sapiens PE=1 SV=2	34	7	17	7	1	182	21.5	6.6	322	7	0	0.979	-0.03	0.999458	CBFB
Q8N442	GN=GUF1 Translation factor GUF1, mitochondrial OS=Homo sapiens PE=1 SV=1	16	7	8	7	1	669	74.3	8.59	99	7	0	0.978	-0.03	0.998402	GUF1
Q9BXW7	GN=CECR5 Cat eye syndrome critical region protein 5 OS=Homo sapiens PE=1 SV=1	31	7	11	7	1	423	46.3	8.13	325	7	0	0.982	-0.03	0.996311	CECR5
Q9NVZ3	GN=NECAP2 Adaptin ear-binding coat-associated protein 2 OS=Homo sapiens PE=1 SV=1	40	7	10	7	1	263	28.3	8.38	149	7	0	0.977	-0.03	0.999458	NECAP2
Q9UBQ5	GN=EIF3K Eukaryotic translation initiation factor 3 subunit K OS=Homo sapiens PE=1 SV=1	39	7	17	7	1	218	25	4.93	272	7	0	0.98	-0.03	0.999458	EIF3K
O43318	GN=MAP3K7 Mitogen-activated protein kinase kinase kinase 7 OS=Homo sapiens PE=1 SV=1	11	6	7	6	1	606	67.2	7.11	51	6	0	0.979	-0.03	0.993015	MAP3K7
P13796	GN=LCP1 Plastin-2 OS=Homo sapiens PE=1 SV=6	21	11	23	6	1	627	70.2	5.43	336	11	0	0.979	-0.03	0.996311	LCP1
P42126	GN=ECI1 Enoyl-CoA delta isomerase 1, mitochondrial OS=Homo sapiens PE=1 SV=1	25	6	8	6	1	302	32.8	8.54	145	6	0	0.979	-0.03	0.99887	ECI1
P82663	GN=MRPS25 28S ribosomal protein S25, mitochondrial OS=Homo sapiens PE=1 SV=1	49	6	10	6	1	173	20.1	8.82	115	6	0	0.981	-0.03	0.998402	MRPS25
Q6ZVM7	GN=TOM1L2 TOM1-like protein 2 OS=Homo sapiens PE=1 SV=1	12	6	9	6	1	507	55.5	4.79	164	6	0	0.979	-0.03	0.998402	TOM1L2
Q96SZ6	GN=CDK5RAP1 CDK5 regulatory subunit-associated protein 1 OS=Homo sapiens PE=1 SV=2	14	6	8	6	1	601	67.6	8.21	61	6	0	0.981	-0.03	0.999458	CDK5RAP1
Q9NX62	GN=IMPAD1 Inositol monophosphatase 3 OS=Homo sapiens PE=1 SV=1	26	6	7	6	1	359	38.7	6.86	138	6	0	0.977	-0.03	0.999177	IMPAD1
P06396	GN=GSN Gelsolin OS=Homo sapiens PE=1 SV=1	27	17	25	5	1	782	85.6	6.28	355	17	11	0.977	-0.03	0.999458	GSN
P13995	GN=MTHFD2 Bifunctional methylenetetrahydrofolate dehydrogenase/cyclohydrolase, mitochondrial OS=Homo sapiens PE=1 SV=2	18	5	6	5	1	350	37.9	8.73	62	5	0	0.98	-0.03	0.998402	MTHFD2
P42330	GN=AKR1C3 Aldo-keto reductase family 1 member C3 OS=Homo sapiens PE=1 SV=4	36	8	10	5	1	323	36.8	7.94	213	8	3	0.98	-0.03	0.998402	AKR1C3
P42785	GN=PRCP Lysosomal Pro-X carboxypeptidase OS=Homo sapiens PE=1 SV=1	10	5	5	5	1	496	55.8	7.21	49	5	0	0.977	-0.03	0.998402	PRCP
P47813	GN=EIF1AX Eukaryotic translation initiation factor 1A, X-chromosomal OS=Homo sapiens PE=1 SV=2	30	5	16	5	1	144	16.5	5.24	124	5	0	0.98	-0.03	0.999889	EIF1AX
P60866	GN=RPS20 40S ribosomal protein S20 OS=Homo sapiens PE=1 SV=1	36	5	14	5	1	119	13.4	9.94	239	5	0	0.979	-0.03	0.999829	RPS20
P61923	GN=COPZ1 Coatomer subunit zeta-1 OS=Homo sapiens PE=1 SV=1	27	5	11	5	1	177	20.2	4.81	198	5	0	0.978	-0.03	0.999458	COPZ1
Q15057	GN=ACAP2 Arf-GAP with coiled-coil, ANK repeat and PH domain-containing protein 2 OS=Homo sapiens PE=1 SV=3	7	5	5	5	1	778	88	6.8	44	5	0	0.977	-0.03	0.999458	ACAP2
Q53H96	GN=PYCRL Pyrroline-5-carboxylate reductase 3 OS=Homo sapiens PE=1 SV=3	24	5	7	5	1	274	28.6	7.72	170	5	0	0.978	-0.03	0.998402	PYCRL
Q6DN90	GN=IQSEC1 IQ motif and SEC7 domain-containing protein 1 OS=Homo sapiens PE=1 SV=1	6	5	6	5	1	963	108.2	6.93	59	5	0	0.976	-0.03	0.998402	IQSEC1
Q6IQ22	GN=RAB12 Ras-related protein Rab-12 OS=Homo sapiens PE=1 SV=3	29	6	11	5	1	244	27.2	8.41	217	6	0	0.982	-0.03	0.997588	RAB12
Q8NCW5	GN=NAXE NAD(P)H-hydrate epimerase OS=Homo sapiens PE=1 SV=2	27	5	8	5	1	288	31.7	7.66	99	5	0	0.977	-0.03	0.998402	NAXE
Q9UER7	GN=DAXX Death domain-associated protein 6 OS=Homo sapiens PE=1 SV=2	10	5	5	5	1	740	81.3	4.87	23	5	0	0.98	-0.03	0.998402	DAXX
O95352	GN=ATG7 Ubiquitin-like modifier-activating enzyme ATG7 OS=Homo sapiens PE=1 SV=1	7	4	4	4	1	703	77.9	6.24	57	4	0	0.981	-0.03	0.992007	ATG7
P01137	GN=TGFB1 Transforming growth factor beta-1 OS=Homo sapiens PE=1 SV=2	19	4	4	4	1	390	44.3	8.53	60	4	0	0.977	-0.03	0.998402	TGFB1
P29597	GN=TYK2 Non-receptor tyrosine-protein kinase TYK2 OS=Homo sapiens PE=1 SV=3	5	4	4	4	1	1187	133.6	7.15	45	4	0	0.977	-0.03	0.996311	TYK2
Q01484	GN=ANK2 Ankyrin-2 OS=Homo sapiens PE=1 SV=4	1	5	7	4	1	3957	433.4	5.14	112	5	0	0.979	-0.03	0.999262	ANK2
Q14653	GN=IRF3 Interferon regulatory factor 3 OS=Homo sapiens PE=1 SV=1	14	4	5	4	1	427	47.2	5.34	98	4	0	0.981	-0.03	0.998402	IRF3
Q147X3	GN=NAA30 N-alpha-acetyltransferase 30 OS=Homo sapiens PE=1 SV=1	14	4	4	4	1	362	39.3	5.52	65	4	0	0.977	-0.03	0.989928	NAA30
Q92604	GN=LPGAT1 Acyl-CoA:lysophosphatidylglycerol acyltransferase 1 OS=Homo sapiens PE=1 SV=1	14	4	5	4	1	370	43.1	8.92	54	4	0	0.979	-0.03	0.996311	LPGAT1
Q9H9T3	GN=ELP3 Elongator complex protein 3 OS=Homo sapiens PE=1 SV=2	8	4	4	4	1	547	62.2	8.88	67	4	0	0.982	-0.03	0.996311	ELP3
Q9NWX6	GN=THG1L Probable tRNA(His) guanylyltransferase OS=Homo sapiens PE=1 SV=2	14	4	7	4	1	298	34.8	8	92	4	0	0.978	-0.03	0.998402	THG1L
Q9UJX6	GN=ANAPC2 Anaphase-promoting complex subunit 2 OS=Homo sapiens PE=1 SV=1	5	4	4	4	1	822	93.8	5.22	35	4	0	0.976	-0.03	0.996311	ANAPC2
I3L0E3	GN=hCG_1984214 HCG1984214, isoform CRA_a OS=Homo sapiens PE=3 SV=1	30	4	4	3	1	225	25.7	6.07	92	4	1	0.982	-0.03	0.996311	hCG_1984214
O95822	GN=MLYCD Malonyl-CoA decarboxylase, mitochondrial OS=Homo sapiens PE=1 SV=3	9	3	3	3	1	493	55	8.95	90	3	0	0.979	-0.03	0.998402	MLYCD
P12931	GN=SRC Proto-oncogene tyrosine-protein kinase Src OS=Homo sapiens PE=1 SV=3	13	7	10	3	1	536	59.8	7.42	65	7	0	0.98	-0.03	0.998402	SRC
P49815	GN=TSC2 Tuberin OS=Homo sapiens PE=1 SV=2	2	3	3	3	1	1807	200.5	7.31	56	3	0	0.979	-0.03	0.998402	TSC2
P51970	GN=NDUFA8 NADH dehydrogenase [ubiquinone] 1 alpha subcomplex subunit 8 OS=Homo sapiens PE=1 SV=3	19	3	5	3	1	172	20.1	7.65	15	3	0	0.978	-0.03	0.998402	NDUFA8
P82932	GN=MRPS6 28S ribosomal protein S6, mitochondrial OS=Homo sapiens PE=1 SV=3	26	3	6	3	1	125	14.2	9.26	88	3	0	0.982	-0.03	0.998402	MRPS6
Q7Z7K0	GN=CMC1 COX assembly mitochondrial protein homolog OS=Homo sapiens PE=1 SV=1	34	3	7	3	1	106	12.5	8.63	138	3	0	0.977	-0.03	0.99887	CMC1
Q8IUX4	GN=APOBEC3F DNA dC->dU-editing enzyme APOBEC-3F OS=Homo sapiens PE=1 SV=3	9	3	3	3	1	373	45	7.23	18	3	0	0.979	-0.03	0.989928	APOBEC3F
Q8NDF8	GN=PAPD5 Non-canonical poly(A) RNA polymerase PAPD5 OS=Homo sapiens PE=1 SV=2	7	3	3	3	1	572	63.2	8.98	21	3	0	0.981	-0.03	0.989928	PAPD5
Q96PU4	GN=UHRF2 E3 ubiquitin-protein ligase UHRF2 OS=Homo sapiens PE=1 SV=1	5	4	4	3	1	802	89.9	8.21	45	4	0	0.977	-0.03	0.998402	UHRF2
Q9H3Z4	GN=DNAJC5 DnaJ homolog subfamily C member 5 OS=Homo sapiens PE=1 SV=1	16	3	14	3	1	198	22.1	5.07	228	3	0	0.977	-0.03	0.999458	DNAJC5
Q9HAV0	GN=GNB4 Guanine nucleotide-binding protein subunit beta-4 OS=Homo sapiens PE=1 SV=3	28	7	13	3	1	340	37.5	6	201	7	0	0.979	-0.03	0.989928	GNB4
O95402	GN=MED26 Mediator of RNA polymerase II transcription subunit 26 OS=Homo sapiens PE=1 SV=2	3	2	2	2	1	600	65.4	9.16	18	2	0	0.976	-0.03	0.992839	MED26
P14621	GN=ACYP2 Acylphosphatase-2 OS=Homo sapiens PE=1 SV=2	22	2	2	2	1	99	11.1	9.5	75	2	0	0.978	-0.03	0.994375	ACYP2
P49759	GN=CLK1 Dual specificity protein kinase CLK1 OS=Homo sapiens PE=1 SV=2	3	2	2	2	1	484	57.3	8.87	0	2	0	0.982	-0.03	0.998402	CLK1
P63027	GN=VAMP2 Vesicle-associated membrane protein 2 OS=Homo sapiens PE=1 SV=3	35	4	7	2	1	116	12.7	8.13	249	4	2	0.98	-0.03	0.998402	VAMP2
Q13952	GN=NFYC Nuclear transcription factor Y subunit gamma OS=Homo sapiens PE=1 SV=3	5	2	2	2	1	458	50.3	6.1	69	2	0	0.977	-0.03	0.996311	NFYC
Q6BDS2	GN=UHRF1BP1 UHRF1-binding protein 1 OS=Homo sapiens PE=1 SV=1	2	2	2	2	1	1440	159.4	6.14	17	2	0	0.979	-0.03	0.996311	UHRF1BP1
Q8N8A2	GN=ANKRD44 Serine/threonine-protein phosphatase 6 regulatory ankyrin repeat subunit B OS=Homo sapiens PE=1 SV=3	4	3	3	2	1	993	107.5	6.3	93	3	0	0.98	-0.03	0.996311	ANKRD44
Q8TB37	GN=NUBPL Iron-sulfur protein NUBPL OS=Homo sapiens PE=1 SV=3	8	2	3	2	1	319	34.1	9.04	31	2	0	0.979	-0.03	0.992007	NUBPL
Q9C002	GN=NMES1 Normal mucosa of esophagus-specific gene 1 protein OS=Homo sapiens PE=2 SV=1	41	2	2	2	1	83	9.6	9.47	0	2	0	0.979	-0.03	0.999458	NMES1
Q5T4S7	GN=UBR4 E3 ubiquitin-protein ligase UBR4 OS=Homo sapiens PE=1 SV=1	17	73	85	73	1	5183	573.5	6.04	1037	73	0	0.99	-0.02	0.999889	UBR4
Q9NTJ3	GN=SMC4 Structural maintenance of chromosomes protein 4 OS=Homo sapiens PE=1 SV=2	33	42	66	42	1	1288	147.1	6.79	727	42	0	0.983	-0.02	0.999458	SMC4
P11388	GN=TOP2A DNA topoisomerase 2-alpha OS=Homo sapiens PE=1 SV=3	33	52	119	39	1	1531	174.3	8.72	1146	52	14	0.985	-0.02	0.999458	TOP2A
Q03252	GN=LMNB2 Lamin-B2 OS=Homo sapiens PE=1 SV=4	52	42	103	39	1	620	69.9	5.59	1139	42	1	0.984	-0.02	0.999458	LMNB2
P29144	GN=TPP2 Tripeptidyl-peptidase 2 OS=Homo sapiens PE=1 SV=4	36	38	51	38	1	1249	138.3	6.32	486	38	0	0.989	-0.02	0.999889	TPP2
Q9NQW6	GN=ANLN Actin-binding protein anillin OS=Homo sapiens PE=1 SV=2	37	38	60	38	1	1124	124.1	8.07	578	38	0	0.988	-0.02	0.999889	ANLN
Q13200	GN=PSMD2 26S proteasome non-ATPase regulatory subunit 2 OS=Homo sapiens PE=1 SV=3	48	37	97	37	1	908	100.1	5.2	1006	37	0	0.985	-0.02	0.999458	PSMD2
Q92896	GN=GLG1 Golgi apparatus protein 1 OS=Homo sapiens PE=1 SV=2	35	37	54	37	1	1179	134.5	6.9	603	37	0	0.989	-0.02	0.999889	GLG1
Q6WCQ1	GN=MPRIP Myosin phosphatase Rho-interacting protein OS=Homo sapiens PE=1 SV=3	40	35	49	34	1	1025	116.5	6.21	616	35	1	0.985	-0.02	0.999458	MPRIP
Q02880	GN=TOP2B DNA topoisomerase 2-beta OS=Homo sapiens PE=1 SV=3	31	45	79	32	1	1626	183.2	8	831	45	0	0.983	-0.02	0.999458	TOP2B
P52732	GN=KIF11 Kinesin-like protein KIF11 OS=Homo sapiens PE=1 SV=2	32	30	40	30	1	1056	119.1	5.64	653	30	0	0.99	-0.02	0.999924	KIF11
Q99798	GN=ACO2 Aconitate hydratase, mitochondrial OS=Homo sapiens PE=1 SV=2	43	30	61	30	1	780	85.4	7.61	876	30	0	0.984	-0.02	0.999458	ACO2
Q92499	GN=DDX1 ATP-dependent RNA helicase DDX1 OS=Homo sapiens PE=1 SV=2	45	29	48	29	1	740	82.4	7.23	564	29	0	0.985	-0.02	0.999458	DDX1
Q9NSD9	GN=FARSB Phenylalanine--tRNA ligase beta subunit OS=Homo sapiens PE=1 SV=3	55	28	40	28	1	589	66.1	6.84	443	28	0	0.988	-0.02	0.999889	FARSB
P35998	GN=PSMC2 26S protease regulatory subunit 7 OS=Homo sapiens PE=1 SV=3	65	27	77	27	1	433	48.6	5.95	1119	27	0	0.988	-0.02	0.999889	PSMC2
O60264	GN=SMARCA5 SWI/SNF-related matrix-associated actin-dependent regulator of chromatin subfamily A member 5 OS=Homo sapiens PE=1 SV=1	34	34	71	25	1	1052	121.8	8.09	848	34	9	0.99	-0.02	0.999889	SMARCA5
O60292	GN=SIPA1L3 Signal-induced proliferation-associated 1-like protein 3 OS=Homo sapiens PE=1 SV=3	18	26	29	25	1	1781	194.5	8.32	279	26	1	0.987	-0.02	0.999458	SIPA1L3
Q5JTH9	GN=RRP12 RRP12-like protein OS=Homo sapiens PE=1 SV=2	22	25	35	25	1	1297	143.6	8.75	368	25	0	0.986	-0.02	0.999889	RRP12
Q9Y5S2	GN=CDC42BPB Serine/threonine-protein kinase MRCK beta OS=Homo sapiens PE=1 SV=2	19	28	31	24	1	1711	194.2	6.37	308	28	4	0.986	-0.02	0.999889	CDC42BPB
P21399	GN=ACO1 Cytoplasmic aconitate hydratase OS=Homo sapiens PE=1 SV=3	35	23	43	23	1	889	98.3	6.68	298	23	0	0.988	-0.02	0.999889	ACO1
P49916	GN=LIG3 DNA ligase 3 OS=Homo sapiens PE=1 SV=2	24	21	23	21	1	1009	112.8	9.01	200	21	0	0.984	-0.02	0.999889	LIG3
P52789	GN=HK2 Hexokinase-2 OS=Homo sapiens PE=1 SV=2	33	24	52	21	1	917	102.3	6.05	826	24	0	0.986	-0.02	0.999889	HK2
Q9H2M9	GN=RAB3GAP2 Rab3 GTPase-activating protein non-catalytic subunit OS=Homo sapiens PE=1 SV=1	20	22	27	21	1	1393	155.9	5.62	287	22	1	0.989	-0.02	0.998402	RAB3GAP2
O94804	GN=STK10 Serine/threonine-protein kinase 10 OS=Homo sapiens PE=1 SV=1	24	21	33	20	1	968	112.1	6.95	549	21	0	0.988	-0.02	0.999889	STK10
P13797	GN=PLS3 Plastin-3 OS=Homo sapiens PE=1 SV=4	45	27	74	20	1	630	70.8	5.6	715	27	8	0.986	-0.02	0.999829	PLS3
Q9Y2X3	GN=NOP58 Nucleolar protein 58 OS=Homo sapiens PE=1 SV=1	44	20	48	20	1	529	59.5	8.92	670	20	0	0.983	-0.02	0.999889	NOP58
Q9UNF1	GN=MAGED2 Melanoma-associated antigen D2 OS=Homo sapiens PE=1 SV=2	46	20	35	19	1	606	64.9	9.32	559	20	1	0.988	-0.02	0.999889	MAGED2
P07339	GN=CTSD Cathepsin D OS=Homo sapiens PE=1 SV=1	53	18	90	18	1	412	44.5	6.54	1107	18	0	0.987	-0.02	0.999889	CTSD
P40763	GN=STAT3 Signal transducer and activator of transcription 3 OS=Homo sapiens PE=1 SV=2	30	18	22	18	1	770	88	6.3	237	18	0	0.987	-0.02	0.999889	STAT3
Q06124	GN=PTPN11 Tyrosine-protein phosphatase non-receptor type 11 OS=Homo sapiens PE=1 SV=2	42	19	29	18	1	597	68.4	7.3	543	19	1	0.983	-0.02	0.999889	PTPN11
Q15269	GN=PWP2 Periodic tryptophan protein 2 homolog OS=Homo sapiens PE=2 SV=2	25	17	25	17	1	919	102.4	6.15	299	17	0	0.986	-0.02	0.998402	PWP2
O95394	GN=PGM3 Phosphoacetylglucosamine mutase OS=Homo sapiens PE=1 SV=1	30	16	21	16	1	542	59.8	6.25	273	16	0	0.984	-0.02	0.999889	PGM3
P08559	GN=PDHA1 Pyruvate dehydrogenase E1 component subunit alpha, somatic form, mitochondrial OS=Homo sapiens PE=1 SV=3	41	16	29	16	1	390	43.3	8.06	303	16	0	0.984	-0.02	0.999889	PDHA1
P11413	GN=G6PD Glucose-6-phosphate 1-dehydrogenase OS=Homo sapiens PE=1 SV=4	39	16	25	16	1	515	59.2	6.84	462	16	0	0.987	-0.02	0.998402	G6PD
P21283	GN=ATP6V1C1 V-type proton ATPase subunit C 1 OS=Homo sapiens PE=1 SV=4	44	16	19	16	1	382	43.9	7.46	193	16	0	0.988	-0.02	0.999889	ATP6V1C1
Q9H6Z4	GN=RANBP3 Ran-binding protein 3 OS=Homo sapiens PE=1 SV=1	35	16	23	16	1	567	60.2	4.78	280	16	0	0.988	-0.02	0.996838	RANBP3
P27348	GN=YWHAQ 14-3-3 protein theta OS=Homo sapiens PE=1 SV=1	64	20	123	15	1	245	27.7	4.78	1850	20	1	0.984	-0.02	0.999458	YWHAQ
P41214	GN=EIF2D Eukaryotic translation initiation factor 2D OS=Homo sapiens PE=1 SV=3	39	15	20	15	1	584	64.7	7.65	178	15	0	0.989	-0.02	0.998402	EIF2D
Q2TAY7	GN=SMU1 WD40 repeat-containing protein SMU1 OS=Homo sapiens PE=1 SV=2	35	15	30	15	1	513	57.5	7.18	206	15	0	0.985	-0.02	0.999889	SMU1
Q9NTZ6	GN=RBM12 RNA-binding protein 12 OS=Homo sapiens PE=1 SV=1	18	15	20	15	1	932	97.3	8.63	238	15	0	0.986	-0.02	0.999889	RBM12
P06493	GN=CDK1 Cyclin-dependent kinase 1 OS=Homo sapiens PE=1 SV=3	63	16	42	14	1	297	34.1	8.4	652	16	3	0.985	-0.02	0.999829	CDK1
Q13409	GN=DYNC1I2 Cytoplasmic dynein 1 intermediate chain 2 OS=Homo sapiens PE=1 SV=3	28	14	53	14	1	638	71.4	5.2	1104	14	0	0.984	-0.02	0.999889	DYNC1I2
Q15907	GN=RAB11B Ras-related protein Rab-11B OS=Homo sapiens PE=1 SV=4	62	14	42	14	1	218	24.5	5.94	607	14	0	0.986	-0.02	0.999889	RAB11B
Q9BYC5	GN=FUT8 Alpha-(1,6)-fucosyltransferase OS=Homo sapiens PE=1 SV=2	34	14	15	14	1	575	66.5	7.66	142	14	0	0.986	-0.02	0.996311	FUT8
Q9Y613	GN=FHOD1 FH1/FH2 domain-containing protein 1 OS=Homo sapiens PE=1 SV=3	17	14	16	14	1	1164	126.5	6.39	215	14	0	0.988	-0.02	0.998396	FHOD1
O00471	GN=EXOC5 Exocyst complex component 5 OS=Homo sapiens PE=1 SV=1	20	13	13	13	1	708	81.8	6.71	210	13	0	0.987	-0.02	0.996311	EXOC5
Q08AM6	GN=VAC14 Protein VAC14 homolog OS=Homo sapiens PE=1 SV=1	20	13	14	13	1	782	87.9	6.13	257	13	0	0.984	-0.02	0.998402	VAC14
Q9BT78	GN=COPS4 COP9 signalosome complex subunit 4 OS=Homo sapiens PE=1 SV=1	45	13	23	13	1	406	46.2	5.83	437	13	0	0.985	-0.02	0.99887	COPS4
P19623	GN=SRM Spermidine synthase OS=Homo sapiens PE=1 SV=1	60	12	21	12	1	302	33.8	5.49	302	12	0	0.989	-0.02	0.999458	SRM
P29692	GN=EEF1D Elongation factor 1-delta OS=Homo sapiens PE=1 SV=5	60	15	65	12	1	281	31.1	5.01	1044	15	4	0.984	-0.02	0.999458	EEF1D
P33527	GN=ABCC1 Multidrug resistance-associated protein 1 OS=Homo sapiens PE=1 SV=3	10	12	13	12	1	1531	171.5	7.11	92	12	0	0.986	-0.02	0.998402	ABCC1
P54819	GN=AK2 Adenylate kinase 2, mitochondrial OS=Homo sapiens PE=1 SV=2	56	12	28	12	1	239	26.5	7.81	265	12	0	0.986	-0.02	0.999889	AK2
Q04917	GN=YWHAH 14-3-3 protein eta OS=Homo sapiens PE=1 SV=4	56	18	80	12	1	246	28.2	4.84	910	18	0	0.986	-0.02	0.999889	YWHAH
O75828	GN=CBR3 Carbonyl reductase [NADPH] 3 OS=Homo sapiens PE=1 SV=3	64	14	28	11	1	277	30.8	6.18	514	14	2	0.983	-0.02	0.999889	CBR3
P09382	GN=LGALS1 Galectin-1 OS=Homo sapiens PE=1 SV=2	79	11	86	11	1	135	14.7	5.5	1067	11	0	0.989	-0.02	0.999889	LGALS1
P18074	GN=ERCC2 TFIIH basal transcription factor complex helicase XPD subunit OS=Homo sapiens PE=1 SV=1	17	11	12	11	1	760	86.9	7.15	185	11	0	0.987	-0.02	0.998402	ERCC2
P21964	GN=COMT Catechol O-methyltransferase OS=Homo sapiens PE=1 SV=2	49	11	15	11	1	271	30	5.47	213	11	0	0.985	-0.02	0.99887	COMT
Q69YN4	GN=KIAA1429 Protein virilizer homolog OS=Homo sapiens PE=1 SV=2	7	10	10	10	1	1812	201.9	5.01	91	10	0	0.986	-0.02	0.996311	KIAA1429
Q6ZRS2	GN=SRCAP Helicase SRCAP OS=Homo sapiens PE=1 SV=3	4	10	10	10	1	3230	343.3	5.96	78	10	0	0.984	-0.02	0.996311	SRCAP
Q86YP4	GN=GATAD2A Transcriptional repressor p66-alpha OS=Homo sapiens PE=1 SV=1	24	12	26	10	1	633	68	9.94	361	12	2	0.985	-0.02	0.99887	GATAD2A
P00390	GN=GSR Glutathione reductase, mitochondrial OS=Homo sapiens PE=1 SV=2	30	9	10	9	1	522	56.2	8.5	200	9	0	0.987	-0.02	0.996311	GSR
P15170	GN=GSPT1 Eukaryotic peptide chain release factor GTP-binding subunit ERF3A OS=Homo sapiens PE=1 SV=1	45	20	33	9	1	499	55.7	5.62	384	20	13	0.989	-0.02	0.999889	GSPT1
P26440	GN=IVD Isovaleryl-CoA dehydrogenase, mitochondrial OS=Homo sapiens PE=1 SV=1	26	9	13	9	1	423	46.3	8.19	178	9	0	0.987	-0.02	0.999458	IVD
P30566	GN=ADSL Adenylosuccinate lyase OS=Homo sapiens PE=1 SV=2	22	9	17	9	1	484	54.9	7.11	268	9	0	0.989	-0.02	0.996311	ADSL
P35270	GN=SPR Sepiapterin reductase OS=Homo sapiens PE=1 SV=1	40	9	18	9	1	261	28	8.05	227	9	0	0.989	-0.02	0.998402	SPR
P36957	GN=DLST Dihydrolipoyllysine-residue succinyltransferase component of 2-oxoglutarate dehydrogenase complex, mitochondrial OS=Homo sapiens PE=1 SV=4	29	9	32	9	1	453	48.7	8.95	684	9	0	0.988	-0.02	0.999458	DLST
Q08257	GN=CRYZ Quinone oxidoreductase OS=Homo sapiens PE=1 SV=1	32	9	9	9	1	329	35.2	8.44	152	9	0	0.983	-0.02	0.998402	CRYZ
Q15691	GN=MAPRE1 Microtubule-associated protein RP/EB family member 1 OS=Homo sapiens PE=1 SV=3	48	10	33	9	1	268	30	5.14	445	10	1	0.988	-0.02	0.999889	MAPRE1
Q96II8	GN=LRCH3 Leucine-rich repeat and calponin homology domain-containing protein 3 OS=Homo sapiens PE=1 SV=2	18	10	10	9	1	777	86	6.71	129	10	1	0.987	-0.02	0.990886	LRCH3
Q9BQ95	GN=ECSIT Evolutionarily conserved signaling intermediate in Toll pathway, mitochondrial OS=Homo sapiens PE=1 SV=1	27	9	9	9	1	431	49.1	6.29	111	9	0	0.984	-0.02	0.998402	ECSIT
P28799	GN=GRN Granulins OS=Homo sapiens PE=1 SV=2	17	8	15	8	1	593	63.5	6.83	215	8	0	0.988	-0.02	0.998402	GRN
Q567U6	GN=CCDC93 Coiled-coil domain-containing protein 93 OS=Homo sapiens PE=1 SV=2	12	8	9	8	1	631	73.2	8.15	125	8	0	0.986	-0.02	0.998402	CCDC93
Q96GK7	GN=FAHD2A Fumarylacetoacetate hydrolase domain-containing protein 2A OS=Homo sapiens PE=1 SV=1	33	8	14	8	1	314	34.6	8.24	116	8	0	0.988	-0.02	0.996311	FAHD2A
Q9GZT6	GN=CCDC90B Coiled-coil domain-containing protein 90B, mitochondrial OS=Homo sapiens PE=1 SV=2	37	8	10	8	1	254	29.5	7.55	70	8	0	0.988	-0.02	0.998402	CCDC90B
Q9NUY8	GN=TBC1D23 TBC1 domain family member 23 OS=Homo sapiens PE=1 SV=3	15	8	10	8	1	699	78.3	5.41	101	8	0	0.986	-0.02	0.998396	TBC1D23
P07741	GN=APRT Adenine phosphoribosyltransferase OS=Homo sapiens PE=1 SV=2	42	7	11	7	1	180	19.6	6.02	173	7	0	0.985	-0.02	0.999458	APRT
P31327	GN=CPS1 Carbamoyl-phosphate synthase [ammonia], mitochondrial OS=Homo sapiens PE=1 SV=2	8	10	14	7	1	1500	164.8	6.74	63	10	0	0.986	-0.02	0.988018	CPS1
P55201	GN=BRPF1 Peregrin OS=Homo sapiens PE=1 SV=2	8	8	8	7	1	1214	137.4	7.93	71	8	1	0.988	-0.02	0.991207	BRPF1
Q15428	GN=SF3A2 Splicing factor 3A subunit 2 OS=Homo sapiens PE=1 SV=2	20	7	11	7	1	464	49.2	9.64	150	7	0	0.987	-0.02	0.998402	SF3A2
Q5R3I4	GN=TTC38 Tetratricopeptide repeat protein 38 OS=Homo sapiens PE=1 SV=1	21	7	10	7	1	469	52.8	5.99	173	7	0	0.985	-0.02	0.996311	TTC38
Q9NUL3	GN=STAU2 Double-stranded RNA-binding protein Staufen homolog 2 OS=Homo sapiens PE=1 SV=1	16	8	8	7	1	570	62.6	9.61	87	8	0	0.988	-0.02	0.989945	STAU2
O00268	GN=TAF4 Transcription initiation factor TFIID subunit 4 OS=Homo sapiens PE=1 SV=2	7	6	7	6	1	1085	110	9.94	37	6	0	0.989	-0.02	0.990355	TAF4
P08582	GN=MELTF Melanotransferrin OS=Homo sapiens PE=1 SV=2	11	6	9	6	1	738	80.2	5.94	140	6	0	0.988	-0.02	0.998402	MELTF
P54619	GN=PRKAG1 5'-AMP-activated protein kinase subunit gamma-1 OS=Homo sapiens PE=1 SV=1	21	6	6	6	1	331	37.6	6.92	122	6	0	0.989	-0.02	0.996311	PRKAG1
Q15427	GN=SF3B4 Splicing factor 3B subunit 4 OS=Homo sapiens PE=1 SV=1	17	6	8	6	1	424	44.4	8.56	191	6	0	0.985	-0.02	0.998402	SF3B4
Q5VU43	GN=PDE4DIP Myomegalin OS=Homo sapiens PE=1 SV=1	3	6	6	6	1	2346	264.9	5.44	28	6	0	0.987	-0.02	0.996311	PDE4DIP
Q8NBP0	GN=TTC13 Tetratricopeptide repeat protein 13 OS=Homo sapiens PE=2 SV=3	10	6	7	6	1	860	96.8	7.01	118	6	0	0.985	-0.02	0.994375	TTC13
Q9H6R0	GN=DHX33 Putative ATP-dependent RNA helicase DHX33 OS=Homo sapiens PE=1 SV=2	12	6	6	6	1	707	78.8	8.91	148	6	0	0.986	-0.02	0.998402	DHX33
O60739	GN=EIF1B Eukaryotic translation initiation factor 1b OS=Homo sapiens PE=1 SV=2	50	5	10	5	1	113	12.8	7.37	301	5	0	0.983	-0.02	0.998402	EIF1B
O94913	GN=PCF11 Pre-mRNA cleavage complex 2 protein Pcf11 OS=Homo sapiens PE=1 SV=3	3	5	5	5	1	1555	172.9	8.48	44	5	0	0.987	-0.02	0.989928	PCF11
O94927	GN=HAUS5 HAUS augmin-like complex subunit 5 OS=Homo sapiens PE=1 SV=2	9	5	6	5	1	633	71.6	8.51	74	5	0	0.987	-0.02	0.998402	HAUS5
P16035	GN=TIMP2 Metalloproteinase inhibitor 2 OS=Homo sapiens PE=1 SV=2	28	5	8	5	1	220	24.4	7.49	68	5	0	0.985	-0.02	0.998402	TIMP2
P17050	GN=NAGA Alpha-N-acetylgalactosaminidase OS=Homo sapiens PE=1 SV=2	16	5	7	5	1	411	46.5	5.19	44	5	0	0.984	-0.02	0.996311	NAGA
P52294	GN=KPNA1 Importin subunit alpha-5 OS=Homo sapiens PE=1 SV=3	23	10	14	5	1	538	60.2	5.01	160	10	0	0.988	-0.02	0.994397	KPNA1
Q13057	GN=COASY Bifunctional coenzyme A synthase OS=Homo sapiens PE=1 SV=4	10	5	7	5	1	564	62.3	6.99	84	5	0	0.984	-0.02	0.989928	COASY
Q6IBW4	GN=NCAPH2 Condensin-2 complex subunit H2 OS=Homo sapiens PE=1 SV=1	11	5	5	5	1	605	68.2	4.74	46	5	0	0.984	-0.02	0.996311	NCAPH2
Q8TEA8	GN=DTD1 D-tyrosyl-tRNA(Tyr) deacylase 1 OS=Homo sapiens PE=1 SV=2	22	5	13	5	1	209	23.4	8.24	316	5	0	0.985	-0.02	0.998402	DTD1
Q8WXF7	GN=ATL1 Atlastin-1 OS=Homo sapiens PE=1 SV=1	11	6	9	5	1	558	63.5	6.18	99	6	1	0.988	-0.02	0.989928	ATL1
Q96S44	GN=TP53RK TP53-regulating kinase OS=Homo sapiens PE=1 SV=2	24	5	12	5	1	253	28.1	9.54	234	5	0	0.988	-0.02	0.996311	TP53RK
Q9UGR2	GN=ZC3H7B Zinc finger CCCH domain-containing protein 7B OS=Homo sapiens PE=1 SV=1	8	5	5	5	1	993	111.5	7.17	86	5	0	0.986	-0.02	0.989928	ZC3H7B
Q9UL26	GN=RAB22A Ras-related protein Rab-22A OS=Homo sapiens PE=1 SV=2	48	7	7	5	1	194	21.8	8.15	157	7	2	0.985	-0.02	0.998402	RAB22A
Q9Y3B4	GN=SF3B6 Splicing factor 3B subunit 6 OS=Homo sapiens PE=1 SV=1	46	5	8	5	1	125	14.6	9.38	67	5	0	0.986	-0.02	0.998396	SF3B6
P28065	GN=PSMB9 Proteasome subunit beta type-9 OS=Homo sapiens PE=1 SV=2	21	4	4	4	1	219	23.3	5.03	67	4	0	0.988	-0.02	0.996311	PSMB9
P35754	GN=GLRX Glutaredoxin-1 OS=Homo sapiens PE=1 SV=2	43	4	7	4	1	106	11.8	8.09	94	4	0	0.984	-0.02	0.998402	GLRX
Q14004	GN=CDK13 Cyclin-dependent kinase 13 OS=Homo sapiens PE=1 SV=2	5	6	9	4	1	1512	164.8	9.69	63	6	0	0.989	-0.02	0.983829	CDK13
Q16566	GN=CAMK4 Calcium/calmodulin-dependent protein kinase type IV OS=Homo sapiens PE=1 SV=1	10	4	6	4	1	473	51.9	5.82	77	4	0	0.987	-0.02	0.992839	CAMK4
Q16799	GN=RTN1 Reticulon-1 OS=Homo sapiens PE=1 SV=1	10	5	8	4	1	776	83.6	4.69	110	5	0	0.988	-0.02	0.989928	RTN1
Q7L775	GN=EPM2AIP1 EPM2A-interacting protein 1 OS=Homo sapiens PE=1 SV=1	7	4	4	4	1	607	70.3	6.11	48	4	0	0.987	-0.02	0.989928	EPM2AIP1
Q86UL3	GN=GPAT4 Glycerol-3-phosphate acyltransferase 4 OS=Homo sapiens PE=1 SV=1	13	5	6	4	1	456	52	9.19	79	5	0	0.988	-0.02	0.989928	GPAT4
Q9UIC8	GN=LCMT1 Leucine carboxyl methyltransferase 1 OS=Homo sapiens PE=1 SV=2	12	4	4	4	1	334	38.4	6.04	69	4	0	0.987	-0.02	0.989928	LCMT1
A3KMH1	GN=VWA8 von Willebrand factor A domain-containing protein 8 OS=Homo sapiens PE=1 SV=2	2	3	3	3	1	1905	214.7	7.4	46	3	0	0.985	-0.02	0.989928	VWA8
O00194	GN=RAB27B Ras-related protein Rab-27B OS=Homo sapiens PE=1 SV=4	17	3	5	3	1	218	24.6	5.52	76	3	0	0.989	-0.02	0.991207	RAB27B
O14523	GN=C2CD2L C2 domain-containing protein 2-like OS=Homo sapiens PE=1 SV=3	6	3	4	3	1	706	76.1	7.69	53	3	0	0.983	-0.02	0.999262	C2CD2L
O75208	GN=COQ9 Ubiquinone biosynthesis protein COQ9, mitochondrial OS=Homo sapiens PE=1 SV=1	10	3	4	3	1	318	35.5	5.94	0	3	0	0.984	-0.02	0.994375	COQ9
P0C7P0	GN=CISD3 CDGSH iron-sulfur domain-containing protein 3, mitochondrial OS=Homo sapiens PE=1 SV=1	22	3	3	3	1	127	14.2	10.55	15	3	0	0.983	-0.02	0.996311	CISD3
P20226	GN=TBP TATA-box-binding protein OS=Homo sapiens PE=1 SV=2	8	3	3	3	1	339	37.7	9.79	62	3	0	0.987	-0.02	0.994375	TBP
P78356	GN=PIP4K2B Phosphatidylinositol 5-phosphate 4-kinase type-2 beta OS=Homo sapiens PE=1 SV=1	16	5	8	3	1	416	47.3	7.33	143	5	0	0.989	-0.02	0.989928	PIP4K2B
Q14061	GN=COX17 Cytochrome c oxidase copper chaperone OS=Homo sapiens PE=1 SV=2	57	3	5	3	1	63	6.9	7.24	40	3	0	0.987	-0.02	0.996311	COX17
Q8IUF1	GN=CBWD2 COBW domain-containing protein 2 OS=Homo sapiens PE=2 SV=1	10	3	3	3	1	395	44	4.89	34	3	0	0.989	-0.02	0.989928	CBWD2
Q96EY8	GN=MMAB Cob(I)yrinic acid a,c-diamide adenosyltransferase, mitochondrial OS=Homo sapiens PE=1 SV=1	20	3	4	3	1	250	27.4	8.6	50	3	0	0.984	-0.02	0.998402	MMAB
Q9BQG2	GN=NUDT12 Peroxisomal NADH pyrophosphatase NUDT12 OS=Homo sapiens PE=1 SV=1	7	3	3	3	1	462	52	6.83	39	3	0	0.99	-0.02	0.982953	NUDT12
Q9NPA0	GN=EMC7 ER membrane protein complex subunit 7 OS=Homo sapiens PE=1 SV=1	15	3	3	3	1	242	26.5	9.25	18	3	0	0.985	-0.02	0.996311	EMC7
Q9UJK0	GN=TSR3 Ribosome biogenesis protein TSR3 homolog OS=Homo sapiens PE=1 SV=1	16	3	3	3	1	312	33.6	6.87	92	3	0	0.984	-0.02	0.998402	TSR3
Q9Y2S2	GN=CRYL1 Lambda-crystallin homolog OS=Homo sapiens PE=1 SV=3	11	3	3	3	1	319	35.4	6.18	0	3	0	0.988	-0.02	0.989928	CRYL1
Q9Y3C7	GN=MED31 Mediator of RNA polymerase II transcription subunit 31 OS=Homo sapiens PE=1 SV=1	24	3	3	3	1	131	15.8	8.54	37	3	0	0.987	-0.02	0.989928	MED31
Q9Y3D3	GN=MRPS16 28S ribosomal protein S16, mitochondrial OS=Homo sapiens PE=1 SV=1	25	3	3	3	1	137	15.3	9.5	67	3	0	0.989	-0.02	0.992007	MRPS16
O00560	GN=SDCBP Syntenin-1 OS=Homo sapiens PE=1 SV=1	10	2	3	2	1	298	32.4	7.53	55	2	0	0.99	-0.02	0.989928	SDCBP
P0CG29	GN=GSTT2 Glutathione S-transferase theta-2 OS=Homo sapiens PE=1 SV=1	9	2	2	2	1	244	27.5	7.02	26	2	0	0.983	-0.02	0.99753	GSTT2
P15954	GN=COX7C Cytochrome c oxidase subunit 7C, mitochondrial OS=Homo sapiens PE=1 SV=1	29	2	4	2	1	63	7.2	10.27	45	2	0	0.985	-0.02	0.998402	COX7C
P51965	GN=UBE2E1 Ubiquitin-conjugating enzyme E2 E1 OS=Homo sapiens PE=1 SV=1	22	4	4	2	1	193	21.4	8.53	76	4	0	0.984	-0.02	0.992007	UBE2E1
P61586	GN=RHOA Transforming protein RhoA OS=Homo sapiens PE=1 SV=1	59	10	32	2	1	193	21.8	6.1	557	10	7	0.989	-0.02	0.999889	RHOA
P62306	GN=SNRPF Small nuclear ribonucleoprotein F OS=Homo sapiens PE=1 SV=1	24	2	3	2	1	86	9.7	4.67	85	2	0	0.987	-0.02	0.989928	SNRPF
P98196	GN=ATP11A Probable phospholipid-transporting ATPase IH OS=Homo sapiens PE=1 SV=3	3	2	2	2	1	1134	129.7	6.6	18	2	0	0.984	-0.02	0.998402	ATP11A
Q13608	GN=PEX6 Peroxisome assembly factor 2 OS=Homo sapiens PE=1 SV=2	4	2	2	2	1	980	104	6.34	38	2	0	0.99	-0.02	0.996311	PEX6
Q5VTE6	GN=ANGEL2 Protein angel homolog 2 OS=Homo sapiens PE=2 SV=1	5	2	2	2	1	544	62.3	7.81	27	2	0	0.989	-0.02	0.998402	ANGEL2
Q66PJ3	GN=ARL6IP4 ADP-ribosylation factor-like protein 6-interacting protein 4 OS=Homo sapiens PE=1 SV=2	7	2	5	2	1	421	44.9	10.93	151	2	0	0.988	-0.02	0.989489	ARL6IP4
Q8IYU2	GN=HACE1 E3 ubiquitin-protein ligase HACE1 OS=Homo sapiens PE=1 SV=2	3	2	2	2	1	909	102.3	5.92	0	2	0	0.988	-0.02	0.990164	HACE1
Q8TBZ3	GN=WDR20 WD repeat-containing protein 20 OS=Homo sapiens PE=1 SV=2	5	2	2	2	1	569	62.9	8	38	2	0	0.99	-0.02	0.998402	WDR20
Q96BZ9	GN=TBC1D20 TBC1 domain family member 20 OS=Homo sapiens PE=1 SV=1	7	2	4	2	1	403	45.8	6.86	93	2	0	0.987	-0.02	0.993015	TBC1D20
Q9BWE0	GN=REPIN1 Replication initiator 1 OS=Homo sapiens PE=1 SV=1	5	2	3	2	1	567	63.5	9.98	90	2	0	0.988	-0.02	0.998402	REPIN1
Q9NYL2	GN=ZAK Mitogen-activated protein kinase kinase kinase MLT OS=Homo sapiens PE=1 SV=3	7	4	4	2	1	800	91.1	7.87	70	4	2	0.989	-0.02	0.988398	ZAK
Q9NZN3	GN=EHD3 EH domain-containing protein 3 OS=Homo sapiens PE=1 SV=2	22	10	20	2	1	535	60.8	6.57	271	10	0	0.989	-0.02	0.998396	EHD3
Q9Y3D2	GN=MSRB2 Methionine-R-sulfoxide reductase B2, mitochondrial OS=Homo sapiens PE=1 SV=2	26	2	2	2	1	182	19.5	8.63	80	2	0	0.987	-0.02	0.993015	MSRB2
Q8WXH0	GN=SYNE2 Nesprin-2 OS=Homo sapiens PE=1 SV=3	15	90	100	90	1	6885	795.9	5.36	825	90	0	0.994	-0.01	0.999889	SYNE2
P26038	GN=MSN Moesin OS=Homo sapiens PE=1 SV=3	71	57	265	44	1	577	67.8	6.4	2620	57	18	0.992	-0.01	0.999889	MSN
P24928	GN=POLR2A DNA-directed RNA polymerase II subunit RPB1 OS=Homo sapiens PE=1 SV=2	24	41	52	41	1	1970	217	7.37	513	41	0	0.992	-0.01	0.999889	POLR2A
O60271	GN=SPAG9 C-Jun-amino-terminal kinase-interacting protein 4 OS=Homo sapiens PE=1 SV=4	35	37	52	36	1	1321	146.1	5.15	589	37	1	0.993	-0.01	0.999889	SPAG9
Q86VP6	GN=CAND1 Cullin-associated NEDD8-dissociated protein 1 OS=Homo sapiens PE=1 SV=2	30	32	59	32	1	1230	136.3	5.78	777	32	0	0.994	-0.01	0.999889	CAND1
Q9Y4A5	GN=TRRAP Transformation/transcription domain-associated protein OS=Homo sapiens PE=1 SV=3	11	31	31	31	1	3859	437.3	8.19	215	31	0	0.994	-0.01	0.996311	TRRAP
Q92974	GN=ARHGEF2 Rho guanine nucleotide exchange factor 2 OS=Homo sapiens PE=1 SV=4	34	27	41	27	1	986	111.5	7.27	317	27	0	0.992	-0.01	0.999889	ARHGEF2
P61978	GN=HNRNPK Heterogeneous nuclear ribonucleoprotein K OS=Homo sapiens PE=1 SV=1	50	26	138	26	1	463	50.9	5.54	1805	26	0	0.995	-0.01	0.999889	HNRNPK
Q14566	GN=MCM6 DNA replication licensing factor MCM6 OS=Homo sapiens PE=1 SV=1	32	24	42	24	1	821	92.8	5.41	529	24	0	0.99	-0.01	0.999889	MCM6
P54578	GN=USP14 Ubiquitin carboxyl-terminal hydrolase 14 OS=Homo sapiens PE=1 SV=3	53	23	56	23	1	494	56	5.3	1020	23	0	0.992	-0.01	0.999889	USP14
P14735	GN=IDE Insulin-degrading enzyme OS=Homo sapiens PE=1 SV=4	26	22	28	22	1	1019	117.9	6.61	238	22	0	0.992	-0.01	0.999889	IDE
P49589	GN=CARS Cysteine--tRNA ligase, cytoplasmic OS=Homo sapiens PE=1 SV=3	35	22	28	22	1	748	85.4	6.76	244	22	0	0.992	-0.01	0.999889	CARS
Q9ULV4	GN=CORO1C Coronin-1C OS=Homo sapiens PE=1 SV=1	36	21	70	20	1	474	53.2	7.08	680	21	1	0.993	-0.01	0.999889	CORO1C
O94776	GN=MTA2 Metastasis-associated protein MTA2 OS=Homo sapiens PE=1 SV=1	32	22	29	19	1	668	75	9.66	329	22	3	0.995	-0.01	0.999829	MTA2
P62195	GN=PSMC5 26S protease regulatory subunit 8 OS=Homo sapiens PE=1 SV=1	58	20	57	19	1	406	45.6	7.55	988	20	1	0.994	-0.01	0.999889	PSMC5
Q9BZJ0	GN=CRNKL1 Crooked neck-like protein 1 OS=Homo sapiens PE=1 SV=4	23	19	31	19	1	848	100.4	8	464	19	0	0.991	-0.01	0.999458	CRNKL1
Q9Y265	GN=RUVBL1 RuvB-like 1 OS=Homo sapiens PE=1 SV=1	53	19	40	19	1	456	50.2	6.42	732	19	0	0.996	-0.01	0.999889	RUVBL1
Q7L0Y3	GN=TRMT10C Mitochondrial ribonuclease P protein 1 OS=Homo sapiens PE=1 SV=2	49	18	23	18	1	403	47.3	9.36	260	18	0	0.995	-0.01	0.999889	TRMT10C
Q8IYI6	GN=EXOC8 Exocyst complex component 8 OS=Homo sapiens PE=1 SV=2	28	17	17	17	1	725	81.7	5.49	228	17	0	0.992	-0.01	0.998402	EXOC8
Q9UIA9	GN=XPO7 Exportin-7 OS=Homo sapiens PE=1 SV=3	19	17	20	17	1	1087	123.8	6.32	338	17	0	0.993	-0.01	0.998396	XPO7
O94915	GN=FRYL Protein furry homolog-like OS=Homo sapiens PE=1 SV=2	6	16	17	16	1	3013	339.4	5.58	134	16	0	0.994	-0.01	0.989928	FRYL
P63104	GN=YWHAZ 14-3-3 protein zeta/delta OS=Homo sapiens PE=1 SV=1	73	23	189	16	1	245	27.7	4.79	2711	23	9	0.994	-0.01	0.999889	YWHAZ
Q14185	GN=DOCK1 Dedicator of cytokinesis protein 1 OS=Homo sapiens PE=1 SV=2	11	18	18	16	1	1865	215.2	7.56	202	18	0	0.996	-0.01	0.989928	DOCK1
Q8IY18	GN=SMC5 Structural maintenance of chromosomes protein 5 OS=Homo sapiens PE=1 SV=2	18	16	16	16	1	1101	128.7	8.38	190	16	0	0.994	-0.01	0.989977	SMC5
P12004	GN=PCNA Proliferating cell nuclear antigen OS=Homo sapiens PE=1 SV=1	67	15	58	15	1	261	28.8	4.69	603	15	0	0.992	-0.01	0.999889	PCNA
P30084	GN=ECHS1 Enoyl-CoA hydratase, mitochondrial OS=Homo sapiens PE=1 SV=4	54	15	32	15	1	290	31.4	8.07	413	15	0	0.992	-0.01	0.999889	ECHS1
Q15019	GN=SEPT2 Septin-2 OS=Homo sapiens PE=1 SV=1	56	15	47	15	1	361	41.5	6.6	864	15	0	0.997	-0.01	0.999458	2018-09-02
Q8WXF1	GN=PSPC1 Paraspeckle component 1 OS=Homo sapiens PE=1 SV=1	36	16	23	15	1	523	58.7	6.67	353	16	0	0.99	-0.01	0.999889	PSPC1
Q9NR50	GN=EIF2B3 Translation initiation factor eIF-2B subunit gamma OS=Homo sapiens PE=1 SV=1	39	15	19	15	1	452	50.2	6.47	399	15	0	0.99	-0.01	0.999458	EIF2B3
Q9NZV1	GN=CRIM1 Cysteine-rich motor neuron 1 protein OS=Homo sapiens PE=1 SV=1	22	15	17	15	1	1036	113.7	5.21	383	15	0	0.996	-0.01	0.989928	CRIM1
Q9UBE0	GN=SAE1 SUMO-activating enzyme subunit 1 OS=Homo sapiens PE=1 SV=1	58	15	31	15	1	346	38.4	5.3	348	15	0	0.996	-0.01	0.999889	SAE1
P28370	GN=SMARCA1 Probable global transcription activator SNF2L1 OS=Homo sapiens PE=1 SV=2	23	23	33	14	1	1054	122.5	8.09	249	23	0	0.996	-0.01	0.989928	SMARCA1
Q6NZI2	GN=PTRF Polymerase I and transcript release factor OS=Homo sapiens PE=1 SV=1	34	14	59	14	1	390	43.5	5.6	923	14	0	0.994	-0.01	0.999889	PTRF
O43592	GN=XPOT Exportin-T OS=Homo sapiens PE=1 SV=2	16	13	14	13	1	962	109.9	5.39	181	13	0	0.99	-0.01	0.998402	XPOT
O60524	GN=NEMF Nuclear export mediator factor NEMF OS=Homo sapiens PE=1 SV=4	12	13	17	13	1	1076	122.9	6.35	166	13	0	0.993	-0.01	0.996311	NEMF
O95861	GN=BPNT1 3'(2'),5'-bisphosphate nucleotidase 1 OS=Homo sapiens PE=1 SV=1	52	13	17	13	1	308	33.4	5.69	239	13	0	0.995	-0.01	0.998402	BPNT1
P01892	GN=HLA-A HLA class I histocompatibility antigen, A-2 alpha chain OS=Homo sapiens PE=1 SV=1	55	19	78	13	1	365	40.9	6.99	2048	19	7	0.992	-0.01	0.999889	HLA-A
Q9H7Z7	GN=PTGES2 Prostaglandin E synthase 2 OS=Homo sapiens PE=1 SV=1	44	13	21	13	1	377	41.9	9.16	254	13	0	0.991	-0.01	0.998402	PTGES2
Q9UBB9	GN=TFIP11 Tuftelin-interacting protein 11 OS=Homo sapiens PE=1 SV=1	16	13	16	13	1	837	96.8	5.67	187	13	0	0.991	-0.01	0.994375	TFIP11
Q9UI26	GN=IPO11 Importin-11 OS=Homo sapiens PE=1 SV=1	16	13	19	13	1	975	112.5	5.25	265	13	0	0.996	-0.01	0.989928	IPO11
O95747	GN=OXSR1 Serine/threonine-protein kinase OSR1 OS=Homo sapiens PE=1 SV=1	39	15	29	12	1	527	58	6.43	513	15	3	0.994	-0.01	0.999829	OXSR1
Q96JJ7	GN=TMX3 Protein disulfide-isomerase TMX3 OS=Homo sapiens PE=1 SV=2	26	12	18	12	1	454	51.8	4.91	164	12	0	0.994	-0.01	0.999458	TMX3
Q96KG9	GN=SCYL1 N-terminal kinase-like protein OS=Homo sapiens PE=1 SV=1	22	12	14	12	1	808	89.6	6.3	95	12	0	0.995	-0.01	0.989928	SCYL1
P06744	GN=GPI Glucose-6-phosphate isomerase OS=Homo sapiens PE=1 SV=4	32	15	42	11	1	558	63.1	8.32	375	15	4	0.99	-0.01	0.999889	GPI
Q8WWK9	GN=CKAP2 Cytoskeleton-associated protein 2 OS=Homo sapiens PE=1 SV=1	19	11	12	11	1	683	76.9	9.41	177	11	0	0.991	-0.01	0.996311	CKAP2
Q9BTY2	GN=FUCA2 Plasma alpha-L-fucosidase OS=Homo sapiens PE=1 SV=2	25	11	12	11	1	467	54	6.25	104	11	0	0.991	-0.01	0.996311	FUCA2
P41227	GN=NAA10 N-alpha-acetyltransferase 10 OS=Homo sapiens PE=1 SV=1	46	10	26	10	1	235	26.4	5.64	328	10	0	0.99	-0.01	0.998402	NAA10
P49585	GN=PCYT1A Choline-phosphate cytidylyltransferase A OS=Homo sapiens PE=1 SV=2	29	10	11	10	1	367	41.7	7.25	113	10	0	0.993	-0.01	0.998396	PCYT1A
Q8TED0	GN=UTP15 U3 small nucleolar RNA-associated protein 15 homolog OS=Homo sapiens PE=1 SV=3	20	10	11	10	1	518	58.4	9.11	149	10	0	0.992	-0.01	0.997588	UTP15
Q9Y285	GN=FARSA Phenylalanine--tRNA ligase alpha subunit OS=Homo sapiens PE=1 SV=3	28	10	18	10	1	508	57.5	7.8	368	10	0	0.992	-0.01	0.993015	FARSA
A0A0A6YYL6	GN=RPL17-C18orf32 Protein RPL17-C18orf32 OS=Homo sapiens PE=3 SV=1	42	10	58	9	1	228	26.4	10.1	221	10	0	0.99	-0.01	0.999889	RPL17-C18orf32
P55039	GN=DRG2 Developmentally-regulated GTP-binding protein 2 OS=Homo sapiens PE=1 SV=1	27	9	11	9	1	364	40.7	8.88	160	9	0	0.995	-0.01	0.988398	DRG2
P84098	GN=RPL19 60S ribosomal protein L19 OS=Homo sapiens PE=1 SV=1	28	9	20	9	1	196	23.5	11.47	271	9	0	0.99	-0.01	0.999889	RPL19
Q00577	GN=PURA Transcriptional activator protein Pur-alpha OS=Homo sapiens PE=1 SV=2	36	9	11	9	1	322	34.9	6.44	240	9	0	0.995	-0.01	0.996311	PURA
Q13564	GN=NAE1 NEDD8-activating enzyme E1 regulatory subunit OS=Homo sapiens PE=1 SV=1	25	9	13	9	1	534	60.2	5.4	271	9	0	0.99	-0.01	0.998402	NAE1
Q14240	GN=EIF4A2 Eukaryotic initiation factor 4A-II OS=Homo sapiens PE=1 SV=2	57	24	80	9	1	407	46.4	5.48	975	24	0	0.994	-0.01	0.99312	EIF4A2
Q4KMP7	GN=TBC1D10B TBC1 domain family member 10B OS=Homo sapiens PE=1 SV=3	16	9	13	9	1	808	87.1	9.19	148	9	0	0.99	-0.01	0.989928	TBC1D10B
Q93050	GN=ATP6V0A1 V-type proton ATPase 116 kDa subunit a isoform 1 OS=Homo sapiens PE=1 SV=3	16	10	11	9	1	837	96.4	6.43	237	10	0	0.99	-0.01	0.991207	ATP6V0A1
Q96D46	GN=NMD3 60S ribosomal export protein NMD3 OS=Homo sapiens PE=1 SV=1	22	9	10	9	1	503	57.6	7.14	105	9	0	0.993	-0.01	0.989928	NMD3
Q96DB5	GN=RMDN1 Regulator of microtubule dynamics protein 1 OS=Homo sapiens PE=1 SV=1	38	10	19	9	1	314	35.8	8.5	214	10	0	0.996	-0.01	0.989928	RMDN1
Q9Y606	GN=PUS1 tRNA pseudouridine synthase A, mitochondrial OS=Homo sapiens PE=1 SV=3	26	9	9	9	1	427	47.4	8.41	163	9	0	0.994	-0.01	0.983829	PUS1
O60256	GN=PRPSAP2 Phosphoribosyl pyrophosphate synthase-associated protein 2 OS=Homo sapiens PE=1 SV=1	35	11	15	8	1	369	40.9	7.44	195	11	3	0.995	-0.01	0.996311	PRPSAP2
Q9UPN7	GN=PPP6R1 Serine/threonine-protein phosphatase 6 regulatory subunit 1 OS=Homo sapiens PE=1 SV=5	15	8	8	8	1	881	96.7	4.55	213	8	0	0.994	-0.01	0.978156	PPP6R1
O00629	GN=KPNA4 Importin subunit alpha-3 OS=Homo sapiens PE=1 SV=1	32	8	13	7	1	521	57.9	4.96	301	8	1	0.996	-0.01	0.989977	KPNA4
O43929	GN=ORC4 Origin recognition complex subunit 4 OS=Homo sapiens PE=1 SV=2	19	7	9	7	1	436	50.3	8	138	7	0	0.992	-0.01	0.989928	ORC4
P16930	GN=FAH Fumarylacetoacetase OS=Homo sapiens PE=1 SV=2	21	7	8	7	1	419	46.3	6.95	94	7	0	0.993	-0.01	0.989928	FAH
P21912	GN=SDHB Succinate dehydrogenase [ubiquinone] iron-sulfur subunit, mitochondrial OS=Homo sapiens PE=1 SV=3	24	7	21	7	1	280	31.6	8.76	80	7	0	0.993	-0.01	0.989928	SDHB
P23786	GN=CPT2 Carnitine O-palmitoyltransferase 2, mitochondrial OS=Homo sapiens PE=1 SV=2	13	7	7	7	1	658	73.7	8.18	136	7	0	0.996	-0.01	0.988398	CPT2
P51665	GN=PSMD7 26S proteasome non-ATPase regulatory subunit 7 OS=Homo sapiens PE=1 SV=2	28	7	13	7	1	324	37	6.77	119	7	0	0.995	-0.01	0.999458	PSMD7
Q13188	GN=STK3 Serine/threonine-protein kinase 3 OS=Homo sapiens PE=1 SV=2	33	14	16	7	1	491	56.3	5.24	145	14	0	0.995	-0.01	0.989928	STK3
Q14435	GN=GALNT3 Polypeptide N-acetylgalactosaminyltransferase 3 OS=Homo sapiens PE=1 SV=2	13	7	9	7	1	633	72.6	7.99	144	7	0	0.99	-0.01	0.997626	GALNT3
Q3B726	GN=TWISTNB DNA-directed RNA polymerase I subunit RPA43 OS=Homo sapiens PE=1 SV=1	21	7	9	7	1	338	37.4	6.98	113	7	0	0.994	-0.01	0.989928	TWISTNB
Q8NE01	GN=CNNM3 Metal transporter CNNM3 OS=Homo sapiens PE=1 SV=1	15	7	7	7	1	707	76.1	6.09	89	7	0	0.995	-0.01	0.989928	CNNM3
Q96A72	GN=MAGOHB Protein mago nashi homolog 2 OS=Homo sapiens PE=1 SV=1	36	7	18	7	1	148	17.3	6.39	128	7	0	0.994	-0.01	0.99887	MAGOHB
Q9BYD2	GN=MRPL9 39S ribosomal protein L9, mitochondrial OS=Homo sapiens PE=1 SV=2	27	7	9	7	1	267	30.2	10.08	118	7	0	0.993	-0.01	0.996311	MRPL9
Q9UHL4	GN=DPP7 Dipeptidyl peptidase 2 OS=Homo sapiens PE=1 SV=3	14	7	9	7	1	492	54.3	6.32	155	7	0	0.995	-0.01	0.988398	DPP7
O43324	GN=EEF1E1 Eukaryotic translation elongation factor 1 epsilon-1 OS=Homo sapiens PE=1 SV=1	34	6	7	6	1	174	19.8	8.54	91	6	0	0.995	-0.01	0.989856	EEF1E1
P43897	GN=TSFM Elongation factor Ts, mitochondrial OS=Homo sapiens PE=1 SV=2	20	6	6	6	1	325	35.4	8.38	56	6	0	0.99	-0.01	0.993539	TSFM
P51946	GN=CCNH Cyclin-H OS=Homo sapiens PE=1 SV=1	21	6	8	6	1	323	37.6	7.15	167	6	0	0.995	-0.01	0.989928	CCNH
P56545	GN=CTBP2 C-terminal-binding protein 2 OS=Homo sapiens PE=1 SV=1	21	9	11	6	1	445	48.9	6.95	129	9	3	0.993	-0.01	0.998402	CTBP2
Q96BJ3	GN=AIDA Axin interactor, dorsalization-associated protein OS=Homo sapiens PE=1 SV=1	23	6	6	6	1	306	35	6.55	133	6	0	0.994	-0.01	0.978156	AIDA
Q9H098	GN=FAM107B Protein FAM107B OS=Homo sapiens PE=1 SV=1	38	6	11	6	1	131	15.5	8.29	132	6	0	0.995	-0.01	0.989928	FAM107B
O95758	GN=PTBP3 Polypyrimidine tract-binding protein 3 OS=Homo sapiens PE=1 SV=2	22	9	34	5	1	552	59.7	9.04	328	9	0	0.991	-0.01	0.989928	PTBP3
P02795	GN=MT2A Metallothionein-2 OS=Homo sapiens PE=1 SV=1	67	5	18	5	1	61	6	7.83	454	5	0	0.995	-0.01	0.999458	MT2A
P50148	GN=GNAQ Guanine nucleotide-binding protein G(q) subunit alpha OS=Homo sapiens PE=1 SV=4	29	8	10	5	1	359	42.1	5.68	145	8	0	0.996	-0.01	0.97664	GNAQ
P54278	GN=PMS2 Mismatch repair endonuclease PMS2 OS=Homo sapiens PE=1 SV=2	8	5	6	5	1	862	95.7	6.86	63	5	0	0.99	-0.01	0.998402	PMS2
Q12974	GN=PTP4A2 Protein tyrosine phosphatase type IVA 2 OS=Homo sapiens PE=1 SV=1	31	5	5	5	1	167	19.1	8.37	41	5	0	0.992	-0.01	0.989928	PTP4A2
Q16186	GN=ADRM1 Proteasomal ubiquitin receptor ADRM1 OS=Homo sapiens PE=1 SV=2	16	5	16	5	1	407	42.1	5.07	145	5	0	0.992	-0.01	0.998402	ADRM1
Q6ZMI0	GN=PPP1R21 Protein phosphatase 1 regulatory subunit 21 OS=Homo sapiens PE=1 SV=1	9	5	5	5	1	780	88.3	6.84	55	5	0	0.991	-0.01	0.998402	PPP1R21
Q8NFV4	GN=ABHD11 Protein ABHD11 OS=Homo sapiens PE=1 SV=1	20	5	5	5	1	315	34.7	9.48	80	5	0	0.992	-0.01	0.994375	ABHD11
Q96L92	GN=SNX27 Sorting nexin-27 OS=Homo sapiens PE=1 SV=2	10	5	5	5	1	541	61.2	6.49	49	5	0	0.994	-0.01	0.989856	SNX27
Q9NV31	GN=IMP3 U3 small nucleolar ribonucleoprotein protein IMP3 OS=Homo sapiens PE=1 SV=1	36	5	5	5	1	184	21.8	9.5	97	5	0	0.994	-0.01	0.98856	IMP3
Q9UBV8	GN=PEF1 Peflin OS=Homo sapiens PE=1 SV=1	19	5	7	5	1	284	30.4	6.54	54	5	0	0.992	-0.01	0.989928	PEF1
Q9UKB1	GN=FBXW11 F-box/WD repeat-containing protein 11 OS=Homo sapiens PE=1 SV=1	10	5	5	5	1	542	62.1	7.12	100	5	0	0.991	-0.01	0.996311	FBXW11
Q9Y282	GN=ERGIC3 Endoplasmic reticulum-Golgi intermediate compartment protein 3 OS=Homo sapiens PE=1 SV=1	13	5	10	5	1	383	43.2	6.06	79	5	0	0.99	-0.01	0.996311	ERGIC3
O43913	GN=ORC5 Origin recognition complex subunit 5 OS=Homo sapiens PE=1 SV=1	9	4	4	4	1	435	50.3	7.74	39	4	0	0.994	-0.01	0.98936	ORC5
O43933	GN=PEX1 Peroxisome biogenesis factor 1 OS=Homo sapiens PE=1 SV=1	4	4	4	4	1	1283	142.8	6.33	55	4	0	0.992	-0.01	0.989928	PEX1
Q71RG4	GN=TMUB2 Transmembrane and ubiquitin-like domain-containing protein 2 OS=Homo sapiens PE=1 SV=2	14	4	4	4	1	321	33.8	5.03	77	4	0	0.991	-0.01	0.998402	TMUB2
Q7LGA3	GN=HS2ST1 Heparan sulfate 2-O-sulfotransferase 1 OS=Homo sapiens PE=1 SV=1	13	4	5	4	1	356	41.9	8.69	88	4	0	0.991	-0.01	0.989928	HS2ST1
Q7Z7H5	GN=TMED4 Transmembrane emp24 domain-containing protein 4 OS=Homo sapiens PE=1 SV=1	24	5	15	4	1	227	25.9	8.28	202	5	0	0.992	-0.01	0.993015	TMED4
Q8N9R8	GN=SCAI Protein SCAI OS=Homo sapiens PE=1 SV=2	8	4	4	4	1	606	70.4	8.6	19	4	0	0.99	-0.01	0.998402	SCAI
Q8NFF5	GN=FLAD1 FAD synthase OS=Homo sapiens PE=1 SV=1	11	4	4	4	1	587	65.2	6.93	37	4	0	0.996	-0.01	0.978156	FLAD1
Q92581	GN=SLC9A6 Sodium/hydrogen exchanger 6 OS=Homo sapiens PE=1 SV=2	9	4	4	4	1	669	74.1	6.48	83	4	0	0.991	-0.01	0.979274	SLC9A6
Q92889	GN=ERCC4 DNA repair endonuclease XPF OS=Homo sapiens PE=1 SV=3	6	4	4	4	1	916	104.4	6.93	39	4	0	0.992	-0.01	0.998396	ERCC4
Q9BWH6	GN=RPAP1 RNA polymerase II-associated protein 1 OS=Homo sapiens PE=1 SV=3	4	4	5	4	1	1393	152.7	6.38	60	4	0	0.991	-0.01	0.982126	RPAP1
Q9BXP2	GN=SLC12A9 Solute carrier family 12 member 9 OS=Homo sapiens PE=1 SV=1	8	4	4	4	1	914	96	8.07	27	4	0	0.995	-0.01	0.9924	SLC12A9
Q9C0I1	GN=MTMR12 Myotubularin-related protein 12 OS=Homo sapiens PE=1 SV=2	7	4	5	4	1	747	86.1	6.62	64	4	0	0.993	-0.01	0.989777	MTMR12
Q9H7C9	GN=AAMDC Mth938 domain-containing protein OS=Homo sapiens PE=1 SV=1	37	4	5	4	1	122	13.3	8.46	86	4	0	0.991	-0.01	0.989928	AAMDC
O15533	GN=TAPBP Tapasin OS=Homo sapiens PE=1 SV=1	8	3	5	3	1	448	47.6	7.15	92	3	0	0.996	-0.01	0.979274	TAPBP
O60814	GN=HIST1H2BK Histone H2B type 1-K OS=Homo sapiens PE=1 SV=3	66	14	132	3	1	126	13.9	10.32	1435	14	13	0.993	-0.01	0.999889	HIST1H2BK
P11362	GN=FGFR1 Fibroblast growth factor receptor 1 OS=Homo sapiens PE=1 SV=3	5	4	7	3	1	822	91.8	6.21	68	4	0	0.996	-0.01	0.989928	FGFR1
Q15746	GN=MYLK Myosin light chain kinase, smooth muscle OS=Homo sapiens PE=1 SV=4	2	4	5	3	1	1914	210.6	6.15	51	4	0	0.995	-0.01	0.989928	MYLK
Q6PGP7	GN=TTC37 Tetratricopeptide repeat protein 37 OS=Homo sapiens PE=1 SV=1	4	3	3	3	1	1564	175.4	7.53	74	3	0	0.996	-0.01	0.996003	TTC37
Q8N0Z8	GN=PUSL1 tRNA pseudouridine synthase-like 1 OS=Homo sapiens PE=1 SV=1	12	3	3	3	1	303	33.2	9.85	47	3	0	0.992	-0.01	0.998402	PUSL1
Q92599	GN=SEPT8 Septin-8 OS=Homo sapiens PE=1 SV=4	16	6	20	3	1	483	55.7	6.28	325	6	0	0.996	-0.01	0.978156	2018-09-08
Q96QU8	GN=XPO6 Exportin-6 OS=Homo sapiens PE=1 SV=1	3	3	3	3	1	1125	128.8	6.35	44	3	0	0.997	-0.01	0.980741	XPO6
Q9BXB4	GN=OSBPL11 Oxysterol-binding protein-related protein 11 OS=Homo sapiens PE=1 SV=2	7	4	4	3	1	747	83.6	7.06	87	4	0	0.99	-0.01	0.989928	OSBPL11
Q9BZ23	GN=PANK2 Pantothenate kinase 2, mitochondrial OS=Homo sapiens PE=1 SV=3	8	4	4	3	1	570	62.6	9.28	47	4	1	0.99	-0.01	0.989928	PANK2
Q9NZV5	GN=SEPN1 Selenoprotein N OS=Homo sapiens PE=1 SV=5	6	3	3	3	1	590	65.8	5.48	55	3	0	0.996	-0.01	0.989489	SEPN1
Q9Y240	GN=CLEC11A C-type lectin domain family 11 member A OS=Homo sapiens PE=1 SV=1	13	3	3	3	1	323	35.7	5.16	39	3	0	0.995	-0.01	0.988018	CLEC11A
A8CG34	GN=POM121C Nuclear envelope pore membrane protein POM 121C OS=Homo sapiens PE=1 SV=2	6	6	7	2	1	1229	125	10.37	118	6	0	0.994	-0.01	0.989143	POM121C
B7Z4W5	GN=CCBL1 Cysteine conjugate-beta lyase cytoplasmic (Glutamine transaminase K, kyneurenine aminotransferase), isoform CRA_b OS=Homo sapiens PE=1 SV=1	5	2	2	2	1	516	57.6	7.43	25	2	0	0.995	-0.01	0.989856	CCBL1
O95873	GN=C6orf47 Uncharacterized protein C6orf47 OS=Homo sapiens PE=1 SV=2	8	2	3	2	1	294	31.7	6.37	63	2	0	0.994	-0.01	0.994375	C6orf47
P42025	GN=ACTR1B Beta-centractin OS=Homo sapiens PE=1 SV=1	21	7	15	2	1	376	42.3	6.4	160	7	0	0.991	-0.01	0.998396	ACTR1B
P43378	GN=PTPN9 Tyrosine-protein phosphatase non-receptor type 9 OS=Homo sapiens PE=1 SV=1	4	2	2	2	1	593	68	8.02	21	2	0	0.99	-0.01	0.998402	PTPN9
P50583	GN=NUDT2 Bis(5'-nucleosyl)-tetraphosphatase [asymmetrical] OS=Homo sapiens PE=1 SV=3	20	2	5	2	1	147	16.8	5.35	113	2	0	0.994	-0.01	0.982953	NUDT2
P51808	GN=DYNLT3 Dynein light chain Tctex-type 3 OS=Homo sapiens PE=1 SV=1	23	2	3	2	1	116	13.1	5.66	85	2	0	0.992	-0.01	0.989928	DYNLT3
Q13835	GN=PKP1 Plakophilin-1 OS=Homo sapiens PE=1 SV=2	4	2	2	2	1	747	82.8	9.13	0	2	0	0.991	-0.01	0.998396	PKP1
Q15836	GN=VAMP3 Vesicle-associated membrane protein 3 OS=Homo sapiens PE=1 SV=3	41	4	14	2	1	100	11.3	8.79	456	4	0	0.993	-0.01	0.992007	VAMP3
Q6P087	GN=RPUSD3 RNA pseudouridylate synthase domain-containing protein 3 OS=Homo sapiens PE=1 SV=3	9	2	2	2	1	351	38.4	10.32	38	2	0	0.991	-0.01	0.980741	RPUSD3
Q6P2P2	GN=PRMT9 Putative protein arginine N-methyltransferase 9 OS=Homo sapiens PE=2 SV=1	3	2	2	2	1	845	94.4	5.25	30	2	0	0.992	-0.01	0.989928	PRMT9
Q8N2M8	GN=CLASRP CLK4-associating serine/arginine rich protein OS=Homo sapiens PE=1 SV=4	3	2	3	2	1	674	77.1	10.45	37	2	0	0.994	-0.01	0.98856	CLASRP
Q8N668	GN=COMMD1 COMM domain-containing protein 1 OS=Homo sapiens PE=1 SV=1	17	2	2	2	1	190	21.2	6.2	61	2	0	0.995	-0.01	0.983829	COMMD1
Q8TBC3	GN=SHKBP1 SH3KBP1-binding protein 1 OS=Homo sapiens PE=1 SV=2	5	2	2	2	1	707	76.3	8.28	0	2	0	0.995	-0.01	0.978156	SHKBP1
Q8TCC3	GN=MRPL30 39S ribosomal protein L30, mitochondrial OS=Homo sapiens PE=1 SV=1	11	2	5	2	1	161	18.5	9.99	34	2	0	0.995	-0.01	0.993343	MRPL30
Q8WUD1	GN=RAB2B Ras-related protein Rab-2B OS=Homo sapiens PE=1 SV=1	49	10	17	2	1	216	24.2	7.83	298	10	0	0.993	-0.01	0.978156	RAB2B
Q96EX3	GN=WDR34 WD repeat-containing protein 34 OS=Homo sapiens PE=1 SV=2	4	2	2	2	1	536	57.8	6.64	0	2	0	0.991	-0.01	0.978156	WDR34
Q9H4B7	GN=TUBB1 Tubulin beta-1 chain OS=Homo sapiens PE=1 SV=1	12	7	37	2	1	451	50.3	5.17	361	7	0	0.991	-0.01	0.998402	TUBB1
O43143	GN=DHX15 Pre-mRNA-splicing factor ATP-dependent RNA helicase DHX15 OS=Homo sapiens PE=1 SV=2	50	37	90	36	1	795	90.9	7.46	1070	37	1	0.999	0	0.999889	DHX15
Q13045	GN=FLII Protein flightless-1 homolog OS=Homo sapiens PE=1 SV=2	35	35	51	35	1	1269	144.7	6.05	692	35	0	1.001	0	0.999889	FLII
Q13464	GN=ROCK1 Rho-associated protein kinase 1 OS=Homo sapiens PE=1 SV=1	32	43	50	34	1	1354	158.1	5.9	542	43	0	0.997	0	0.999829	ROCK1
P27824	GN=CANX Calnexin OS=Homo sapiens PE=1 SV=2	44	34	203	33	1	592	67.5	4.6	1773	34	1	1.001	0	0.999889	CANX
Q03701	GN=CEBPZ CCAAT/enhancer-binding protein zeta OS=Homo sapiens PE=1 SV=3	33	29	35	29	1	1054	120.9	5.94	476	29	0	1.003	0	0.99887	CEBPZ
Q9HAV4	GN=XPO5 Exportin-5 OS=Homo sapiens PE=1 SV=1	30	29	47	29	1	1204	136.2	5.8	502	29	0	0.998	0	0.999889	XPO5
Q13459	GN=MYO9B Unconventional myosin-IXb OS=Homo sapiens PE=1 SV=3	17	27	36	26	1	2157	243.2	8.75	382	27	1	0.998	0	0.993015	MYO9B
Q8NE71	GN=ABCF1 ATP-binding cassette sub-family F member 1 OS=Homo sapiens PE=1 SV=2	36	27	76	26	1	845	95.9	6.8	1107	27	1	0.999	0	0.999889	ABCF1
P06737	GN=PYGL Glycogen phosphorylase, liver form OS=Homo sapiens PE=1 SV=4	38	31	44	25	1	847	97.1	7.17	446	31	1	0.997	0	0.999889	PYGL
Q9NSE4	GN=IARS2 Isoleucine--tRNA ligase, mitochondrial OS=Homo sapiens PE=1 SV=2	27	25	43	25	1	1012	113.7	7.2	509	25	0	1	0	0.999889	IARS2
Q9NZ08	GN=ERAP1 Endoplasmic reticulum aminopeptidase 1 OS=Homo sapiens PE=1 SV=3	32	25	36	25	1	941	107.2	6.46	400	25	0	0.999	0	0.999889	ERAP1
P17655	GN=CAPN2 Calpain-2 catalytic subunit OS=Homo sapiens PE=1 SV=6	40	24	65	24	1	700	79.9	4.98	789	24	0	1.001	0	0.999889	CAPN2
Q8TEX9	GN=IPO4 Importin-4 OS=Homo sapiens PE=1 SV=2	31	24	31	24	1	1081	118.6	4.96	327	24	0	1.003	0	0.998402	IPO4
Q9BUJ2	GN=HNRNPUL1 Heterogeneous nuclear ribonucleoprotein U-like protein 1 OS=Homo sapiens PE=1 SV=2	31	23	37	23	1	856	95.7	6.92	472	23	0	1.001	0	0.999889	HNRNPUL1
Q9Y3I0	GN=RTCB tRNA-splicing ligase RtcB homolog OS=Homo sapiens PE=1 SV=1	53	23	49	23	1	505	55.2	7.23	655	23	0	0.999	0	0.999889	RTCB
P63244	GN=RACK1 Receptor of activated protein C kinase 1 OS=Homo sapiens PE=1 SV=3	78	20	90	20	1	317	35.1	7.69	1244	20	0	0.999	0	0.999889	RACK1
Q9HC35	GN=EML4 Echinoderm microtubule-associated protein-like 4 OS=Homo sapiens PE=1 SV=3	24	20	24	20	1	981	108.8	6.4	335	20	0	1	0	0.999458	EML4
Q9BY44	GN=EIF2A Eukaryotic translation initiation factor 2A OS=Homo sapiens PE=1 SV=3	37	18	25	18	1	585	64.9	8.87	420	18	0	1.002	0	0.999458	EIF2A
P37837	GN=TALDO1 Transaldolase OS=Homo sapiens PE=1 SV=2	40	17	52	17	1	337	37.5	6.81	356	17	0	1.001	0	0.999889	TALDO1
P38606	GN=ATP6V1A V-type proton ATPase catalytic subunit A OS=Homo sapiens PE=1 SV=2	30	17	31	17	1	617	68.3	5.52	400	17	0	1	0	0.999458	ATP6V1A
Q02252	GN=ALDH6A1 Methylmalonate-semialdehyde dehydrogenase [acylating], mitochondrial OS=Homo sapiens PE=1 SV=2	41	17	23	17	1	535	57.8	8.5	279	17	0	0.999	0	0.99887	ALDH6A1
Q6PL18	GN=ATAD2 ATPase family AAA domain-containing protein 2 OS=Homo sapiens PE=1 SV=1	14	17	20	17	1	1390	158.5	6.32	231	17	0	0.998	0	0.989928	ATAD2
Q9H6R4	GN=NOL6 Nucleolar protein 6 OS=Homo sapiens PE=1 SV=2	21	16	28	16	1	1146	127.5	7.64	418	16	0	1	0	0.994375	NOL6
P50570	GN=DNM2 Dynamin-2 OS=Homo sapiens PE=1 SV=2	38	29	53	15	1	870	98	7.44	966	29	16	0.999	0	0.999889	DNM2
P82650	GN=MRPS22 28S ribosomal protein S22, mitochondrial OS=Homo sapiens PE=1 SV=1	50	15	26	15	1	360	41.3	7.9	272	15	0	0.999	0	0.999458	MRPS22
Q8N5C6	GN=SRBD1 S1 RNA-binding domain-containing protein 1 OS=Homo sapiens PE=1 SV=2	16	14	16	14	1	995	111.7	8.72	201	14	0	1	0	0.989928	SRBD1
Q99536	GN=VAT1 Synaptic vesicle membrane protein VAT-1 homolog OS=Homo sapiens PE=1 SV=2	45	14	37	14	1	393	41.9	6.29	764	14	0	1.002	0	0.999458	VAT1
P13798	GN=APEH Acylamino-acid-releasing enzyme OS=Homo sapiens PE=1 SV=4	24	13	32	13	1	732	81.2	5.48	907	13	0	1.003	0	0.991254	APEH
Q8IXB1	GN=DNAJC10 DnaJ homolog subfamily C member 10 OS=Homo sapiens PE=1 SV=2	21	13	17	13	1	793	91	7.18	280	13	0	1	0	0.997588	DNAJC10
O14818	GN=PSMA7 Proteasome subunit alpha type-7 OS=Homo sapiens PE=1 SV=1	53	12	37	12	1	248	27.9	8.46	726	12	0	1.003	0	0.999458	PSMA7
O15357	GN=INPPL1 Phosphatidylinositol 3,4,5-trisphosphate 5-phosphatase 2 OS=Homo sapiens PE=1 SV=2	10	12	12	12	1	1258	138.5	6.54	128	12	0	1.001	0	0.98856	INPPL1
P09211	GN=GSTP1 Glutathione S-transferase P OS=Homo sapiens PE=1 SV=2	61	12	48	12	1	210	23.3	5.64	775	12	0	0.999	0	0.999458	GSTP1
P83731	GN=RPL24 60S ribosomal protein L24 OS=Homo sapiens PE=1 SV=1	46	12	36	12	1	157	17.8	11.25	315	12	0	1.003	0	0.999458	RPL24
Q6PI48	GN=DARS2 Aspartate--tRNA ligase, mitochondrial OS=Homo sapiens PE=1 SV=1	21	12	14	12	1	645	73.5	8.02	138	12	0	1.002	0	0.989928	DARS2
Q70CQ2	GN=USP34 Ubiquitin carboxyl-terminal hydrolase 34 OS=Homo sapiens PE=1 SV=2	4	12	12	12	1	3546	404	5.82	98	12	0	1.002	0	0.978156	USP34
Q96T60	GN=PNKP Bifunctional polynucleotide phosphatase/kinase OS=Homo sapiens PE=1 SV=1	28	12	13	12	1	521	57	8.46	204	12	0	1.001	0	0.989143	PNKP
Q9P0L0	GN=VAPA Vesicle-associated membrane protein-associated protein A OS=Homo sapiens PE=1 SV=3	47	13	31	12	1	249	27.9	8.62	176	13	1	1.001	0	0.999889	VAPA
P25789	GN=PSMA4 Proteasome subunit alpha type-4 OS=Homo sapiens PE=1 SV=1	45	11	30	11	1	261	29.5	7.72	464	11	0	1	0	0.999458	PSMA4
Q9H2U2	GN=PPA2 Inorganic pyrophosphatase 2, mitochondrial OS=Homo sapiens PE=1 SV=2	44	12	23	11	1	334	37.9	7.39	363	12	1	0.998	0	0.999458	PPA2
Q9NYK5	GN=MRPL39 39S ribosomal protein L39, mitochondrial OS=Homo sapiens PE=1 SV=3	31	11	20	11	1	338	38.7	7.65	194	11	0	1	0	0.998402	MRPL39
P35914	GN=HMGCL Hydroxymethylglutaryl-CoA lyase, mitochondrial OS=Homo sapiens PE=1 SV=2	36	10	11	10	1	325	34.3	8.54	174	10	0	0.997	0	0.988398	HMGCL
P60981	GN=DSTN Destrin OS=Homo sapiens PE=1 SV=3	62	11	27	10	1	165	18.5	7.85	222	11	0	1.003	0	0.998402	DSTN
Q7Z3J2	GN=C16orf62 UPF0505 protein C16orf62 OS=Homo sapiens PE=1 SV=2	10	10	11	10	1	963	109.5	7.21	153	10	0	1.002	0	0.978156	C16orf62
Q8NC60	GN=NOA1 Nitric oxide-associated protein 1 OS=Homo sapiens PE=1 SV=2	18	10	10	10	1	698	78.4	8.66	84	10	0	0.997	0	0.985415	NOA1
Q9H9J2	GN=MRPL44 39S ribosomal protein L44, mitochondrial OS=Homo sapiens PE=1 SV=1	33	10	11	10	1	332	37.5	8.4	168	10	0	1.003	0	0.985034	MRPL44
Q9H9Y6	GN=POLR1B DNA-directed RNA polymerase I subunit RPA2 OS=Homo sapiens PE=1 SV=2	9	10	10	10	1	1135	128.1	7.83	166	10	0	0.998	0	0.978156	POLR1B
O95834	GN=EML2 Echinoderm microtubule-associated protein-like 2 OS=Homo sapiens PE=1 SV=1	18	9	10	9	1	649	70.6	6.32	135	9	0	0.997	0	0.989928	EML2
P82970	GN=HMGN5 High mobility group nucleosome-binding domain-containing protein 5 OS=Homo sapiens PE=1 SV=1	35	9	14	9	1	282	31.5	4.55	149	9	0	1.001	0	0.988398	HMGN5
Q6IBS0	GN=TWF2 Twinfilin-2 OS=Homo sapiens PE=1 SV=2	36	11	21	9	1	349	39.5	6.84	191	11	0	1.001	0	0.993539	TWF2
Q6NVY1	GN=HIBCH 3-hydroxyisobutyryl-CoA hydrolase, mitochondrial OS=Homo sapiens PE=1 SV=2	26	9	10	9	1	386	43.5	8.19	59	9	0	0.998	0	0.989928	HIBCH
Q6XQN6	GN=NAPRT Nicotinate phosphoribosyltransferase OS=Homo sapiens PE=1 SV=2	22	9	9	9	1	538	57.5	5.68	177	9	0	1.002	0	0.980813	NAPRT
O00411	GN=POLRMT DNA-directed RNA polymerase, mitochondrial OS=Homo sapiens PE=1 SV=2	9	8	9	8	1	1230	138.5	8.98	61	8	0	0.997	0	0.982953	POLRMT
P20839	GN=IMPDH1 Inosine-5'-monophosphate dehydrogenase 1 OS=Homo sapiens PE=1 SV=2	25	11	17	8	1	514	55.4	6.9	144	11	0	1.003	0	0.976341	IMPDH1
P60510	GN=PPP4C Serine/threonine-protein phosphatase 4 catalytic subunit OS=Homo sapiens PE=1 SV=1	43	10	16	8	1	307	35.1	5.06	342	10	0	1.003	0	0.988398	PPP4C
Q7Z3D6	GN=C14orf159 UPF0317 protein C14orf159, mitochondrial OS=Homo sapiens PE=1 SV=2	20	8	8	8	1	616	66.4	6.79	201	8	0	0.997	0	0.983999	C14orf159
Q99797	GN=MIPEP Mitochondrial intermediate peptidase OS=Homo sapiens PE=1 SV=2	17	8	8	8	1	713	80.6	7.05	132	8	0	1	0	0.979899	MIPEP
Q9H3P7	GN=ACBD3 Golgi resident protein GCP60 OS=Homo sapiens PE=1 SV=4	28	8	16	8	1	528	60.6	5.06	666	8	0	1.001	0	0.98936	ACBD3
Q9NR28	GN=DIABLO Diablo homolog, mitochondrial OS=Homo sapiens PE=1 SV=1	36	8	13	8	1	239	27.1	5.9	163	8	0	1.003	0	0.987351	DIABLO
Q9UBW8	GN=COPS7A COP9 signalosome complex subunit 7a OS=Homo sapiens PE=1 SV=1	29	8	9	8	1	275	30.3	8.22	82	8	0	1.003	0	0.983892	COPS7A
Q9UNQ2	GN=DIMT1 Probable dimethyladenosine transferase OS=Homo sapiens PE=1 SV=1	31	8	12	8	1	313	35.2	9.99	189	8	0	1	0	0.98856	DIMT1
Q14393	GN=GAS6 Growth arrest-specific protein 6 OS=Homo sapiens PE=1 SV=2	13	7	8	7	1	721	79.6	6.21	81	7	0	1.002	0	0.978156	GAS6
Q6P9B6	GN=TLDC1 TLD domain-containing protein 1 OS=Homo sapiens PE=1 SV=2	20	7	9	7	1	456	51	6.24	93	7	0	1.003	0	0.986197	TLDC1
Q7Z3C6	GN=ATG9A Autophagy-related protein 9A OS=Homo sapiens PE=1 SV=3	9	7	8	7	1	839	94.4	6.67	91	7	0	1.002	0	0.978156	ATG9A
Q92820	GN=GGH Gamma-glutamyl hydrolase OS=Homo sapiens PE=1 SV=2	23	7	17	7	1	318	35.9	7.11	95	7	0	1.001	0	0.994375	GGH
Q96S52	GN=PIGS GPI transamidase component PIG-S OS=Homo sapiens PE=1 SV=3	15	7	9	7	1	555	61.6	6.49	133	7	0	1.003	0	0.982953	PIGS
Q9UL46	GN=PSME2 Proteasome activator complex subunit 2 OS=Homo sapiens PE=1 SV=4	32	7	23	7	1	239	27.4	5.73	190	7	0	0.999	0	0.999458	PSME2
Q9Y6V7	GN=DDX49 Probable ATP-dependent RNA helicase DDX49 OS=Homo sapiens PE=1 SV=1	20	7	8	7	1	483	54.2	9.06	116	7	0	0.998	0	0.982953	DDX49
O75190	GN=DNAJB6 DnaJ homolog subfamily B member 6 OS=Homo sapiens PE=1 SV=2	23	7	11	6	1	326	36.1	9.16	214	7	1	0.999	0	0.991334	DNAJB6
P09972	GN=ALDOC Fructose-bisphosphate aldolase C OS=Homo sapiens PE=1 SV=2	35	10	32	6	1	364	39.4	6.87	903	10	0	1.002	0	0.98588	ALDOC
P23470	GN=PTPRG Receptor-type tyrosine-protein phosphatase gamma OS=Homo sapiens PE=1 SV=4	5	6	6	6	1	1445	161.9	6.42	58	6	0	0.999	0	0.982953	PTPRG
P24666	GN=ACP1 Low molecular weight phosphotyrosine protein phosphatase OS=Homo sapiens PE=1 SV=3	51	6	13	6	1	158	18	6.74	152	6	0	1.003	0	0.978156	ACP1
P42229	GN=STAT5A Signal transducer and activator of transcription 5A OS=Homo sapiens PE=1 SV=1	8	6	6	6	1	794	90.6	6.39	79	6	0	1	0	0.973509	STAT5A
P48507	GN=GCLM Glutamate--cysteine ligase regulatory subunit OS=Homo sapiens PE=1 SV=1	27	6	8	6	1	274	30.7	6.02	181	6	0	0.999	0	0.98856	GCLM
Q7Z392	GN=TRAPPC11 Trafficking protein particle complex subunit 11 OS=Homo sapiens PE=1 SV=2	7	6	6	6	1	1133	128.8	7.14	84	6	0	1	0	0.978156	TRAPPC11
Q86YT6	GN=MIB1 E3 ubiquitin-protein ligase MIB1 OS=Homo sapiens PE=1 SV=1	8	6	6	6	1	1006	110.1	6.92	85	6	0	1.003	0	0.989928	MIB1
Q8NEZ5	GN=FBXO22 F-box only protein 22 OS=Homo sapiens PE=1 SV=1	18	6	8	6	1	403	44.5	7.03	138	6	0	0.997	0	0.986197	FBXO22
Q9BSD7	GN=NTPCR Cancer-related nucleoside-triphosphatase OS=Homo sapiens PE=1 SV=1	41	6	7	6	1	190	20.7	9.54	96	6	0	0.997	0	0.986197	NTPCR
Q9H3G5	GN=CPVL Probable serine carboxypeptidase CPVL OS=Homo sapiens PE=1 SV=2	15	6	6	6	1	476	54.1	5.62	55	6	0	1	0	0.989856	CPVL
Q9H9C1	GN=VIPAS39 Spermatogenesis-defective protein 39 homolog OS=Homo sapiens PE=1 SV=1	14	6	6	6	1	493	57	7.4	74	6	0	0.997	0	0.982953	VIPAS39
Q9P2D3	GN=HEATR5B HEAT repeat-containing protein 5B OS=Homo sapiens PE=1 SV=2	4	7	9	6	1	2071	224.2	7.17	133	7	0	1.003	0	0.966954	HEATR5B
A6NKD9	GN=CCDC85C Coiled-coil domain-containing protein 85C OS=Homo sapiens PE=1 SV=1	15	5	5	5	1	419	45.2	6.96	89	5	0	1.003	0	0.965443	CCDC85C
O60573	GN=EIF4E2 Eukaryotic translation initiation factor 4E type 2 OS=Homo sapiens PE=1 SV=1	29	5	6	5	1	245	28.3	8.88	57	5	0	1.002	0	0.978156	EIF4E2
Q8WUW1	GN=BRK1 Protein BRICK1 OS=Homo sapiens PE=1 SV=1	64	5	6	5	1	75	8.7	5.45	58	5	0	1	0	0.989928	BRK1
Q8WVM0	GN=TFB1M Dimethyladenosine transferase 1, mitochondrial OS=Homo sapiens PE=1 SV=1	21	5	5	5	1	346	39.5	9.26	43	5	0	1	0	0.978156	TFB1M
Q969G5	GN=PRKCDBP Protein kinase C delta-binding protein OS=Homo sapiens PE=1 SV=3	21	5	5	5	1	261	27.7	6.43	50	5	0	0.999	0	0.989928	PRKCDBP
Q96MU7	GN=YTHDC1 YTH domain-containing protein 1 OS=Homo sapiens PE=1 SV=3	6	5	5	5	1	727	84.6	6.23	37	5	0	0.998	0	0.98856	YTHDC1
Q96PD2	GN=DCBLD2 Discoidin, CUB and LCCL domain-containing protein 2 OS=Homo sapiens PE=1 SV=1	10	5	5	5	1	775	85	7.17	76	5	0	1	0	0.982953	DCBLD2
Q9BX68	GN=HINT2 Histidine triad nucleotide-binding protein 2, mitochondrial OS=Homo sapiens PE=1 SV=1	47	5	12	5	1	163	17.2	9.16	213	5	0	0.997	0	0.993539	HINT2
Q9UHP3	GN=USP25 Ubiquitin carboxyl-terminal hydrolase 25 OS=Homo sapiens PE=1 SV=4	5	5	6	5	1	1055	122.1	5.34	120	5	0	1.003	0	0.989928	USP25
Q9UQ13	GN=SHOC2 Leucine-rich repeat protein SHOC-2 OS=Homo sapiens PE=1 SV=2	11	5	5	5	1	582	64.8	8.46	116	5	0	0.998	0	0.99312	SHOC2
Q9Y484	GN=WDR45 WD repeat domain phosphoinositide-interacting protein 4 OS=Homo sapiens PE=2 SV=1	13	5	5	5	1	360	39.8	7.14	64	5	0	0.998	0	0.97664	WDR45
Q9Y5K8	GN=ATP6V1D V-type proton ATPase subunit D OS=Homo sapiens PE=1 SV=1	25	5	6	5	1	247	28.2	9.36	52	5	0	0.997	0	0.989928	ATP6V1D
O14618	GN=CCS Copper chaperone for superoxide dismutase OS=Homo sapiens PE=1 SV=1	21	4	5	4	1	274	29	5.58	123	4	0	1.002	0	0.982953	CCS
O75787	GN=ATP6AP2 Renin receptor OS=Homo sapiens PE=1 SV=2	17	4	6	4	1	350	39	6.1	168	4	0	1.001	0	0.989928	ATP6AP2
P83876	GN=TXNL4A Thioredoxin-like protein 4A OS=Homo sapiens PE=1 SV=1	31	4	5	4	1	142	16.8	5.85	50	4	0	0.997	0	0.989928	TXNL4A
Q6P6C2	GN=ALKBH5 RNA demethylase ALKBH5 OS=Homo sapiens PE=1 SV=2	13	4	5	4	1	394	44.2	9.09	82	4	0	1.003	0	0.978156	ALKBH5
Q8N335	GN=GPD1L Glycerol-3-phosphate dehydrogenase 1-like protein OS=Homo sapiens PE=1 SV=1	13	4	4	4	1	351	38.4	7.02	60	4	0	1.001	0	0.983139	GPD1L
Q8N5M4	GN=TTC9C Tetratricopeptide repeat protein 9C OS=Homo sapiens PE=1 SV=1	19	4	4	4	1	171	20	8.92	61	4	0	0.999	0	0.987351	TTC9C
Q8NBN7	GN=RDH13 Retinol dehydrogenase 13 OS=Homo sapiens PE=1 SV=2	13	4	4	4	1	331	35.9	8.1	86	4	0	1	0	0.979274	RDH13
Q96CN4	GN=EVI5L EVI5-like protein OS=Homo sapiens PE=1 SV=1	7	4	5	4	1	794	91.3	5.34	53	4	0	1	0	0.989928	EVI5L
Q9H000	GN=MKRN2 Probable E3 ubiquitin-protein ligase makorin-2 OS=Homo sapiens PE=1 SV=2	9	4	4	4	1	416	46.9	7.61	0	4	0	1	0	0.980171	MKRN2
Q9H3K6	GN=BOLA2 BolA-like protein 2 OS=Homo sapiens PE=1 SV=1	59	4	12	4	1	86	10.1	6.52	164	4	0	1	0	0.989928	BOLA2
Q9UI09	GN=NDUFA12 NADH dehydrogenase [ubiquinone] 1 alpha subcomplex subunit 12 OS=Homo sapiens PE=1 SV=1	38	4	6	4	1	145	17.1	9.63	105	4	0	0.998	0	0.989928	NDUFA12
Q9Y375	GN=NDUFAF1 Complex I intermediate-associated protein 30, mitochondrial OS=Homo sapiens PE=1 SV=2	14	4	5	4	1	327	37.7	7.64	48	4	0	1.002	0	0.97664	NDUFAF1
O43760	GN=SYNGR2 Synaptogyrin-2 OS=Homo sapiens PE=1 SV=1	13	3	3	3	1	224	24.8	4.94	75	3	0	1.003	0	0.978156	SYNGR2
O60783	GN=MRPS14 28S ribosomal protein S14, mitochondrial OS=Homo sapiens PE=1 SV=1	29	3	8	3	1	128	15.1	11.41	103	3	0	0.998	0	0.978156	MRPS14
P01034	GN=CST3 Cystatin-C OS=Homo sapiens PE=1 SV=1	23	3	4	3	1	146	15.8	8.75	120	3	0	1	0	0.976341	CST3
P04156	GN=PRNP Major prion protein OS=Homo sapiens PE=1 SV=1	12	3	11	3	1	253	27.6	9	75	3	0	1.001	0	0.982953	PRNP
P0C0S5	GN=H2AFZ Histone H2A.Z OS=Homo sapiens PE=1 SV=2	31	5	33	3	1	128	13.5	10.58	323	5	0	0.998	0	0.99887	H2AFZ
P32856	GN=STX2 Syntaxin-2 OS=Homo sapiens PE=2 SV=3	12	3	3	3	1	288	33.3	6.28	25	3	0	1.002	0	0.989928	STX2
P37287	GN=PIGA Phosphatidylinositol N-acetylglucosaminyltransferase subunit A OS=Homo sapiens PE=1 SV=1	6	3	3	3	1	484	54.1	8.34	0	3	0	1.002	0	0.99428	PIGA
P49641	GN=MAN2A2 Alpha-mannosidase 2x OS=Homo sapiens PE=2 SV=3	4	3	3	3	1	1150	130.5	6.84	34	3	0	1.001	0	0.970718	MAN2A2
Q8NEW0	GN=SLC30A7 Zinc transporter 7 OS=Homo sapiens PE=2 SV=1	8	3	4	3	1	376	41.6	6.95	30	3	0	0.997	0	0.996311	SLC30A7
Q96G21	GN=IMP4 U3 small nucleolar ribonucleoprotein protein IMP4 OS=Homo sapiens PE=1 SV=1	11	3	4	3	1	291	33.7	9.47	25	3	0	0.997	0	0.983829	IMP4
Q96RF0	GN=SNX18 Sorting nexin-18 OS=Homo sapiens PE=1 SV=2	5	3	3	3	1	628	68.9	5.68	31	3	0	0.997	0	0.988398	SNX18
Q99685	GN=MGLL Monoglyceride lipase OS=Homo sapiens PE=1 SV=2	13	3	3	3	1	303	33.2	6.99	0	3	0	0.998	0	0.988398	MGLL
Q9UBS9	GN=SUCO SUN domain-containing ossification factor OS=Homo sapiens PE=1 SV=1	3	3	3	3	1	1254	139.3	5.01	20	3	0	0.998	0	0.97664	SUCO
Q9UNN8	GN=PROCR Endothelial protein C receptor OS=Homo sapiens PE=1 SV=1	15	3	4	3	1	238	26.7	7.18	61	3	0	1.002	0	0.97048	PROCR
Q9Y478	GN=PRKAB1 5'-AMP-activated protein kinase subunit beta-1 OS=Homo sapiens PE=1 SV=4	26	4	7	3	1	270	30.4	6.4	118	4	1	1.002	0	0.978156	PRKAB1
P18433	GN=PTPRA Receptor-type tyrosine-protein phosphatase alpha OS=Homo sapiens PE=1 SV=2	6	5	6	2	1	802	90.5	6.7	43	5	0	1	0	0.988398	PTPRA
P23743	GN=DGKA Diacylglycerol kinase alpha OS=Homo sapiens PE=1 SV=3	4	2	2	2	1	735	82.6	6.73	45	2	0	1	0	0.983829	DGKA
P51617	GN=IRAK1 Interleukin-1 receptor-associated kinase 1 OS=Homo sapiens PE=1 SV=2	4	2	2	2	1	712	76.5	6.62	55	2	0	1.002	0	0.971497	IRAK1
P56556	GN=NDUFA6 NADH dehydrogenase [ubiquinone] 1 alpha subcomplex subunit 6 OS=Homo sapiens PE=1 SV=3	12	2	3	2	1	154	17.9	10.14	34	2	0	1.001	0	0.97664	NDUFA6
P58557	GN=YBEY Putative ribonuclease OS=Homo sapiens PE=1 SV=2	12	2	2	2	1	167	19.3	7.55	32	2	0	0.997	0	0.978156	YBEY
Q13506	GN=NAB1 NGFI-A-binding protein 1 OS=Homo sapiens PE=1 SV=2	6	2	2	2	1	487	54.4	6.7	23	2	0	1.001	0	0.994375	NAB1
Q13753	GN=LAMC2 Laminin subunit gamma-2 OS=Homo sapiens PE=1 SV=2	2	2	2	2	1	1193	130.9	6.19	30	2	0	1.003	0	0.989928	LAMC2
Q14938	GN=NFIX Nuclear factor 1 X-type OS=Homo sapiens PE=1 SV=2	11	4	4	2	1	502	55.1	8.68	69	4	2	0.999	0	0.978156	NFIX
Q53HC0	GN=CCDC92 Coiled-coil domain-containing protein 92 OS=Homo sapiens PE=1 SV=2	7	2	2	2	1	331	36.9	8.9	29	2	0	1.003	0	0.987117	CCDC92
Q5H9U9	GN=DDX60L Probable ATP-dependent RNA helicase DDX60-like OS=Homo sapiens PE=2 SV=2	1	2	2	2	1	1706	197.5	8.29	57	2	0	0.998	0	0.995214	DDX60L
Q7Z699	GN=SPRED1 Sprouty-related, EVH1 domain-containing protein 1 OS=Homo sapiens PE=1 SV=2	5	2	2	2	1	444	50.4	6.54	28	2	0	0.998	0	0.989928	SPRED1
Q86W33	GN=TPRA1 Transmembrane protein adipocyte-associated 1 OS=Homo sapiens PE=2 SV=1	5	2	2	2	1	373	41	6.06	21	2	0	1.002	0	0.982783	TPRA1
Q8IVL6	GN=P3H3 Prolyl 3-hydroxylase 3 OS=Homo sapiens PE=1 SV=1	3	2	2	2	1	736	81.8	6.32	0	2	0	1.003	0	0.989928	P3H3
Q8N4H5	GN=TOMM5 Mitochondrial import receptor subunit TOM5 homolog OS=Homo sapiens PE=1 SV=1	33	2	3	2	1	51	6	9.7	41	2	0	1.003	0	0.989928	TOMM5
Q969E2	GN=SCAMP4 Secretory carrier-associated membrane protein 4 OS=Homo sapiens PE=1 SV=1	9	2	4	2	1	229	25.7	8.82	59	2	0	1.002	0	0.969788	SCAMP4
Q96JM2	GN=ZNF462 Zinc finger protein 462 OS=Homo sapiens PE=1 SV=3	1	2	2	2	1	2506	284.5	7.58	0	2	0	0.999	0	0.982953	ZNF462
Q9BWG4	GN=SSBP4 Single-stranded DNA-binding protein 4 OS=Homo sapiens PE=1 SV=1	5	2	2	2	1	385	39.4	6.8	26	2	0	1	0	0.982953	SSBP4
Q9P2Y5	GN=UVRAG UV radiation resistance-associated gene protein OS=Homo sapiens PE=1 SV=1	2	2	2	2	1	699	78.1	8.29	23	2	0	1.002	0	0.989928	UVRAG
Q9Y4J8	GN=DTNA Dystrobrevin alpha OS=Homo sapiens PE=1 SV=2	3	2	2	2	1	743	83.8	6.89	39	2	0	0.998	0	0.983892	DTNA
P08670	GN=VIM Vimentin OS=Homo sapiens PE=1 SV=4	96	75	865	68	1	466	53.6	5.12	11160	75	8	1.005	0.01	0.999458	VIM
P46821	GN=MAP1B Microtubule-associated protein 1B OS=Homo sapiens PE=1 SV=2	29	56	88	55	1	2468	270.5	4.81	1052	56	1	1.009	0.01	0.999458	MAP1B
P13667	GN=PDIA4 Protein disulfide-isomerase A4 OS=Homo sapiens PE=1 SV=2	61	38	152	37	1	645	72.9	5.07	2252	38	1	1.009	0.01	0.999458	PDIA4
Q9NU22	GN=MDN1 Midasin OS=Homo sapiens PE=1 SV=2	8	38	47	37	1	5596	632.4	5.68	377	38	1	1.009	0.01	0.998402	MDN1
Q9BQG0	GN=MYBBP1A Myb-binding protein 1A OS=Homo sapiens PE=1 SV=2	30	33	72	33	1	1328	148.8	9.28	844	33	0	1.005	0.01	0.999458	MYBBP1A
O15231	GN=ZNF185 Zinc finger protein 185 OS=Homo sapiens PE=1 SV=3	53	26	59	26	1	689	73.5	7.01	863	26	0	1.009	0.01	0.999458	ZNF185
P06576	GN=ATP5B ATP synthase subunit beta, mitochondrial OS=Homo sapiens PE=1 SV=3	64	26	120	26	1	529	56.5	5.4	2089	26	0	1.007	0.01	0.999458	ATP5B
Q8NI27	GN=THOC2 THO complex subunit 2 OS=Homo sapiens PE=1 SV=2	17	26	33	25	1	1593	182.7	8.44	412	26	0	1.005	0.01	0.99887	THOC2
P42224	GN=STAT1 Signal transducer and activator of transcription 1-alpha/beta OS=Homo sapiens PE=1 SV=2	38	24	33	24	1	750	87.3	6.05	393	24	0	1.006	0.01	0.99887	STAT1
Q9Y2A7	GN=NCKAP1 Nck-associated protein 1 OS=Homo sapiens PE=1 SV=1	25	24	30	24	1	1128	128.7	6.62	314	24	0	1.006	0.01	0.998402	NCKAP1
P29401	GN=TKT Transketolase OS=Homo sapiens PE=1 SV=3	44	23	62	23	1	623	67.8	7.66	1101	23	0	1.004	0.01	0.999458	TKT
Q5SRE5	GN=NUP188 Nucleoporin NUP188 homolog OS=Homo sapiens PE=1 SV=1	15	22	32	21	1	1749	195.9	6.73	375	22	1	1.008	0.01	0.996311	NUP188
P14866	GN=HNRNPL Heterogeneous nuclear ribonucleoprotein L OS=Homo sapiens PE=1 SV=2	49	21	86	20	1	589	64.1	8.22	2366	21	1	1.007	0.01	0.999458	HNRNPL
P21589	GN=NT5E 5'-nucleotidase OS=Homo sapiens PE=1 SV=1	45	20	39	20	1	574	63.3	7.03	530	20	0	1.005	0.01	0.999458	NT5E
Q16822	GN=PCK2 Phosphoenolpyruvate carboxykinase [GTP], mitochondrial OS=Homo sapiens PE=1 SV=3	42	19	22	19	1	640	70.7	7.62	280	19	0	1.009	0.01	0.987117	PCK2
Q9Y450	GN=HBS1L HBS1-like protein OS=Homo sapiens PE=1 SV=1	35	19	21	19	1	684	75.4	6.61	382	19	0	1.004	0.01	0.989283	HBS1L
Q6ZNB6	GN=NFXL1 NF-X1-type zinc finger protein NFXL1 OS=Homo sapiens PE=1 SV=2	24	17	17	17	1	911	101.3	8.41	239	17	0	1.007	0.01	0.978156	NFXL1
Q8IWA0	GN=WDR75 WD repeat-containing protein 75 OS=Homo sapiens PE=1 SV=1	21	17	19	17	1	830	94.4	5.96	185	17	0	1.004	0.01	0.989489	WDR75
Q8WTW3	GN=COG1 Conserved oligomeric Golgi complex subunit 1 OS=Homo sapiens PE=1 SV=1	21	17	18	17	1	980	108.9	7.31	196	17	0	1.004	0.01	0.978156	COG1
Q96A65	GN=EXOC4 Exocyst complex component 4 OS=Homo sapiens PE=1 SV=1	22	17	22	17	1	974	110.4	6.49	208	17	0	1.008	0.01	0.980741	EXOC4
O43390	GN=HNRNPR Heterogeneous nuclear ribonucleoprotein R OS=Homo sapiens PE=1 SV=1	41	25	92	16	1	633	70.9	8.13	1092	25	0	1.008	0.01	0.999458	HNRNPR
O60832	GN=DKC1 H/ACA ribonucleoprotein complex subunit 4 OS=Homo sapiens PE=1 SV=3	39	16	24	16	1	514	57.6	9.42	292	16	0	1.008	0.01	0.998396	DKC1
P11310	GN=ACADM Medium-chain specific acyl-CoA dehydrogenase, mitochondrial OS=Homo sapiens PE=1 SV=1	39	16	32	16	1	421	46.6	8.37	435	16	0	1.01	0.01	0.998402	ACADM
Q9NYF8	GN=BCLAF1 Bcl-2-associated transcription factor 1 OS=Homo sapiens PE=1 SV=2	21	17	42	16	1	920	106.1	9.98	485	17	0	1.006	0.01	0.996311	BCLAF1
O15460	GN=P4HA2 Prolyl 4-hydroxylase subunit alpha-2 OS=Homo sapiens PE=1 SV=1	33	15	17	15	1	535	60.9	5.71	283	15	0	1.009	0.01	0.978156	P4HA2
Q96JJ3	GN=ELMO2 Engulfment and cell motility protein 2 OS=Homo sapiens PE=1 SV=2	27	15	16	15	1	720	82.6	5.9	255	15	0	1.008	0.01	0.978156	ELMO2
Q96PU5	GN=NEDD4L E3 ubiquitin-protein ligase NEDD4-like OS=Homo sapiens PE=1 SV=2	20	17	22	15	1	975	111.9	5.82	257	17	2	1.01	0.01	0.988398	NEDD4L
Q9NXH9	GN=TRMT1 tRNA (guanine(26)-N(2))-dimethyltransferase OS=Homo sapiens PE=1 SV=1	30	14	22	14	1	659	72.2	7.64	307	14	0	1.01	0.01	0.978156	TRMT1
Q9P2R7	GN=SUCLA2 Succinyl-CoA ligase [ADP-forming] subunit beta, mitochondrial OS=Homo sapiens PE=1 SV=3	34	14	26	14	1	463	50.3	7.42	322	14	0	1.005	0.01	0.992007	SUCLA2
O75874	GN=IDH1 Isocitrate dehydrogenase [NADP] cytoplasmic OS=Homo sapiens PE=1 SV=2	39	14	27	13	1	414	46.6	7.01	419	14	0	1.006	0.01	0.998402	IDH1
Q13546	GN=RIPK1 Receptor-interacting serine/threonine-protein kinase 1 OS=Homo sapiens PE=1 SV=3	26	13	15	13	1	671	75.9	6.33	179	13	0	1.009	0.01	0.978156	RIPK1
Q14151	GN=SAFB2 Scaffold attachment factor B2 OS=Homo sapiens PE=1 SV=1	25	22	61	13	1	953	107.4	6.16	1095	22	0	1.006	0.01	0.998402	SAFB2
P55263	GN=ADK Adenosine kinase OS=Homo sapiens PE=1 SV=2	39	12	24	12	1	362	40.5	6.7	290	12	0	1.008	0.01	0.998402	ADK
Q14232	GN=EIF2B1 Translation initiation factor eIF-2B subunit alpha OS=Homo sapiens PE=1 SV=1	39	12	20	12	1	305	33.7	7.33	150	12	0	1.007	0.01	0.998402	EIF2B1
Q6NUQ4	GN=TMEM214 Transmembrane protein 214 OS=Homo sapiens PE=1 SV=2	18	12	13	12	1	689	77.1	9.14	111	12	0	1.007	0.01	0.979274	TMEM214
Q8IYB8	GN=SUPV3L1 ATP-dependent RNA helicase SUPV3L1, mitochondrial OS=Homo sapiens PE=1 SV=1	18	11	12	11	1	786	87.9	7.99	189	11	0	1.007	0.01	0.978156	SUPV3L1
P09914	GN=IFIT1 Interferon-induced protein with tetratricopeptide repeats 1 OS=Homo sapiens PE=1 SV=2	29	10	17	10	1	478	55.3	7.2	341	10	0	1.006	0.01	0.978156	IFIT1
O43818	GN=RRP9 U3 small nucleolar RNA-interacting protein 2 OS=Homo sapiens PE=1 SV=1	19	10	27	9	1	475	51.8	7.85	537	10	1	1.007	0.01	0.988398	RRP9
P14324	GN=FDPS Farnesyl pyrophosphate synthase OS=Homo sapiens PE=1 SV=4	21	9	22	9	1	419	48.2	6.15	133	9	0	1.007	0.01	0.992007	FDPS
P28066	GN=PSMA5 Proteasome subunit alpha type-5 OS=Homo sapiens PE=1 SV=3	49	9	31	9	1	241	26.4	4.79	530	9	0	1.004	0.01	0.99887	PSMA5
Q6VY07	GN=PACS1 Phosphofurin acidic cluster sorting protein 1 OS=Homo sapiens PE=1 SV=2	9	9	10	9	1	963	104.8	7.74	104	9	0	1.006	0.01	0.978156	PACS1
Q6YP21	GN=KYAT3 Kynurenine--oxoglutarate transaminase 3 OS=Homo sapiens PE=1 SV=1	22	9	11	9	1	454	51.4	8.19	131	9	0	1.005	0.01	0.982953	KYAT3
Q8TEU7	GN=RAPGEF6 Rap guanine nucleotide exchange factor 6 OS=Homo sapiens PE=1 SV=2	9	12	12	9	1	1601	179.3	6.4	105	12	3	1.01	0.01	0.976444	RAPGEF6
O75935	GN=DCTN3 Dynactin subunit 3 OS=Homo sapiens PE=1 SV=1	41	8	9	8	1	186	21.1	5.47	144	8	0	1.005	0.01	0.988867	DCTN3
P16403	GN=HIST1H1C Histone H1.2 OS=Homo sapiens PE=1 SV=2	62	25	103	8	1	213	21.4	10.93	1456	25	19	1.004	0.01	0.999458	HIST1H1C
P49406	GN=MRPL19 39S ribosomal protein L19, mitochondrial OS=Homo sapiens PE=1 SV=2	25	8	9	8	1	292	33.5	9.5	82	8	0	1.008	0.01	0.979274	MRPL19
P63279	GN=UBE2I SUMO-conjugating enzyme UBC9 OS=Homo sapiens PE=1 SV=1	53	8	10	8	1	158	18	8.66	121	8	0	1.005	0.01	0.98143	UBE2I
Q16270	GN=IGFBP7 Insulin-like growth factor-binding protein 7 OS=Homo sapiens PE=1 SV=1	41	8	11	8	1	282	29.1	7.9	286	8	0	1.005	0.01	0.983829	IGFBP7
Q8NHP6	GN=MOSPD2 Motile sperm domain-containing protein 2 OS=Homo sapiens PE=1 SV=1	15	8	8	8	1	518	59.7	5.96	88	8	0	1.008	0.01	0.978156	MOSPD2
Q96SU4	GN=OSBPL9 Oxysterol-binding protein-related protein 9 OS=Homo sapiens PE=1 SV=2	14	9	12	8	1	736	83.1	6.18	130	9	1	1.007	0.01	0.978156	OSBPL9
Q9GZZ1	GN=NAA50 N-alpha-acetyltransferase 50 OS=Homo sapiens PE=1 SV=1	45	8	13	8	1	169	19.4	8.81	158	8	0	1.008	0.01	0.998402	NAA50
Q13884	GN=SNTB1 Beta-1-syntrophin OS=Homo sapiens PE=1 SV=3	18	8	9	7	1	538	58	8.63	87	8	1	1.01	0.01	0.977974	SNTB1
Q6SPF0	GN=SAMD1 Atherin OS=Homo sapiens PE=1 SV=1	16	7	9	7	1	538	56	7.58	162	7	0	1.005	0.01	0.978156	SAMD1
O60825	GN=PFKFB2 6-phosphofructo-2-kinase/fructose-2,6-bisphosphatase 2 OS=Homo sapiens PE=1 SV=2	13	6	6	6	1	505	58.4	8.38	41	6	0	1.01	0.01	0.973509	PFKFB2
P82912	GN=MRPS11 28S ribosomal protein S11, mitochondrial OS=Homo sapiens PE=1 SV=2	28	6	6	6	1	194	20.6	10.81	106	6	0	1.01	0.01	0.971992	MRPS11
Q7RTP6	GN=MICAL3 Protein-methionine sulfoxide oxidase MICAL3 OS=Homo sapiens PE=1 SV=2	3	7	7	6	1	2002	224.2	5.55	73	7	0	1.009	0.01	0.959423	MICAL3
Q9UNY4	GN=TTF2 Transcription termination factor 2 OS=Homo sapiens PE=1 SV=2	8	6	7	6	1	1162	129.5	8.37	100	6	0	1.005	0.01	0.966954	TTF2
Q9Y221	GN=NIP7 60S ribosome subunit biogenesis protein NIP7 homolog OS=Homo sapiens PE=1 SV=1	42	6	7	6	1	180	20.4	8.51	102	6	0	1.004	0.01	0.989489	NIP7
Q9Y676	GN=MRPS18B 28S ribosomal protein S18b, mitochondrial OS=Homo sapiens PE=1 SV=1	31	6	13	6	1	258	29.4	9.38	294	6	0	1.009	0.01	0.978156	MRPS18B
P29372	GN=MPG DNA-3-methyladenine glycosylase OS=Homo sapiens PE=1 SV=3	23	5	6	5	1	298	32.8	9.57	129	5	0	1.007	0.01	0.963146	MPG
P61964	GN=WDR5 WD repeat-containing protein 5 OS=Homo sapiens PE=1 SV=1	18	5	7	5	1	334	36.6	8.27	113	5	0	1.008	0.01	0.97664	WDR5
Q5T0F9	GN=CC2D1B Coiled-coil and C2 domain-containing protein 1B OS=Homo sapiens PE=1 SV=1	7	5	5	5	1	858	94.2	5.26	41	5	0	1.004	0.01	0.983139	CC2D1B
Q86SZ2	GN=TRAPPC6B Trafficking protein particle complex subunit 6B OS=Homo sapiens PE=1 SV=1	28	5	6	5	1	158	18	8.68	67	5	0	1.004	0.01	0.983139	TRAPPC6B
Q8IWB7	GN=WDFY1 WD repeat and FYVE domain-containing protein 1 OS=Homo sapiens PE=1 SV=1	12	5	6	5	1	410	46.3	7.33	77	5	0	1.009	0.01	0.973509	WDFY1
Q8TDW0	GN=LRRC8C Volume-regulated anion channel subunit LRRC8C OS=Homo sapiens PE=1 SV=2	9	7	7	5	1	803	92.4	7.62	57	7	0	1.01	0.01	0.98856	LRRC8C
Q96AB3	GN=ISOC2 Isochorismatase domain-containing protein 2 OS=Homo sapiens PE=1 SV=1	51	5	5	5	1	205	22.3	7.77	89	5	0	1.004	0.01	0.971992	ISOC2
Q96HR9	GN=REEP6 Receptor expression-enhancing protein 6 OS=Homo sapiens PE=1 SV=1	24	5	5	5	1	184	20.7	8.56	51	5	0	1.005	0.01	0.979274	REEP6
Q9Y6M9	GN=NDUFB9 NADH dehydrogenase [ubiquinone] 1 beta subcomplex subunit 9 OS=Homo sapiens PE=1 SV=3	40	5	11	5	1	179	21.8	8.38	157	5	0	1.006	0.01	0.978156	NDUFB9
O14949	GN=UQCRQ Cytochrome b-c1 complex subunit 8 OS=Homo sapiens PE=1 SV=4	38	4	4	4	1	82	9.9	10.08	0	4	0	1.01	0.01	0.978156	UQCRQ
P01903	GN=HLA-DRA HLA class II histocompatibility antigen, DR alpha chain OS=Homo sapiens PE=1 SV=1	22	4	5	4	1	254	28.6	5	66	4	0	1.009	0.01	0.983863	HLA-DRA
P25490	GN=YY1 Transcriptional repressor protein YY1 OS=Homo sapiens PE=1 SV=2	13	4	5	4	1	414	44.7	6.25	45	4	0	1.009	0.01	0.972172	YY1
P49848	GN=TAF6 Transcription initiation factor TFIID subunit 6 OS=Homo sapiens PE=1 SV=1	7	4	4	4	1	677	72.6	8.6	47	4	0	1.006	0.01	0.970722	TAF6
P51159	GN=RAB27A Ras-related protein Rab-27A OS=Homo sapiens PE=1 SV=3	25	4	5	4	1	221	24.9	5.22	145	4	0	1.005	0.01	0.979274	RAB27A
Q13228	GN=SELENBP1 Selenium-binding protein 1 OS=Homo sapiens PE=1 SV=2	12	4	4	4	1	472	52.4	6.37	60	4	0	1.01	0.01	0.980813	SELENBP1
Q16394	GN=EXT1 Exostosin-1 OS=Homo sapiens PE=1 SV=2	5	4	4	4	1	746	86.2	9.04	40	4	0	1.008	0.01	0.989928	EXT1
Q16854	GN=DGUOK Deoxyguanosine kinase, mitochondrial OS=Homo sapiens PE=1 SV=2	19	4	4	4	1	277	32	8.66	60	4	0	1.008	0.01	0.988018	DGUOK
Q9H3H3	GN=C11orf68 UPF0696 protein C11orf68 OS=Homo sapiens PE=1 SV=2	19	4	5	4	1	251	27.3	5.45	91	4	0	1.009	0.01	0.971992	C11orf68
Q9H479	GN=FN3K Fructosamine-3-kinase OS=Homo sapiens PE=1 SV=1	17	4	4	4	1	309	35.1	7.55	55	4	0	1.007	0.01	0.963146	FN3K
P15927	GN=RPA2 Replication protein A 32 kDa subunit OS=Homo sapiens PE=1 SV=1	16	3	9	3	1	270	29.2	6.15	183	3	0	1.007	0.01	0.978156	RPA2
Q13595	GN=TRA2A Transformer-2 protein homolog alpha OS=Homo sapiens PE=1 SV=1	16	3	3	3	1	282	32.7	11.27	116	3	0	1.006	0.01	0.967615	TRA2A
Q14914	GN=PTGR1 Prostaglandin reductase 1 OS=Homo sapiens PE=1 SV=2	16	3	3	3	1	329	35.8	8.29	131	3	0	1.007	0.01	0.978156	PTGR1
Q6PI47	GN=KCTD18 BTB/POZ domain-containing protein KCTD18 OS=Homo sapiens PE=2 SV=2	9	3	3	3	1	426	46.7	9.1	43	3	0	1.006	0.01	0.978156	KCTD18
Q6UX07	GN=DHRS13 Dehydrogenase/reductase SDR family member 13 OS=Homo sapiens PE=2 SV=1	11	3	3	3	1	377	40.8	7.69	33	3	0	1.005	0.01	0.979562	DHRS13
Q8IU85	GN=CAMK1D Calcium/calmodulin-dependent protein kinase type 1D OS=Homo sapiens PE=1 SV=1	9	3	3	3	1	385	42.9	7.21	28	3	0	1.005	0.01	0.978156	CAMK1D
Q8N488	GN=RYBP RING1 and YY1-binding protein OS=Homo sapiens PE=1 SV=2	30	3	4	3	1	228	24.8	9.63	58	3	0	1.007	0.01	0.982953	RYBP
Q8N4L2	GN=TMEM55A Type 2 phosphatidylinositol 4,5-bisphosphate 4-phosphatase OS=Homo sapiens PE=1 SV=1	28	4	4	3	1	257	28.1	8.68	49	4	1	1.01	0.01	0.978156	TMEM55A
Q8WW59	GN=SPRYD4 SPRY domain-containing protein 4 OS=Homo sapiens PE=1 SV=2	14	3	3	3	1	207	23.1	6.93	51	3	0	1.009	0.01	0.973509	SPRYD4
Q9BSI4	GN=TINF2 TERF1-interacting nuclear factor 2 OS=Homo sapiens PE=1 SV=1	8	3	3	3	1	451	50	7.96	24	3	0	1.007	0.01	0.989928	TINF2
Q9NX05	GN=FAM120C Constitutive coactivator of PPAR-gamma-like protein 2 OS=Homo sapiens PE=2 SV=3	5	5	6	3	1	1096	120.5	9.03	62	5	0	1.007	0.01	0.983829	FAM120C
Q9UBP9	GN=GULP1 PTB domain-containing engulfment adapter protein 1 OS=Homo sapiens PE=1 SV=1	9	3	3	3	1	304	34.5	7.9	0	3	0	1.008	0.01	0.989928	GULP1
O43752	GN=STX6 Syntaxin-6 OS=Homo sapiens PE=1 SV=1	13	3	4	2	1	255	29.2	4.93	86	3	1	1.004	0.01	0.978156	STX6
O75191	GN=XYLB Xylulose kinase OS=Homo sapiens PE=1 SV=3	6	2	2	2	1	536	58.3	5.86	34	2	0	1.004	0.01	0.982953	XYLB
O75880	GN=SCO1 Protein SCO1 homolog, mitochondrial OS=Homo sapiens PE=1 SV=1	5	2	2	2	1	301	33.8	8.88	25	2	0	1.01	0.01	0.97664	SCO1
Q13332	GN=PTPRS Receptor-type tyrosine-protein phosphatase S OS=Homo sapiens PE=1 SV=3	2	2	2	2	1	1948	216.9	6.46	32	2	0	1.008	0.01	0.980741	PTPRS
Q5Y7A7	GN=HLA-DRB1 HLA class II histocompatibility antigen, DRB1-13 beta chain OS=Homo sapiens PE=1 SV=1	22	6	9	2	1	266	30	6.99	74	6	3	1.004	0.01	0.989489	HLA-DRB1
Q6ZSJ8	GN=C1orf122 Uncharacterized protein C1orf122 OS=Homo sapiens PE=4 SV=2	23	2	2	2	1	110	11.5	6.73	59	2	0	1.007	0.01	0.989928	C1orf122
Q8IZE3	GN=SCYL3 Protein-associating with the carboxyl-terminal domain of ezrin OS=Homo sapiens PE=1 SV=3	4	2	2	2	1	742	82.8	5.05	42	2	0	1.006	0.01	0.989928	SCYL3
Q8NI37	GN=PPTC7 Protein phosphatase PTC7 homolog OS=Homo sapiens PE=2 SV=1	9	2	2	2	1	304	32.6	5.19	59	2	0	1.005	0.01	0.978156	PPTC7
Q8WV24	GN=PHLDA1 Pleckstrin homology-like domain family A member 1 OS=Homo sapiens PE=1 SV=4	2	2	3	2	1	401	45	9.89	48	2	0	1.005	0.01	0.962802	PHLDA1
Q9BYB4	GN=GNB1L Guanine nucleotide-binding protein subunit beta-like protein 1 OS=Homo sapiens PE=1 SV=2	9	2	2	2	1	327	35.6	7.97	0	2	0	1.005	0.01	0.978156	GNB1L
Q9H668	GN=OBFC1 CST complex subunit STN1 OS=Homo sapiens PE=1 SV=2	6	2	2	2	1	368	42.1	6.07	33	2	0	1.01	0.01	0.989928	OBFC1
Q9NVW2	GN=RLIM E3 ubiquitin-protein ligase RLIM OS=Homo sapiens PE=1 SV=3	5	2	2	2	1	624	68.5	7.56	47	2	0	1.004	0.01	0.992839	RLIM
Q9UI14	GN=RABAC1 Prenylated Rab acceptor protein 1 OS=Homo sapiens PE=1 SV=1	12	2	2	2	1	185	20.6	7.34	0	2	0	1.005	0.01	0.977506	RABAC1
O75369	GN=FLNB Filamin-B OS=Homo sapiens PE=1 SV=2	65	132	499	116	1	2602	278	5.73	6958	132	17	1.016	0.02	0.998402	FLNB
Q92598	GN=HSPH1 Heat shock protein 105 kDa OS=Homo sapiens PE=1 SV=1	53	38	97	34	1	858	96.8	5.39	1428	38	2	1.016	0.02	0.998402	HSPH1
Q9NR30	GN=DDX21 Nucleolar RNA helicase 2 OS=Homo sapiens PE=1 SV=5	45	33	86	32	1	783	87.3	9.28	1262	33	2	1.017	0.02	0.998396	DDX21
O60763	GN=USO1 General vesicular transport factor p115 OS=Homo sapiens PE=1 SV=2	36	30	53	30	1	962	107.8	4.91	731	30	0	1.017	0.02	0.998402	USO1
P35606	GN=COPB2 Coatomer subunit beta' OS=Homo sapiens PE=1 SV=2	37	30	41	30	1	906	102.4	5.27	600	30	0	1.013	0.02	0.998402	COPB2
Q96N67	GN=DOCK7 Dedicator of cytokinesis protein 7 OS=Homo sapiens PE=1 SV=4	19	31	41	29	1	2140	242.4	6.8	480	31	1	1.015	0.02	0.997588	DOCK7
Q5JRX3	GN=PITRM1 Presequence protease, mitochondrial OS=Homo sapiens PE=1 SV=3	31	28	40	28	1	1037	117.3	6.92	512	28	0	1.016	0.02	0.998402	PITRM1
Q6PD62	GN=CTR9 RNA polymerase-associated protein CTR9 homolog OS=Homo sapiens PE=1 SV=1	25	25	30	25	1	1173	133.4	6.77	329	25	0	1.015	0.02	0.996424	CTR9
Q9UNX4	GN=WDR3 WD repeat-containing protein 3 OS=Homo sapiens PE=1 SV=1	34	25	38	25	1	943	106	6.64	448	25	0	1.011	0.02	0.998402	WDR3
O75083	GN=WDR1 WD repeat-containing protein 1 OS=Homo sapiens PE=1 SV=4	47	24	85	24	1	606	66.2	6.65	1320	24	0	1.015	0.02	0.998402	WDR1
Q12931	GN=TRAP1 Heat shock protein 75 kDa, mitochondrial OS=Homo sapiens PE=1 SV=3	46	25	83	24	1	704	80.1	8.21	1557	25	0	1.015	0.02	0.998402	TRAP1
Q13620	GN=CUL4B Cullin-4B OS=Homo sapiens PE=1 SV=4	33	33	53	24	1	913	103.9	7.37	429	33	10	1.015	0.02	0.998402	CUL4B
P07384	GN=CAPN1 Calpain-1 catalytic subunit OS=Homo sapiens PE=1 SV=1	30	22	30	22	1	714	81.8	5.67	379	22	0	1.012	0.02	0.998402	CAPN1
P49419	GN=ALDH7A1 Alpha-aminoadipic semialdehyde dehydrogenase OS=Homo sapiens PE=1 SV=5	47	21	41	21	1	539	58.5	7.99	502	21	0	1.012	0.02	0.99706	ALDH7A1
Q14692	GN=BMS1 Ribosome biogenesis protein BMS1 homolog OS=Homo sapiens PE=1 SV=1	19	21	27	21	1	1282	145.7	6.44	379	21	0	1.011	0.02	0.978156	BMS1
P22059	GN=OSBP Oxysterol-binding protein 1 OS=Homo sapiens PE=1 SV=1	28	19	26	19	1	807	89.4	7.3	276	19	0	1.016	0.02	0.996311	OSBP
P40926	GN=MDH2 Malate dehydrogenase, mitochondrial OS=Homo sapiens PE=1 SV=3	57	19	86	19	1	338	35.5	8.68	1073	19	0	1.011	0.02	0.998402	MDH2
Q96T58	GN=SPEN Msx2-interacting protein OS=Homo sapiens PE=1 SV=1	6	19	20	19	1	3664	402	7.64	179	19	0	1.013	0.02	0.978156	SPEN
Q13617	GN=CUL2 Cullin-2 OS=Homo sapiens PE=1 SV=2	28	18	23	18	1	745	86.9	6.92	263	18	0	1.011	0.02	0.995214	CUL2
Q9BYW2	GN=SETD2 Histone-lysine N-methyltransferase SETD2 OS=Homo sapiens PE=1 SV=3	8	17	18	17	1	2564	287.4	6.14	221	17	0	1.013	0.02	0.969851	SETD2
Q9P2R3	GN=ANKFY1 Rabankyrin-5 OS=Homo sapiens PE=1 SV=2	18	17	20	17	1	1169	128.3	6.1	275	17	0	1.015	0.02	0.978156	ANKFY1
P07195	GN=LDHB L-lactate dehydrogenase B chain OS=Homo sapiens PE=1 SV=2	50	16	76	15	1	334	36.6	6.05	812	16	0	1.011	0.02	0.99887	LDHB
Q14137	GN=BOP1 Ribosome biogenesis protein BOP1 OS=Homo sapiens PE=1 SV=2	30	15	22	15	1	746	83.6	6.19	197	15	0	1.013	0.02	0.983139	BOP1
Q9Y617	GN=PSAT1 Phosphoserine aminotransferase OS=Homo sapiens PE=1 SV=2	45	16	30	15	1	370	40.4	7.66	347	16	0	1.017	0.02	0.994288	PSAT1
O95479	GN=H6PD GDH/6PGL endoplasmic bifunctional protein OS=Homo sapiens PE=1 SV=2	23	14	16	14	1	791	88.8	7.3	206	14	0	1.012	0.02	0.994375	H6PD
Q9H2K8	GN=TAOK3 Serine/threonine-protein kinase TAO3 OS=Homo sapiens PE=1 SV=2	16	16	19	14	1	898	105.3	7.3	155	16	3	1.017	0.02	0.989928	TAOK3
A0A0A6YYL4	GN=CORO7-PAM16 Coronin OS=Homo sapiens PE=3 SV=1	18	13	14	13	1	1048	114.1	6.33	137	13	0	1.012	0.02	0.994375	CORO7-PAM16
P50579	GN=METAP2 Methionine aminopeptidase 2 OS=Homo sapiens PE=1 SV=1	33	13	45	13	1	478	52.9	5.82	702	13	0	1.012	0.02	0.998402	METAP2
Q15334	GN=LLGL1 Lethal(2) giant larvae protein homolog 1 OS=Homo sapiens PE=1 SV=3	18	13	14	13	1	1064	115.3	6.29	211	13	0	1.012	0.02	0.97664	LLGL1
Q9NQR4	GN=NIT2 Omega-amidase NIT2 OS=Homo sapiens PE=1 SV=1	54	13	17	13	1	276	30.6	7.21	221	13	0	1.012	0.02	0.998402	NIT2
Q9Y5A7	GN=NUB1 NEDD8 ultimate buster 1 OS=Homo sapiens PE=1 SV=2	23	13	17	13	1	615	70.5	5.96	218	13	0	1.014	0.02	0.969861	NUB1
P08237	GN=PFKM ATP-dependent 6-phosphofructokinase, muscle type OS=Homo sapiens PE=1 SV=2	22	14	19	12	1	780	85.1	7.99	316	14	0	1.012	0.02	0.97664	PFKM
P22413	GN=ENPP1 Ectonucleotide pyrophosphatase/phosphodiesterase family member 1 OS=Homo sapiens PE=1 SV=2	16	12	14	12	1	925	104.9	7.14	182	12	0	1.014	0.02	0.982953	ENPP1
P31930	GN=UQCRC1 Cytochrome b-c1 complex subunit 1, mitochondrial OS=Homo sapiens PE=1 SV=3	42	12	40	12	1	480	52.6	6.37	957	12	0	1.017	0.02	0.994375	UQCRC1
P40925	GN=MDH1 Malate dehydrogenase, cytoplasmic OS=Homo sapiens PE=1 SV=4	34	12	38	12	1	334	36.4	7.36	439	12	0	1.016	0.02	0.998402	MDH1
Q14344	GN=GNA13 Guanine nucleotide-binding protein subunit alpha-13 OS=Homo sapiens PE=1 SV=2	44	14	25	12	1	377	44	8	271	14	1	1.016	0.02	0.988398	GNA13
Q8WX92	GN=NELFB Negative elongation factor B OS=Homo sapiens PE=1 SV=1	22	12	12	12	1	580	65.7	6.13	185	12	0	1.013	0.02	0.978951	NELFB
Q92925	GN=SMARCD2 SWI/SNF-related matrix-associated actin-dependent regulator of chromatin subfamily D member 2 OS=Homo sapiens PE=1 SV=3	37	15	21	12	1	531	58.9	9.64	220	15	4	1.012	0.02	0.979274	SMARCD2
Q99447	GN=PCYT2 Ethanolamine-phosphate cytidylyltransferase OS=Homo sapiens PE=1 SV=1	37	12	19	12	1	389	43.8	6.92	331	12	0	1.015	0.02	0.978156	PCYT2
P16152	GN=CBR1 Carbonyl reductase [NADPH] 1 OS=Homo sapiens PE=1 SV=3	65	14	22	11	1	277	30.4	8.32	418	14	0	1.011	0.02	0.983139	CBR1
P78417	GN=GSTO1 Glutathione S-transferase omega-1 OS=Homo sapiens PE=1 SV=2	43	11	37	11	1	241	27.5	6.6	349	11	0	1.017	0.02	0.998396	GSTO1
O75676	GN=RPS6KA4 Ribosomal protein S6 kinase alpha-4 OS=Homo sapiens PE=1 SV=1	15	10	12	10	1	772	85.6	8.28	200	10	0	1.016	0.02	0.971057	RPS6KA4
P16278	GN=GLB1 Beta-galactosidase OS=Homo sapiens PE=1 SV=2	17	10	13	10	1	677	76	6.57	244	10	0	1.017	0.02	0.97048	GLB1
P46782	GN=RPS5 40S ribosomal protein S5 OS=Homo sapiens PE=1 SV=4	42	10	30	10	1	204	22.9	9.72	367	10	0	1.016	0.02	0.994375	RPS5
P47756	GN=CAPZB F-actin-capping protein subunit beta OS=Homo sapiens PE=1 SV=4	34	10	31	10	1	277	31.3	5.59	459	10	0	1.013	0.02	0.996311	CAPZB
Q14146	GN=URB2 Unhealthy ribosome biogenesis protein 2 homolog OS=Homo sapiens PE=2 SV=2	7	10	10	10	1	1524	170.4	7.31	116	10	0	1.015	0.02	0.962032	URB2
Q96I15	GN=SCLY Selenocysteine lyase OS=Homo sapiens PE=1 SV=4	36	10	10	10	1	445	48.1	7.12	187	10	0	1.016	0.02	0.964577	SCLY
Q9BTU6	GN=PI4K2A Phosphatidylinositol 4-kinase type 2-alpha OS=Homo sapiens PE=1 SV=1	29	10	12	10	1	479	54	8.29	187	10	0	1.013	0.02	0.97664	PI4K2A
Q9BVQ7	GN=SPATA5L1 Spermatogenesis-associated protein 5-like protein 1 OS=Homo sapiens PE=1 SV=2	18	10	12	10	1	753	80.7	8.09	174	10	0	1.016	0.02	0.972172	SPATA5L1
Q9H269	GN=VPS16 Vacuolar protein sorting-associated protein 16 homolog OS=Homo sapiens PE=1 SV=2	15	10	10	10	1	839	94.6	6.77	68	10	0	1.011	0.02	0.971497	VPS16
Q9NP72	GN=RAB18 Ras-related protein Rab-18 OS=Homo sapiens PE=1 SV=1	62	10	18	10	1	206	23	5.24	318	10	0	1.015	0.02	0.992007	RAB18
O00330	GN=PDHX Pyruvate dehydrogenase protein X component, mitochondrial OS=Homo sapiens PE=1 SV=3	22	9	17	9	1	501	54.1	8.66	317	9	0	1.012	0.02	0.989928	PDHX
O00764	GN=PDXK Pyridoxal kinase OS=Homo sapiens PE=1 SV=1	34	9	11	9	1	312	35.1	6.13	146	9	0	1.017	0.02	0.971992	PDXK
O43488	GN=AKR7A2 Aflatoxin B1 aldehyde reductase member 2 OS=Homo sapiens PE=1 SV=3	30	9	12	9	1	359	39.6	7.17	247	9	0	1.015	0.02	0.978156	AKR7A2
P20585	GN=MSH3 DNA mismatch repair protein Msh3 OS=Homo sapiens PE=1 SV=4	9	9	9	9	1	1137	127.3	8.02	89	9	0	1.011	0.02	0.964577	MSH3
P34896	GN=SHMT1 Serine hydroxymethyltransferase, cytosolic OS=Homo sapiens PE=1 SV=1	24	10	14	9	1	483	53	7.71	166	10	0	1.015	0.02	0.960049	SHMT1
Q15418	GN=RPS6KA1 Ribosomal protein S6 kinase alpha-1 OS=Homo sapiens PE=1 SV=2	21	14	17	9	1	735	82.7	7.83	151	14	0	1.013	0.02	0.978156	RPS6KA1
Q16719	GN=KYNU Kynureninase OS=Homo sapiens PE=1 SV=1	23	9	11	9	1	465	52.3	7.03	112	9	0	1.013	0.02	0.979562	KYNU
O60547	GN=GMDS GDP-mannose 4,6 dehydratase OS=Homo sapiens PE=1 SV=1	26	8	8	8	1	372	41.9	7.31	142	8	0	1.011	0.02	0.974382	GMDS
P30626	GN=SRI Sorcin OS=Homo sapiens PE=1 SV=1	52	8	10	8	1	198	21.7	5.59	103	8	0	1.016	0.02	0.97664	SRI
P35613	GN=BSG Basigin OS=Homo sapiens PE=1 SV=2	24	8	16	8	1	385	42.2	5.66	323	8	0	1.017	0.02	0.977493	BSG
P53990	GN=IST1 IST1 homolog OS=Homo sapiens PE=1 SV=1	24	8	8	8	1	364	39.7	5.35	138	8	0	1.016	0.02	0.974382	IST1
P56537	GN=EIF6 Eukaryotic translation initiation factor 6 OS=Homo sapiens PE=1 SV=1	57	8	21	8	1	245	26.6	4.68	541	8	0	1.013	0.02	0.97664	EIF6
Q5K651	GN=SAMD9 Sterile alpha motif domain-containing protein 9 OS=Homo sapiens PE=1 SV=1	8	9	10	8	1	1589	184.2	7.83	85	9	0	1.014	0.02	0.957665	SAMD9
Q6PIJ6	GN=FBXO38 F-box only protein 38 OS=Homo sapiens PE=1 SV=3	9	8	8	8	1	1188	133.9	6.33	88	8	0	1.013	0.02	0.959423	FBXO38
Q8N8S7	GN=ENAH Protein enabled homolog OS=Homo sapiens PE=1 SV=2	14	8	10	8	1	591	66.5	6.93	77	8	0	1.014	0.02	0.972172	ENAH
Q9H3N1	GN=TMX1 Thioredoxin-related transmembrane protein 1 OS=Homo sapiens PE=1 SV=1	25	8	23	8	1	280	31.8	4.98	283	8	0	1.012	0.02	0.982783	TMX1
O43813	GN=LANCL1 LanC-like protein 1 OS=Homo sapiens PE=1 SV=1	20	7	7	7	1	399	45.3	7.75	130	7	0	1.016	0.02	0.959423	LANCL1
Q12899	GN=TRIM26 Tripartite motif-containing protein 26 OS=Homo sapiens PE=1 SV=1	17	7	8	7	1	539	62.1	5.03	89	7	0	1.016	0.02	0.969851	TRIM26
Q8WVY7	GN=UBLCP1 Ubiquitin-like domain-containing CTD phosphatase 1 OS=Homo sapiens PE=1 SV=2	24	7	8	7	1	318	36.8	6.46	116	7	0	1.013	0.02	0.979274	UBLCP1
Q9NVH0	GN=EXD2 Exonuclease 3'-5' domain-containing protein 2 OS=Homo sapiens PE=1 SV=2	14	7	7	7	1	621	70.3	8.32	50	7	0	1.013	0.02	0.959423	EXD2
Q9UGV2	GN=NDRG3 Protein NDRG3 OS=Homo sapiens PE=1 SV=2	30	7	8	7	1	375	41.4	5.31	189	7	0	1.012	0.02	0.976982	NDRG3
O43865	GN=AHCYL1 Adenosylhomocysteinase 2 OS=Homo sapiens PE=1 SV=2	17	9	15	6	1	530	58.9	6.89	130	9	2	1.014	0.02	0.973509	AHCYL1
P49721	GN=PSMB2 Proteasome subunit beta type-2 OS=Homo sapiens PE=1 SV=1	28	6	15	6	1	201	22.8	7.02	191	6	0	1.012	0.02	0.97664	PSMB2
Q01995	GN=TAGLN Transgelin OS=Homo sapiens PE=1 SV=4	38	6	7	6	1	201	22.6	8.84	65	6	0	1.014	0.02	0.973469	TAGLN
Q16134	GN=ETFDH Electron transfer flavoprotein-ubiquinone oxidoreductase, mitochondrial OS=Homo sapiens PE=1 SV=2	12	6	7	6	1	617	68.5	7.55	77	6	0	1.014	0.02	0.96907	ETFDH
Q9BYD1	GN=MRPL13 39S ribosomal protein L13, mitochondrial OS=Homo sapiens PE=1 SV=1	38	6	11	6	1	178	20.7	9.16	169	6	0	1.013	0.02	0.969861	MRPL13
Q9NWS0	GN=PIH1D1 PIH1 domain-containing protein 1 OS=Homo sapiens PE=1 SV=1	34	6	8	6	1	290	32.3	5.14	90	6	0	1.013	0.02	0.971776	PIH1D1
Q9UHB7	GN=AFF4 AF4/FMR2 family member 4 OS=Homo sapiens PE=1 SV=1	6	6	6	6	1	1163	127.4	9.31	83	6	0	1.011	0.02	0.959423	AFF4
O00592	GN=PODXL Podocalyxin OS=Homo sapiens PE=1 SV=2	9	5	15	5	1	558	58.6	5.49	67	5	0	1.017	0.02	0.97664	PODXL
P49770	GN=EIF2B2 Translation initiation factor eIF-2B subunit beta OS=Homo sapiens PE=1 SV=3	18	5	7	5	1	351	39	6.16	113	5	0	1.013	0.02	0.969784	EIF2B2
Q9H8Y8	GN=GORASP2 Golgi reassembly-stacking protein 2 OS=Homo sapiens PE=1 SV=3	16	5	8	5	1	452	47.1	4.82	129	5	0	1.016	0.02	0.970722	GORASP2
Q9Y287	GN=ITM2B Integral membrane protein 2B OS=Homo sapiens PE=1 SV=1	30	5	5	5	1	266	30.3	5.14	57	5	0	1.016	0.02	0.948592	ITM2B
Q9Y333	GN=LSM2 U6 snRNA-associated Sm-like protein LSm2 OS=Homo sapiens PE=1 SV=1	67	5	10	5	1	95	10.8	6.52	224	5	0	1.014	0.02	0.97664	LSM2
O15111	GN=CHUK Inhibitor of nuclear factor kappa-B kinase subunit alpha OS=Homo sapiens PE=1 SV=2	8	5	5	4	1	745	84.6	6.73	85	5	0	1.011	0.02	0.989928	CHUK
O75170	GN=PPP6R2 Serine/threonine-protein phosphatase 6 regulatory subunit 2 OS=Homo sapiens PE=1 SV=2	5	5	5	4	1	966	104.9	4.87	37	5	0	1.017	0.02	0.948363	PPP6R2
P05166	GN=PCCB Propionyl-CoA carboxylase beta chain, mitochondrial OS=Homo sapiens PE=1 SV=3	11	4	5	4	1	539	58.2	7.64	70	4	0	1.013	0.02	0.978951	PCCB
P41247	GN=PNPLA4 Patatin-like phospholipase domain-containing protein 4 OS=Homo sapiens PE=2 SV=3	21	4	4	4	1	253	28	9.11	47	4	0	1.011	0.02	0.984904	PNPLA4
P61970	GN=NUTF2 Nuclear transport factor 2 OS=Homo sapiens PE=1 SV=1	48	4	12	4	1	127	14.5	5.38	182	4	0	1.013	0.02	0.974382	NUTF2
P83436	GN=COG7 Conserved oligomeric Golgi complex subunit 7 OS=Homo sapiens PE=1 SV=1	7	4	4	4	1	770	86.3	5.47	45	4	0	1.013	0.02	0.97048	COG7
Q8NCC3	GN=PLA2G15 Group XV phospholipase A2 OS=Homo sapiens PE=1 SV=2	14	4	4	4	1	412	46.6	6.73	125	4	0	1.014	0.02	0.980741	PLA2G15
Q8TED4	GN=SLC37A2 Glucose-6-phosphate exchanger SLC37A2 OS=Homo sapiens PE=2 SV=2	9	4	6	4	1	501	54.4	6.81	51	4	0	1.013	0.02	0.959423	SLC37A2
Q96C23	GN=GALM Aldose 1-epimerase OS=Homo sapiens PE=1 SV=1	16	4	4	4	1	342	37.7	6.65	87	4	0	1.014	0.02	0.974382	GALM
Q9BPX5	GN=ARPC5L Actin-related protein 2/3 complex subunit 5-like protein OS=Homo sapiens PE=1 SV=1	41	4	7	4	1	153	16.9	6.6	195	4	0	1.01	0.02	0.978156	ARPC5L
Q9NRW3	GN=APOBEC3C DNA dC->dU-editing enzyme APOBEC-3C OS=Homo sapiens PE=1 SV=2	32	4	4	4	1	190	22.8	7.59	91	4	0	1.015	0.02	0.97317	APOBEC3C
Q9NZE8	GN=MRPL35 39S ribosomal protein L35, mitochondrial OS=Homo sapiens PE=1 SV=3	17	4	5	4	1	188	21.5	11.3	61	4	0	1.017	0.02	0.966954	MRPL35
O60504	GN=SORBS3 Vinexin OS=Homo sapiens PE=1 SV=2	6	3	3	3	1	671	75.3	9.45	35	3	0	1.016	0.02	0.969851	SORBS3
P05204	GN=HMGN2 Non-histone chromosomal protein HMG-17 OS=Homo sapiens PE=1 SV=3	34	3	15	3	1	90	9.4	9.99	87	3	0	1.011	0.02	0.998402	HMGN2
P45877	GN=PPIC Peptidyl-prolyl cis-trans isomerase C OS=Homo sapiens PE=1 SV=1	17	4	10	3	1	212	22.7	8.4	34	4	0	1.014	0.02	0.962802	PPIC
P78362	GN=SRPK2 SRSF protein kinase 2 OS=Homo sapiens PE=1 SV=3	8	5	5	3	1	688	77.5	4.97	95	5	0	1.016	0.02	0.976712	SRPK2
Q7Z6J9	GN=TSEN54 tRNA-splicing endonuclease subunit Sen54 OS=Homo sapiens PE=1 SV=3	7	3	3	3	1	526	58.8	7.91	0	3	0	1.011	0.02	0.989928	TSEN54
Q8IV36	GN=HID1 Protein HID1 OS=Homo sapiens PE=1 SV=1	4	3	3	3	1	788	88.7	6.06	33	3	0	1.012	0.02	0.974382	HID1
Q92828	GN=CORO2A Coronin-2A OS=Homo sapiens PE=2 SV=2	7	3	3	3	1	525	59.7	8.05	51	3	0	1.014	0.02	0.969784	CORO2A
Q96IX5	GN=USMG5 Up-regulated during skeletal muscle growth protein 5 OS=Homo sapiens PE=1 SV=1	45	3	6	3	1	58	6.5	9.76	70	3	0	1.017	0.02	0.961193	USMG5
Q9C040	GN=TRIM2 Tripartite motif-containing protein 2 OS=Homo sapiens PE=1 SV=1	5	3	4	3	1	744	81.5	6.96	48	3	0	1.011	0.02	0.989928	TRIM2
Q9UBK8	GN=MTRR Methionine synthase reductase OS=Homo sapiens PE=1 SV=3	6	3	3	3	1	725	80.4	6.49	42	3	0	1.012	0.02	0.959177	MTRR
O60563	GN=CCNT1 Cyclin-T1 OS=Homo sapiens PE=1 SV=1	3	2	2	2	1	726	80.6	8.78	20	2	0	1.013	0.02	0.98936	CCNT1
O94886	GN=TMEM63A CSC1-like protein 1 OS=Homo sapiens PE=1 SV=3	2	2	2	2	1	807	92.1	7.27	0	2	0	1.014	0.02	0.975889	TMEM63A
O95182	GN=NDUFA7 NADH dehydrogenase [ubiquinone] 1 alpha subcomplex subunit 7 OS=Homo sapiens PE=1 SV=3	16	2	2	2	1	113	12.5	10.18	43	2	0	1.015	0.02	0.971497	NDUFA7
P0C2W1	GN=FBXO45 F-box/SPRY domain-containing protein 1 OS=Homo sapiens PE=1 SV=1	6	2	2	2	1	286	30.6	7.83	31	2	0	1.015	0.02	0.95395	FBXO45
P10114	GN=RAP2A Ras-related protein Rap-2a OS=Homo sapiens PE=1 SV=1	25	5	5	2	1	183	20.6	4.82	46	5	0	1.014	0.02	0.972562	RAP2A
P62314	GN=SNRPD1 Small nuclear ribonucleoprotein Sm D1 OS=Homo sapiens PE=1 SV=1	11	2	7	2	1	119	13.3	11.56	61	2	0	1.016	0.02	0.962185	SNRPD1
P68431	GN=HIST1H3A Histone H3.1 OS=Homo sapiens PE=1 SV=2	45	10	40	2	1	136	15.4	11.12	114	10	8	1.012	0.02	0.998402	HIST1H3A
Q13232	GN=NME3 Nucleoside diphosphate kinase 3 OS=Homo sapiens PE=1 SV=2	13	2	3	2	1	169	19	7.84	42	2	0	1.011	0.02	0.968566	NME3
Q16363	GN=LAMA4 Laminin subunit alpha-4 OS=Homo sapiens PE=1 SV=4	1	2	2	2	1	1823	202.4	6.28	54	2	0	1.015	0.02	0.979274	LAMA4
Q16563	GN=SYPL1 Synaptophysin-like protein 1 OS=Homo sapiens PE=1 SV=1	9	2	4	2	1	259	28.5	8.43	29	2	0	1.011	0.02	0.960049	SYPL1
Q5JUR7	GN=TEX30 Testis-expressed sequence 30 protein OS=Homo sapiens PE=2 SV=1	15	2	2	2	1	227	25.6	8.66	36	2	0	1.017	0.02	0.987117	TEX30
Q5T440	GN=IBA57 Putative transferase CAF17, mitochondrial OS=Homo sapiens PE=1 SV=1	12	2	2	2	1	356	38.1	9.83	62	2	0	1.013	0.02	0.988398	IBA57
Q5TH69	GN=ARFGEF3 Brefeldin A-inhibited guanine nucleotide-exchange protein 3 OS=Homo sapiens PE=1 SV=3	1	2	3	2	1	2177	240.5	5.82	90	2	0	1.013	0.02	0.98856	ARFGEF3
Q86VR2	GN=FAM134C Protein FAM134C OS=Homo sapiens PE=1 SV=1	5	2	5	2	1	466	51.4	4.97	100	2	0	1.012	0.02	0.98936	FAM134C
Q8TB03	GN=CXorf38 Uncharacterized protein CXorf38 OS=Homo sapiens PE=1 SV=1	6	2	3	2	1	319	36.6	6.3	29	2	0	1.016	0.02	0.97664	CXorf38
Q96AB6	GN=NTAN1 Protein N-terminal asparagine amidohydrolase OS=Homo sapiens PE=1 SV=3	9	2	2	2	1	310	34.7	6.27	0	2	0	1.016	0.02	0.978156	NTAN1
Q9BXW9	GN=FANCD2 Fanconi anemia group D2 protein OS=Homo sapiens PE=1 SV=2	2	2	2	2	1	1451	164	5.88	0	2	0	1.014	0.02	0.978156	FANCD2
Q7Z6Z7	GN=HUWE1 E3 ubiquitin-protein ligase HUWE1 OS=Homo sapiens PE=1 SV=3	19	69	91	69	1	4374	481.6	5.22	1320	69	0	1.023	0.03	0.989928	HUWE1
P35580	GN=MYH10 Myosin-10 OS=Homo sapiens PE=1 SV=3	45	85	217	63	1	1976	228.9	5.54	2719	85	4	1.021	0.03	0.99477	MYH10
P55072	GN=VCP Transitional endoplasmic reticulum ATPase OS=Homo sapiens PE=1 SV=4	73	58	247	58	1	806	89.3	5.26	4378	58	0	1.021	0.03	0.995214	VCP
P08133	GN=ANXA6 Annexin A6 OS=Homo sapiens PE=1 SV=3	69	44	144	44	1	673	75.8	5.6	1217	44	0	1.021	0.03	0.994375	ANXA6
Q9Y4L1	GN=HYOU1 Hypoxia up-regulated protein 1 OS=Homo sapiens PE=1 SV=1	54	44	186	44	1	999	111.3	5.22	2238	44	0	1.021	0.03	0.995214	HYOU1
P41252	GN=IARS Isoleucine--tRNA ligase, cytoplasmic OS=Homo sapiens PE=1 SV=2	40	43	90	43	1	1262	144.4	6.15	1392	43	0	1.018	0.03	0.996311	IARS
Q8N1F7	GN=NUP93 Nuclear pore complex protein Nup93 OS=Homo sapiens PE=1 SV=2	44	37	51	37	1	819	93.4	5.72	566	37	0	1.018	0.03	0.996311	NUP93
Q9P2J5	GN=LARS Leucine--tRNA ligase, cytoplasmic OS=Homo sapiens PE=1 SV=2	34	36	78	36	1	1176	134.4	7.3	1032	36	0	1.022	0.03	0.992007	LARS
Q93008	GN=USP9X Probable ubiquitin carboxyl-terminal hydrolase FAF-X OS=Homo sapiens PE=1 SV=3	16	35	40	35	1	2570	292.1	5.8	399	35	0	1.02	0.03	0.989928	USP9X
Q01813	GN=PFKP ATP-dependent 6-phosphofructokinase, platelet type OS=Homo sapiens PE=1 SV=2	45	30	66	28	1	784	85.5	7.55	1153	30	2	1.022	0.03	0.992007	PFKP
Q12906	GN=ILF3 Interleukin enhancer-binding factor 3 OS=Homo sapiens PE=1 SV=3	44	34	139	28	1	894	95.3	8.76	1395	34	7	1.019	0.03	0.996311	ILF3
Q13616	GN=CUL1 Cullin-1 OS=Homo sapiens PE=1 SV=2	37	24	29	24	1	776	89.6	8	242	24	0	1.018	0.03	0.994375	CUL1
P28838	GN=LAP3 Cytosol aminopeptidase OS=Homo sapiens PE=1 SV=3	53	23	44	23	1	519	56.1	7.93	745	23	0	1.02	0.03	0.996311	LAP3
P48147	GN=PREP Prolyl endopeptidase OS=Homo sapiens PE=1 SV=2	41	21	28	21	1	710	80.6	5.86	378	21	0	1.021	0.03	0.989856	PREP
Q06210	GN=GFPT1 Glutamine--fructose-6-phosphate aminotransferase [isomerizing] 1 OS=Homo sapiens PE=1 SV=3	42	24	49	21	1	699	78.8	7.11	843	24	3	1.019	0.03	0.996311	GFPT1
Q08945	GN=SSRP1 FACT complex subunit SSRP1 OS=Homo sapiens PE=1 SV=1	33	21	49	21	1	709	81	6.87	551	21	0	1.024	0.03	0.989928	SSRP1
Q96ST3	GN=SIN3A Paired amphipathic helix protein Sin3a OS=Homo sapiens PE=1 SV=2	21	21	25	21	1	1273	145.1	7.25	336	21	0	1.024	0.03	0.967615	SIN3A
Q9BTW9	GN=TBCD Tubulin-specific chaperone D OS=Homo sapiens PE=1 SV=2	23	21	24	21	1	1192	132.5	6.19	422	21	0	1.019	0.03	0.982953	TBCD
Q15386	GN=UBE3C Ubiquitin-protein ligase E3C OS=Homo sapiens PE=1 SV=3	18	19	21	19	1	1083	123.8	6.71	195	19	0	1.019	0.03	0.965443	UBE3C
P36551	GN=CPOX Oxygen-dependent coproporphyrinogen-III oxidase, mitochondrial OS=Homo sapiens PE=1 SV=3	47	18	39	18	1	454	50.1	8.25	323	18	0	1.021	0.03	0.996311	CPOX
Q9Y262	GN=EIF3L Eukaryotic translation initiation factor 3 subunit L OS=Homo sapiens PE=1 SV=1	36	18	44	18	1	564	66.7	6.34	437	18	0	1.023	0.03	0.991136	EIF3L
P35241	GN=RDX Radixin OS=Homo sapiens PE=1 SV=1	50	34	103	17	1	583	68.5	6.37	813	34	2	1.018	0.03	0.996311	RDX
Q16543	GN=CDC37 Hsp90 co-chaperone Cdc37 OS=Homo sapiens PE=1 SV=1	36	17	58	17	1	378	44.4	5.25	660	17	0	1.018	0.03	0.997359	CDC37
Q9NY33	GN=DPP3 Dipeptidyl peptidase 3 OS=Homo sapiens PE=1 SV=2	33	17	38	17	1	737	82.5	5.1	589	17	0	1.019	0.03	0.978156	DPP3
P62258	GN=YWHAE 14-3-3 protein epsilon OS=Homo sapiens PE=1 SV=1	74	19	133	16	1	255	29.2	4.74	1802	19	0	1.019	0.03	0.996311	YWHAE
Q12905	GN=ILF2 Interleukin enhancer-binding factor 2 OS=Homo sapiens PE=1 SV=2	56	16	45	16	1	390	43	5.26	865	16	0	1.02	0.03	0.996311	ILF2
Q5VZE5	GN=NAA35 N-alpha-acetyltransferase 35, NatC auxiliary subunit OS=Homo sapiens PE=1 SV=1	25	16	18	16	1	725	83.6	7.05	202	16	0	1.023	0.03	0.959189	NAA35
Q9H7D0	GN=DOCK5 Dedicator of cytokinesis protein 5 OS=Homo sapiens PE=1 SV=3	11	19	19	16	1	1870	215.2	7.96	284	19	3	1.022	0.03	0.97048	DOCK5
P22307	GN=SCP2 Non-specific lipid-transfer protein OS=Homo sapiens PE=1 SV=2	32	15	35	15	1	547	59	6.89	526	15	0	1.023	0.03	0.989928	SCP2
P50995	GN=ANXA11 Annexin A11 OS=Homo sapiens PE=1 SV=1	33	15	39	15	1	505	54.4	7.65	520	15	0	1.023	0.03	0.989928	ANXA11
Q8NCN5	GN=PDPR Pyruvate dehydrogenase phosphatase regulatory subunit, mitochondrial OS=Homo sapiens PE=1 SV=2	21	15	18	15	1	879	99.3	6.35	221	15	0	1.024	0.03	0.962232	PDPR
O75390	GN=CS Citrate synthase, mitochondrial OS=Homo sapiens PE=1 SV=2	27	13	34	13	1	466	51.7	8.32	276	13	0	1.024	0.03	0.989928	CS
P17858	GN=PFKL ATP-dependent 6-phosphofructokinase, liver type OS=Homo sapiens PE=1 SV=6	26	16	20	13	1	780	85	7.5	445	16	1	1.02	0.03	0.969851	PFKL
Q69YH5	GN=CDCA2 Cell division cycle-associated protein 2 OS=Homo sapiens PE=1 SV=2	22	13	15	13	1	1023	112.6	8.4	192	13	0	1.019	0.03	0.969784	CDCA2
Q9NQT8	GN=KIF13B Kinesin-like protein KIF13B OS=Homo sapiens PE=1 SV=2	9	14	15	13	1	1826	202.7	5.88	174	14	1	1.023	0.03	0.963146	KIF13B
Q9NV06	GN=DCAF13 DDB1- and CUL4-associated factor 13 OS=Homo sapiens PE=1 SV=2	35	13	14	13	1	445	51.4	9.19	146	13	0	1.02	0.03	0.961427	DCAF13
O15144	GN=ARPC2 Actin-related protein 2/3 complex subunit 2 OS=Homo sapiens PE=1 SV=1	35	12	31	12	1	300	34.3	7.36	495	12	0	1.023	0.03	0.989928	ARPC2
O95487	GN=SEC24B Protein transport protein Sec24B OS=Homo sapiens PE=1 SV=2	14	14	18	12	1	1268	137.3	6.67	187	14	2	1.018	0.03	0.969591	SEC24B
Q13011	GN=ECH1 Delta(3,5)-Delta(2,4)-dienoyl-CoA isomerase, mitochondrial OS=Homo sapiens PE=1 SV=2	41	12	30	12	1	328	35.8	8	362	12	0	1.022	0.03	0.989928	ECH1
C9JMV9	GN=ABHD14A-ACY1 Protein ABHD14A-ACY1 OS=Homo sapiens PE=4 SV=1	28	11	15	11	1	509	56.4	6.39	187	11	0	1.02	0.03	0.970722	ABHD14A-ACY1
P20340	GN=RAB6A Ras-related protein Rab-6A OS=Homo sapiens PE=1 SV=3	43	12	25	11	1	208	23.6	5.54	280	12	0	1.022	0.03	0.989856	RAB6A
Q15814	GN=TBCC Tubulin-specific chaperone C OS=Homo sapiens PE=1 SV=2	42	11	14	11	1	346	39.2	5.71	250	11	0	1.023	0.03	0.959189	TBCC
Q16512	GN=PKN1 Serine/threonine-protein kinase N1 OS=Homo sapiens PE=1 SV=2	18	12	18	11	1	942	103.9	6.37	310	12	0	1.022	0.03	0.966954	PKN1
Q99523	GN=SORT1 Sortilin OS=Homo sapiens PE=1 SV=3	17	11	12	11	1	831	92	5.74	234	11	0	1.021	0.03	0.966329	SORT1
Q9C0J8	GN=WDR33 pre-mRNA 3' end processing protein WDR33 OS=Homo sapiens PE=1 SV=2	13	11	15	11	1	1336	145.8	9.17	254	11	0	1.019	0.03	0.963146	WDR33
Q9NQX3	GN=GPHN Gephyrin OS=Homo sapiens PE=1 SV=1	19	11	17	11	1	736	79.7	5.43	250	11	0	1.018	0.03	0.971992	GPHN
Q9Y3F4	GN=STRAP Serine-threonine kinase receptor-associated protein OS=Homo sapiens PE=1 SV=1	41	11	28	11	1	350	38.4	5.12	474	11	0	1.022	0.03	0.989928	STRAP
P42356	GN=PI4KA Phosphatidylinositol 4-kinase alpha OS=Homo sapiens PE=1 SV=4	5	10	10	10	1	2102	236.7	7.06	84	10	0	1.02	0.03	0.962032	PI4KA
Q12792	GN=TWF1 Twinfilin-1 OS=Homo sapiens PE=1 SV=3	39	12	17	10	1	350	40.3	6.96	186	12	2	1.02	0.03	0.978156	TWF1
Q16630	GN=CPSF6 Cleavage and polyadenylation specificity factor subunit 6 OS=Homo sapiens PE=1 SV=2	19	10	16	10	1	551	59.2	7.15	237	10	0	1.02	0.03	0.97048	CPSF6
Q9Y6K5	GN=OAS3 2'-5'-oligoadenylate synthase 3 OS=Homo sapiens PE=1 SV=3	10	10	12	10	1	1087	121.1	8.4	84	10	0	1.023	0.03	0.955148	OAS3
O75427	GN=LRCH4 Leucine-rich repeat and calponin homology domain-containing protein 4 OS=Homo sapiens PE=1 SV=2	22	9	10	9	1	683	73.4	8.22	190	9	0	1.018	0.03	0.96907	LRCH4
P53999	GN=SUB1 Activated RNA polymerase II transcriptional coactivator p15 OS=Homo sapiens PE=1 SV=3	50	9	38	9	1	127	14.4	9.6	694	9	0	1.021	0.03	0.989928	SUB1
P60953	GN=CDC42 Cell division control protein 42 homolog OS=Homo sapiens PE=1 SV=2	49	10	29	9	1	191	21.2	6.55	260	10	1	1.024	0.03	0.989928	CDC42
Q96DZ1	GN=ERLEC1 Endoplasmic reticulum lectin 1 OS=Homo sapiens PE=1 SV=1	24	9	13	9	1	483	54.8	6.28	130	9	0	1.022	0.03	0.970369	ERLEC1
P30048	GN=PRDX3 Thioredoxin-dependent peroxide reductase, mitochondrial OS=Homo sapiens PE=1 SV=3	43	8	24	8	1	256	27.7	7.78	297	8	0	1.024	0.03	0.986584	PRDX3
P40123	GN=CAP2 Adenylyl cyclase-associated protein 2 OS=Homo sapiens PE=1 SV=1	26	9	13	8	1	477	52.8	6.37	127	9	0	1.023	0.03	0.964577	CAP2
Q12979	GN=ABR Active breakpoint cluster region-related protein OS=Homo sapiens PE=2 SV=2	12	9	9	8	1	859	97.5	6.55	86	9	1	1.021	0.03	0.961193	ABR
Q13557	GN=CAMK2D Calcium/calmodulin-dependent protein kinase type II subunit delta OS=Homo sapiens PE=1 SV=3	26	10	17	8	1	499	56.3	7.25	240	10	3	1.022	0.03	0.966781	CAMK2D
Q96HW7	GN=INTS4 Integrator complex subunit 4 OS=Homo sapiens PE=1 SV=2	9	8	9	8	1	963	108.1	6.44	108	8	0	1.022	0.03	0.957665	INTS4
Q9BWS9	GN=CHID1 Chitinase domain-containing protein 1 OS=Homo sapiens PE=1 SV=1	22	8	12	8	1	393	44.9	8.63	101	8	0	1.018	0.03	0.97664	CHID1
Q9BXS6	GN=NUSAP1 Nucleolar and spindle-associated protein 1 OS=Homo sapiens PE=1 SV=1	20	8	10	8	1	441	49.4	9.91	161	8	0	1.018	0.03	0.971992	NUSAP1
Q9C0D5	GN=TANC1 Protein TANC1 OS=Homo sapiens PE=1 SV=3	6	8	8	8	1	1861	202.1	8.32	43	8	0	1.023	0.03	0.958337	TANC1
Q9NVD7	GN=PARVA Alpha-parvin OS=Homo sapiens PE=1 SV=1	24	8	16	8	1	372	42.2	5.95	229	8	0	1.024	0.03	0.989928	PARVA
O15439	GN=ABCC4 Multidrug resistance-associated protein 4 OS=Homo sapiens PE=1 SV=3	6	7	7	7	1	1325	149.4	8.19	57	7	0	1.018	0.03	0.962032	ABCC4
O95299	GN=NDUFA10 NADH dehydrogenase [ubiquinone] 1 alpha subcomplex subunit 10, mitochondrial OS=Homo sapiens PE=1 SV=1	19	7	8	7	1	355	40.7	8.48	131	7	0	1.018	0.03	0.971992	NDUFA10
Q15811	GN=ITSN1 Intersectin-1 OS=Homo sapiens PE=1 SV=3	7	10	13	7	1	1721	195.3	7.77	132	10	1	1.02	0.03	0.964545	ITSN1
O95486	GN=SEC24A Protein transport protein Sec24A OS=Homo sapiens PE=1 SV=2	8	8	8	6	1	1093	119.7	7.66	106	8	0	1.021	0.03	0.963146	SEC24A
P17096	GN=HMGA1 High mobility group protein HMG-I/HMG-Y OS=Homo sapiens PE=1 SV=3	34	6	31	6	1	107	11.7	10.32	369	6	0	1.021	0.03	0.989928	HMGA1
Q9P260	GN=KIAA1468 LisH domain and HEAT repeat-containing protein KIAA1468 OS=Homo sapiens PE=1 SV=2	7	6	6	6	1	1216	134.5	5.45	80	6	0	1.021	0.03	0.963146	KIAA1468
P11117	GN=ACP2 Lysosomal acid phosphatase OS=Homo sapiens PE=1 SV=3	13	5	7	5	1	423	48.3	6.74	59	5	0	1.018	0.03	0.964595	ACP2
P25787	GN=PSMA2 Proteasome subunit alpha type-2 OS=Homo sapiens PE=1 SV=2	26	5	11	5	1	234	25.9	7.43	271	5	0	1.023	0.03	0.964577	PSMA2
Q9BQ70	GN=TCF25 Transcription factor 25 OS=Homo sapiens PE=1 SV=1	9	5	5	5	1	676	76.6	6.35	49	5	0	1.019	0.03	0.960049	TCF25
Q9NUL7	GN=DDX28 Probable ATP-dependent RNA helicase DDX28 OS=Homo sapiens PE=1 SV=2	11	5	7	5	1	540	59.5	10.42	46	5	0	1.022	0.03	0.978156	DDX28
Q9Y2X0	GN=MED16 Mediator of RNA polymerase II transcription subunit 16 OS=Homo sapiens PE=1 SV=2	5	5	5	5	1	877	96.7	7.37	43	5	0	1.022	0.03	0.959177	MED16
O75616	GN=ERAL1 GTPase Era, mitochondrial OS=Homo sapiens PE=1 SV=2	11	4	7	4	1	437	48.3	8.84	74	4	0	1.022	0.03	0.93434	ERAL1
P38935	GN=IGHMBP2 DNA-binding protein SMUBP-2 OS=Homo sapiens PE=1 SV=3	4	4	12	4	1	993	109.1	8.97	219	4	0	1.022	0.03	0.959637	IGHMBP2
P42336	GN=PIK3CA Phosphatidylinositol 4,5-bisphosphate 3-kinase catalytic subunit alpha isoform OS=Homo sapiens PE=1 SV=2	4	4	4	4	1	1068	124.2	7.23	56	4	0	1.02	0.03	0.938432	PIK3CA
Q15262	GN=PTPRK Receptor-type tyrosine-protein phosphatase kappa OS=Homo sapiens PE=1 SV=2	4	5	5	4	1	1439	162	5.9	29	5	0	1.019	0.03	0.979274	PTPRK
Q643R3	GN=LPCAT4 Lysophospholipid acyltransferase LPCAT4 OS=Homo sapiens PE=1 SV=1	12	4	5	4	1	524	57.2	8.97	79	4	0	1.018	0.03	0.957665	LPCAT4
Q86WJ1	GN=CHD1L Chromodomain-helicase-DNA-binding protein 1-like OS=Homo sapiens PE=1 SV=2	6	4	4	4	1	897	100.9	6.9	30	4	0	1.019	0.03	0.985034	CHD1L
Q86YB8	GN=ERO1B ERO1-like protein beta OS=Homo sapiens PE=1 SV=2	13	5	5	4	1	467	53.5	7.99	64	5	0	1.025	0.03	0.979274	ERO1B
Q96DH6	GN=MSI2 RNA-binding protein Musashi homolog 2 OS=Homo sapiens PE=1 SV=1	18	4	4	4	1	328	35.2	8.48	109	4	0	1.023	0.03	0.962802	MSI2
Q99584	GN=S100A13 Protein S100-A13 OS=Homo sapiens PE=1 SV=1	41	4	14	4	1	98	11.5	6.16	162	4	0	1.024	0.03	0.989928	S100A13
Q9BYD3	GN=MRPL4 39S ribosomal protein L4, mitochondrial OS=Homo sapiens PE=1 SV=1	15	4	7	4	1	311	34.9	9.72	114	4	0	1.023	0.03	0.957665	MRPL4
Q9NYM9	GN=BET1L BET1-like protein OS=Homo sapiens PE=1 SV=1	47	4	5	4	1	111	12.4	8.16	53	4	0	1.018	0.03	0.960049	BET1L
Q9NZJ9	GN=NUDT4 Diphosphoinositol polyphosphate phosphohydrolase 2 OS=Homo sapiens PE=1 SV=2	27	4	5	4	1	180	20.3	6.35	136	4	0	1.021	0.03	0.948532	NUDT4
Q9UGJ1	GN=TUBGCP4 Gamma-tubulin complex component 4 OS=Homo sapiens PE=1 SV=1	8	4	4	4	1	667	76	6.65	65	4	0	1.02	0.03	0.978156	TUBGCP4
O75648	GN=TRMU Mitochondrial tRNA-specific 2-thiouridylase 1 OS=Homo sapiens PE=1 SV=2	9	3	3	3	1	421	47.7	8.03	30	3	0	1.021	0.03	0.960049	TRMU
P04080	GN=CSTB Cystatin-B OS=Homo sapiens PE=1 SV=2	46	3	15	3	1	98	11.1	7.56	180	3	0	1.018	0.03	0.974382	CSTB
Q2VPB7	GN=AP5B1 AP-5 complex subunit beta-1 OS=Homo sapiens PE=1 SV=4	5	3	3	3	1	878	93.9	5.92	34	3	0	1.021	0.03	0.973509	AP5B1
Q5T0D9	GN=TPRG1L Tumor protein p63-regulated gene 1-like protein OS=Homo sapiens PE=1 SV=1	14	3	3	3	1	272	30.2	7.34	59	3	0	1.019	0.03	0.969784	TPRG1L
Q5VWZ2	GN=LYPLAL1 Lysophospholipase-like protein 1 OS=Homo sapiens PE=1 SV=3	12	3	3	3	1	237	26.3	7.84	26	3	0	1.021	0.03	0.961751	LYPLAL1
Q68D10	GN=SPTY2D1 Protein SPT2 homolog OS=Homo sapiens PE=1 SV=3	5	3	3	3	1	685	75.6	9.79	0	3	0	1.024	0.03	0.957665	SPTY2D1
Q7L1V2	GN=MON1B Vacuolar fusion protein MON1 homolog B OS=Homo sapiens PE=1 SV=1	8	3	3	3	1	547	59.2	6.29	45	3	0	1.021	0.03	0.961193	MON1B
Q7Z6J6	GN=FRMD5 FERM domain-containing protein 5 OS=Homo sapiens PE=1 SV=1	5	3	3	3	1	570	65	8.35	50	3	0	1.02	0.03	0.96907	FRMD5
Q8WUF8	GN=FAM172A Protein FAM172A OS=Homo sapiens PE=2 SV=1	10	3	3	3	1	416	47.9	6.09	28	3	0	1.024	0.03	0.953499	FAM172A
Q9NP64	GN=ZCCHC17 Nucleolar protein of 40 kDa OS=Homo sapiens PE=1 SV=1	14	3	3	3	1	241	27.6	9.7	49	3	0	1.019	0.03	0.948363	ZCCHC17
Q9NXG6	GN=P4HTM Transmembrane prolyl 4-hydroxylase OS=Homo sapiens PE=1 SV=2	8	3	3	3	1	502	56.6	6.06	34	3	0	1.02	0.03	0.965167	P4HTM
Q9UI15	GN=TAGLN3 Transgelin-3 OS=Homo sapiens PE=1 SV=2	24	4	11	3	1	199	22.5	7.33	461	4	0	1.021	0.03	0.964304	TAGLN3
P25686	GN=DNAJB2 DnaJ homolog subfamily B member 2 OS=Homo sapiens PE=1 SV=3	12	3	5	2	1	324	35.6	5.95	121	3	0	1.02	0.03	0.982126	DNAJB2
Q05193	GN=DNM1 Dynamin-1 OS=Homo sapiens PE=1 SV=2	15	14	22	2	1	864	97.3	7.17	120	14	1	1.024	0.03	0.963146	DNM1
Q13077	GN=TRAF1 TNF receptor-associated factor 1 OS=Homo sapiens PE=1 SV=1	6	2	2	2	1	416	46.1	6.11	36	2	0	1.019	0.03	0.971497	TRAF1
Q15388	GN=TOMM20 Mitochondrial import receptor subunit TOM20 homolog OS=Homo sapiens PE=1 SV=1	14	2	12	2	1	145	16.3	8.6	232	2	0	1.023	0.03	0.963146	TOMM20
Q86SQ9	GN=DHDDS Dehydrodolichyl diphosphate synthase complex subunit DHDDS OS=Homo sapiens PE=1 SV=3	7	2	2	2	1	333	38.6	8.28	59	2	0	1.021	0.03	0.978156	DHDDS
Q8N0S6	GN=CENPL Centromere protein L OS=Homo sapiens PE=1 SV=2	6	2	3	2	1	344	39	6.52	39	2	0	1.024	0.03	0.969591	CENPL
Q8N1G1	GN=REXO1 RNA exonuclease 1 homolog OS=Homo sapiens PE=1 SV=3	2	2	2	2	1	1221	131.4	8.95	0	2	0	1.019	0.03	0.961193	REXO1
Q8WV92	GN=MITD1 MIT domain-containing protein 1 OS=Homo sapiens PE=1 SV=1	10	2	2	2	1	249	29.3	8	51	2	0	1.024	0.03	0.963146	MITD1
Q8WZ42	GN=TTN Titin OS=Homo sapiens PE=1 SV=4	0	3	3	2	1	34350	3813.7	6.35	39	3	0	1.019	0.03	0.97664	TTN
Q92685	GN=ALG3 Dol-P-Man:Man(5)GlcNAc(2)-PP-Dol alpha-1,3-mannosyltransferase OS=Homo sapiens PE=1 SV=1	5	2	2	2	1	438	50.1	9.44	72	2	0	1.023	0.03	0.979274	ALG3
Q96CP6	GN=GRAMD1A GRAM domain-containing protein 1A OS=Homo sapiens PE=1 SV=2	4	2	2	2	1	724	80.6	6.74	51	2	0	1.024	0.03	0.978156	GRAMD1A
Q96GI7	GN=FAM89A Protein FAM89A OS=Homo sapiens PE=1 SV=1	14	2	2	2	1	184	19.6	5.92	0	2	0	1.024	0.03	0.96907	FAM89A
Q96QG7	GN=MTMR9 Myotubularin-related protein 9 OS=Homo sapiens PE=1 SV=1	6	2	2	2	1	549	63.4	6.39	52	2	0	1.024	0.03	0.978156	MTMR9
Q9BT73	GN=PSMG3 Proteasome assembly chaperone 3 OS=Homo sapiens PE=1 SV=1	23	2	2	2	1	122	13.1	7.88	37	2	0	1.023	0.03	0.948363	PSMG3
Q9H4B0	GN=OSGEPL1 Probable tRNA N6-adenosine threonylcarbamoyltransferase, mitochondrial OS=Homo sapiens PE=2 SV=2	8	2	3	2	1	414	45.1	8.56	40	2	0	1.022	0.03	0.97664	OSGEPL1
Q9NUU6	GN=FAM105A Inactive ubiquitin thioesterase FAM105A OS=Homo sapiens PE=2 SV=1	5	2	2	2	1	356	42.2	9.29	21	2	0	1.023	0.03	0.977974	FAM105A
Q9UKT8	GN=FBXW2 F-box/WD repeat-containing protein 2 OS=Homo sapiens PE=1 SV=2	3	2	2	2	1	454	51.5	6.58	17	2	0	1.021	0.03	0.96777	FBXW2
Q9Y6Q9	GN=NCOA3 Nuclear receptor coactivator 3 OS=Homo sapiens PE=1 SV=1	1	2	2	2	1	1424	155.2	7.47	34	2	0	1.019	0.03	0.962563	NCOA3
P54136	GN=RARS Arginine--tRNA ligase, cytoplasmic OS=Homo sapiens PE=1 SV=2	51	33	73	33	1	660	75.3	6.68	1031	33	0	1.031	0.04	0.982953	RARS
P42345	GN=MTOR Serine/threonine-protein kinase mTOR OS=Homo sapiens PE=1 SV=1	16	31	34	31	1	2549	288.7	7.17	366	31	0	1.028	0.04	0.96783	MTOR
P14868	GN=DARS Aspartate--tRNA ligase, cytoplasmic OS=Homo sapiens PE=1 SV=2	59	27	58	27	1	501	57.1	6.55	770	27	0	1.027	0.04	0.989495	DARS
P54886	GN=ALDH18A1 Delta-1-pyrroline-5-carboxylate synthase OS=Homo sapiens PE=1 SV=2	41	26	41	26	1	795	87.2	7.12	450	26	0	1.028	0.04	0.978156	ALDH18A1
P55884	GN=EIF3B Eukaryotic translation initiation factor 3 subunit B OS=Homo sapiens PE=1 SV=3	39	26	83	26	1	814	92.4	5	1856	26	0	1.025	0.04	0.989928	EIF3B
Q9H3S7	GN=PTPN23 Tyrosine-protein phosphatase non-receptor type 23 OS=Homo sapiens PE=1 SV=1	19	26	39	26	1	1636	178.9	6.92	462	26	0	1.03	0.04	0.982783	PTPN23
O00567	GN=NOP56 Nucleolar protein 56 OS=Homo sapiens PE=1 SV=4	48	24	47	24	1	594	66	9.19	636	24	0	1.025	0.04	0.989928	NOP56
P26641	GN=EEF1G Elongation factor 1-gamma OS=Homo sapiens PE=1 SV=3	56	24	111	24	1	437	50.1	6.67	1461	24	0	1.032	0.04	0.982953	EEF1G
O43776	GN=NARS Asparagine--tRNA ligase, cytoplasmic OS=Homo sapiens PE=1 SV=1	41	22	47	22	1	548	62.9	6.25	582	22	0	1.028	0.04	0.982953	NARS
Q9UHB9	GN=SRP68 Signal recognition particle subunit SRP68 OS=Homo sapiens PE=1 SV=2	38	22	44	22	1	627	70.7	8.56	533	22	0	1.027	0.04	0.989928	SRP68
O00116	GN=AGPS Alkyldihydroxyacetonephosphate synthase, peroxisomal OS=Homo sapiens PE=1 SV=1	45	21	35	21	1	658	72.9	7.34	819	21	0	1.027	0.04	0.985034	AGPS
O94979	GN=SEC31A Protein transport protein Sec31A OS=Homo sapiens PE=1 SV=3	19	21	33	21	1	1220	132.9	6.89	320	21	0	1.029	0.04	0.98936	SEC31A
O00232	GN=PSMD12 26S proteasome non-ATPase regulatory subunit 12 OS=Homo sapiens PE=1 SV=3	43	19	51	19	1	456	52.9	7.65	622	19	0	1.028	0.04	0.978951	PSMD12
P09525	GN=ANXA4 Annexin A4 OS=Homo sapiens PE=1 SV=4	61	20	38	19	1	319	35.9	6.13	422	20	0	1.03	0.04	0.978156	ANXA4
Q9UQ80	GN=PA2G4 Proliferation-associated protein 2G4 OS=Homo sapiens PE=1 SV=3	53	18	73	18	1	394	43.8	6.55	814	18	0	1.03	0.04	0.986197	PA2G4
Q9HCC0	GN=MCCC2 Methylcrotonoyl-CoA carboxylase beta chain, mitochondrial OS=Homo sapiens PE=1 SV=1	36	17	37	17	1	563	61.3	7.68	864	17	0	1.029	0.04	0.97664	MCCC2
O60568	GN=PLOD3 Procollagen-lysine,2-oxoglutarate 5-dioxygenase 3 OS=Homo sapiens PE=1 SV=1	24	16	21	16	1	738	84.7	6.05	313	16	0	1.028	0.04	0.985034	PLOD3
P26196	GN=DDX6 Probable ATP-dependent RNA helicase DDX6 OS=Homo sapiens PE=1 SV=2	43	17	33	16	1	483	54.4	8.66	357	17	1	1.029	0.04	0.980741	DDX6
Q8WYA6	GN=CTNNBL1 Beta-catenin-like protein 1 OS=Homo sapiens PE=1 SV=1	27	16	27	16	1	563	65.1	5.05	161	16	0	1.027	0.04	0.989928	CTNNBL1
P23381	GN=WARS Tryptophan--tRNA ligase, cytoplasmic OS=Homo sapiens PE=1 SV=2	35	15	39	15	1	471	53.1	6.23	381	15	0	1.027	0.04	0.989928	WARS
Q96RQ3	GN=MCCC1 Methylcrotonoyl-CoA carboxylase subunit alpha, mitochondrial OS=Homo sapiens PE=1 SV=3	27	15	20	15	1	725	80.4	7.78	432	15	0	1.029	0.04	0.963146	MCCC1
Q9NVN8	GN=GNL3L Guanine nucleotide-binding protein-like 3-like protein OS=Homo sapiens PE=1 SV=1	33	16	20	15	1	582	65.5	8.44	285	16	0	1.026	0.04	0.959423	GNL3L
Q9UKV8	GN=AGO2 Protein argonaute-2 OS=Homo sapiens PE=1 SV=3	29	19	20	15	1	859	97.1	9.19	198	19	4	1.029	0.04	0.978156	AGO2
P42858	GN=HTT Huntingtin OS=Homo sapiens PE=1 SV=2	7	14	15	14	1	3142	347.4	6.2	236	14	0	1.028	0.04	0.957665	HTT
Q9NXH8	GN=TOR4A Torsin-4A OS=Homo sapiens PE=1 SV=2	33	14	22	14	1	423	46.9	9.94	258	14	0	1.026	0.04	0.96907	TOR4A
O14787	GN=TNPO2 Transportin-2 OS=Homo sapiens PE=1 SV=3	25	17	33	13	1	897	101.3	5.01	373	17	0	1.03	0.04	0.957665	TNPO2
Q9BZH6	GN=WDR11 WD repeat-containing protein 11 OS=Homo sapiens PE=1 SV=1	15	13	15	13	1	1224	136.6	6.92	218	13	0	1.026	0.04	0.959423	WDR11
O95155	GN=UBE4B Ubiquitin conjugation factor E4 B OS=Homo sapiens PE=1 SV=1	13	13	14	12	1	1302	146.1	6.55	77	13	1	1.025	0.04	0.959423	UBE4B
Q9NRY4	GN=ARHGAP35 Rho GTPase-activating protein 35 OS=Homo sapiens PE=1 SV=3	11	12	14	12	1	1499	170.4	6.64	179	12	0	1.03	0.04	0.957665	ARHGAP35
P37235	GN=HPCAL1 Hippocalcin-like protein 1 OS=Homo sapiens PE=1 SV=3	76	15	51	11	1	193	22.3	5.35	434	15	5	1.03	0.04	0.986197	HPCAL1
P61289	GN=PSME3 Proteasome activator complex subunit 3 OS=Homo sapiens PE=1 SV=1	46	11	31	11	1	254	29.5	5.95	306	11	0	1.026	0.04	0.989928	PSME3
Q96CM8	GN=ACSF2 Acyl-CoA synthetase family member 2, mitochondrial OS=Homo sapiens PE=1 SV=2	22	11	16	11	1	615	68.1	7.55	210	11	0	1.028	0.04	0.957665	ACSF2
O75396	GN=SEC22B Vesicle-trafficking protein SEC22b OS=Homo sapiens PE=1 SV=4	39	10	33	10	1	215	24.6	6.92	496	10	0	1.026	0.04	0.977778	SEC22B
P04632	GN=CAPNS1 Calpain small subunit 1 OS=Homo sapiens PE=1 SV=1	60	10	33	10	1	268	28.3	5.2	1137	10	0	1.031	0.04	0.982953	CAPNS1
P18754	GN=RCC1 Regulator of chromosome condensation OS=Homo sapiens PE=1 SV=1	40	10	19	10	1	421	44.9	7.52	449	10	0	1.028	0.04	0.982953	RCC1
P62158	GN=CALM1 Calmodulin OS=Homo sapiens PE=1 SV=2	60	10	84	10	1	149	16.8	4.22	1069	10	0	1.028	0.04	0.98856	CALM1
Q9UMS4	GN=PRPF19 Pre-mRNA-processing factor 19 OS=Homo sapiens PE=1 SV=1	34	10	16	10	1	504	55.1	6.61	246	10	0	1.027	0.04	0.963146	PRPF19
P62081	GN=RPS7 40S ribosomal protein S7 OS=Homo sapiens PE=1 SV=1	44	9	19	9	1	194	22.1	10.1	203	9	0	1.028	0.04	0.987117	RPS7
Q709C8	GN=VPS13C Vacuolar protein sorting-associated protein 13C OS=Homo sapiens PE=1 SV=1	3	9	9	9	1	3753	422.1	6.83	34	9	0	1.026	0.04	0.95395	VPS13C
Q96GG9	GN=DCUN1D1 DCN1-like protein 1 OS=Homo sapiens PE=1 SV=1	37	9	15	9	1	259	30.1	5.34	148	9	0	1.03	0.04	0.961193	DCUN1D1
Q96PZ2	GN=FAM111A Protein FAM111A OS=Homo sapiens PE=1 SV=2	17	9	10	9	1	611	70.2	8.53	83	9	0	1.027	0.04	0.953045	FAM111A
Q9H7B4	GN=SMYD3 Histone-lysine N-methyltransferase SMYD3 OS=Homo sapiens PE=1 SV=4	26	9	12	9	1	428	49.1	7.25	97	9	0	1.032	0.04	0.953449	SMYD3
Q9NTX5	GN=ECHDC1 Ethylmalonyl-CoA decarboxylase OS=Homo sapiens PE=1 SV=2	40	9	12	9	1	307	33.7	8.21	290	9	0	1.029	0.04	0.951324	ECHDC1
Q14331	GN=FRG1 Protein FRG1 OS=Homo sapiens PE=1 SV=1	33	8	13	8	1	258	29.2	9.01	73	8	0	1.031	0.04	0.953499	FRG1
Q5SWX8	GN=ODR4 Protein odr-4 homolog OS=Homo sapiens PE=1 SV=1	20	8	9	8	1	454	51.1	5.92	68	8	0	1.027	0.04	0.957665	ODR4
O15254	GN=ACOX3 Peroxisomal acyl-coenzyme A oxidase 3 OS=Homo sapiens PE=1 SV=2	15	7	8	7	1	700	77.6	7.25	87	7	0	1.028	0.04	0.951288	ACOX3
O60551	GN=NMT2 Glycylpeptide N-tetradecanoyltransferase 2 OS=Homo sapiens PE=1 SV=1	24	10	14	7	1	498	56.9	7.58	173	10	0	1.031	0.04	0.95395	NMT2
P51688	GN=SGSH N-sulphoglucosamine sulphohydrolase OS=Homo sapiens PE=1 SV=1	18	7	7	7	1	502	56.7	6.95	115	7	0	1.026	0.04	0.951324	SGSH
Q6GYQ0	GN=RALGAPA1 Ral GTPase-activating protein subunit alpha-1 OS=Homo sapiens PE=1 SV=1	4	7	7	7	1	2036	229.7	6.19	36	7	0	1.026	0.04	0.949756	RALGAPA1
Q8IWB9	GN=TEX2 Testis-expressed sequence 2 protein OS=Homo sapiens PE=1 SV=2	7	7	7	7	1	1127	125.2	6.01	87	7	0	1.03	0.04	0.948532	TEX2
Q96S66	GN=CLCC1 Chloride channel CLIC-like protein 1 OS=Homo sapiens PE=1 SV=1	18	7	7	7	1	551	62	5.55	121	7	0	1.027	0.04	0.959423	CLCC1
Q9NUQ7	GN=UFSP2 Ufm1-specific protease 2 OS=Homo sapiens PE=1 SV=3	24	7	7	7	1	469	53.2	7.01	96	7	0	1.03	0.04	0.950247	UFSP2
A0JNW5	GN=UHRF1BP1L UHRF1-binding protein 1-like OS=Homo sapiens PE=1 SV=2	5	6	6	6	1	1464	164.1	6.32	56	6	0	1.03	0.04	0.945077	UHRF1BP1L
O95169	GN=NDUFB8 NADH dehydrogenase [ubiquinone] 1 beta subcomplex subunit 8, mitochondrial OS=Homo sapiens PE=1 SV=1	39	6	10	6	1	186	21.8	6.8	146	6	0	1.026	0.04	0.948363	NDUFB8
P07437	GN=TUBB Tubulin beta chain OS=Homo sapiens PE=1 SV=2	84	33	264	6	1	444	49.6	4.89	3135	33	41	1.027	0.04	0.989928	TUBB
P09488	GN=GSTM1 Glutathione S-transferase Mu 1 OS=Homo sapiens PE=1 SV=3	45	10	10	6	1	218	25.7	6.7	122	10	4	1.025	0.04	0.96907	GSTM1
P23634	GN=ATP2B4 Plasma membrane calcium-transporting ATPase 4 OS=Homo sapiens PE=1 SV=2	16	16	22	6	1	1241	137.8	6.6	367	16	0	1.031	0.04	0.951324	ATP2B4
P49917	GN=LIG4 DNA ligase 4 OS=Homo sapiens PE=1 SV=2	10	6	6	6	1	911	103.9	7.96	111	6	0	1.025	0.04	0.959189	LIG4
P52630	GN=STAT2 Signal transducer and activator of transcription 2 OS=Homo sapiens PE=1 SV=1	7	6	6	6	1	851	97.9	5.49	72	6	0	1.026	0.04	0.978156	STAT2
Q03188	GN=CENPC Centromere protein C OS=Homo sapiens PE=1 SV=2	7	6	6	6	1	943	106.8	9.39	51	6	0	1.03	0.04	0.948363	CENPC
Q96NE9	GN=FRMD6 FERM domain-containing protein 6 OS=Homo sapiens PE=1 SV=1	11	6	6	6	1	622	72	7.46	47	6	0	1.029	0.04	0.948462	FRMD6
Q9BRF8	GN=CPPED1 Serine/threonine-protein phosphatase CPPED1 OS=Homo sapiens PE=1 SV=3	19	6	6	6	1	314	35.5	6.2	101	6	0	1.025	0.04	0.959423	CPPED1
Q9UFN0	GN=NIPSNAP3A Protein NipSnap homolog 3A OS=Homo sapiens PE=1 SV=2	31	6	11	6	1	247	28.4	9.16	61	6	0	1.031	0.04	0.948462	NIPSNAP3A
O75569	GN=PRKRA Interferon-inducible double-stranded RNA-dependent protein kinase activator A OS=Homo sapiens PE=1 SV=1	21	5	5	5	1	313	34.4	8.41	99	5	0	1.025	0.04	0.958724	PRKRA
O75607	GN=NPM3 Nucleoplasmin-3 OS=Homo sapiens PE=1 SV=3	51	5	17	5	1	178	19.3	4.63	300	5	0	1.028	0.04	0.948363	NPM3
P49458	GN=SRP9 Signal recognition particle 9 kDa protein OS=Homo sapiens PE=1 SV=2	55	5	15	5	1	86	10.1	7.97	144	5	0	1.029	0.04	0.982953	SRP9
P61020	GN=RAB5B Ras-related protein Rab-5B OS=Homo sapiens PE=1 SV=1	48	8	17	5	1	215	23.7	8.13	276	8	0	1.027	0.04	0.959423	RAB5B
Q16774	GN=GUK1 Guanylate kinase OS=Homo sapiens PE=1 SV=2	27	5	6	5	1	197	21.7	6.55	146	5	0	1.025	0.04	0.957665	GUK1
Q6GQQ9	GN=OTUD7B OTU domain-containing protein 7B OS=Homo sapiens PE=1 SV=1	8	5	5	5	1	843	92.5	6.71	120	5	0	1.027	0.04	0.959423	OTUD7B
Q8TD26	GN=CHD6 Chromodomain-helicase-DNA-binding protein 6 OS=Homo sapiens PE=1 SV=4	4	10	13	5	1	2715	305.2	6.27	95	10	0	1.026	0.04	0.96352	CHD6
Q9BSV6	GN=TSEN34 tRNA-splicing endonuclease subunit Sen34 OS=Homo sapiens PE=1 SV=1	22	5	5	5	1	310	33.6	8.43	103	5	0	1.026	0.04	0.95395	TSEN34
Q9Y5B0	GN=CTDP1 RNA polymerase II subunit A C-terminal domain phosphatase OS=Homo sapiens PE=1 SV=3	7	5	5	5	1	961	104.3	5.27	35	5	0	1.029	0.04	0.924034	CTDP1
P35244	GN=RPA3 Replication protein A 14 kDa subunit OS=Homo sapiens PE=1 SV=1	45	4	8	4	1	121	13.6	5.08	179	4	0	1.028	0.04	0.957665	RPA3
P35869	GN=AHR Aryl hydrocarbon receptor OS=Homo sapiens PE=1 SV=2	5	4	4	4	1	848	96.1	6.38	57	4	0	1.031	0.04	0.973509	AHR
P52926	GN=HMGA2 High mobility group protein HMGI-C OS=Homo sapiens PE=1 SV=1	40	4	8	4	1	109	11.8	10.62	232	4	0	1.027	0.04	0.959423	HMGA2
Q2TAZ0	GN=ATG2A Autophagy-related protein 2 homolog A OS=Homo sapiens PE=1 SV=3	3	4	4	4	1	1938	212.7	5.88	71	4	0	1.029	0.04	0.959423	ATG2A
Q96I59	GN=NARS2 Probable asparagine--tRNA ligase, mitochondrial OS=Homo sapiens PE=1 SV=3	8	4	5	4	1	477	54.1	7.24	32	4	0	1.029	0.04	0.948363	NARS2
Q9NV66	GN=TYW1 S-adenosyl-L-methionine-dependent tRNA 4-demethylwyosine synthase OS=Homo sapiens PE=2 SV=2	7	4	4	4	1	732	83.6	6.87	45	4	0	1.026	0.04	0.959189	TYW1
Q9Y2P8	GN=RCL1 RNA 3'-terminal phosphate cyclase-like protein OS=Homo sapiens PE=1 SV=3	16	4	4	4	1	373	40.8	9.26	46	4	0	1.026	0.04	0.957665	RCL1
O43909	GN=EXTL3 Exostosin-like 3 OS=Homo sapiens PE=1 SV=1	4	3	4	3	1	919	104.7	6.51	48	3	0	1.029	0.04	0.959189	EXTL3
P62304	GN=SNRPE Small nuclear ribonucleoprotein E OS=Homo sapiens PE=1 SV=1	29	3	7	3	1	92	10.8	9.44	144	3	0	1.025	0.04	0.959423	SNRPE
Q15048	GN=LRRC14 Leucine-rich repeat-containing protein 14 OS=Homo sapiens PE=2 SV=1	8	3	4	3	1	493	54.5	6.9	36	3	0	1.027	0.04	0.957665	LRRC14
Q2TB10	GN=ZNF800 Zinc finger protein 800 OS=Homo sapiens PE=1 SV=1	4	3	3	3	1	664	75.2	9.47	26	3	0	1.03	0.04	0.922027	ZNF800
Q8IYK4	GN=COLGALT2 Procollagen galactosyltransferase 2 OS=Homo sapiens PE=1 SV=1	5	3	3	3	1	626	72.9	6.2	32	3	0	1.031	0.04	0.971992	COLGALT2
Q8N5M1	GN=ATPAF2 ATP synthase mitochondrial F1 complex assembly factor 2 OS=Homo sapiens PE=1 SV=1	12	3	4	3	1	289	32.8	7.09	22	3	0	1.03	0.04	0.973509	ATPAF2
Q8NI60	GN=ADCK3 Atypical kinase ADCK3, mitochondrial OS=Homo sapiens PE=1 SV=1	6	3	3	3	1	647	71.9	6.99	84	3	0	1.031	0.04	0.957665	ADCK3
Q9NTJ4	GN=MAN2C1 Alpha-mannosidase 2C1 OS=Homo sapiens PE=1 SV=1	5	3	3	3	1	1040	115.8	6.57	64	3	0	1.029	0.04	0.959423	MAN2C1
Q9Y2V7	GN=COG6 Conserved oligomeric Golgi complex subunit 6 OS=Homo sapiens PE=1 SV=2	7	3	4	3	1	657	73.2	5.76	127	3	0	1.027	0.04	0.959423	COG6
Q9Y394	GN=DHRS7 Dehydrogenase/reductase SDR family member 7 OS=Homo sapiens PE=1 SV=1	19	3	3	3	1	339	38.3	8.32	68	3	0	1.029	0.04	0.930372	DHRS7
Q9Y5N6	GN=ORC6 Origin recognition complex subunit 6 OS=Homo sapiens PE=1 SV=1	10	3	3	3	1	252	28.1	8.66	34	3	0	1.031	0.04	0.957665	ORC6
O94929	GN=ABLIM3 Actin-binding LIM protein 3 OS=Homo sapiens PE=1 SV=3	6	4	4	2	1	683	77.8	8.54	26	4	0	1.026	0.04	0.978156	ABLIM3
O95696	GN=BRD1 Bromodomain-containing protein 1 OS=Homo sapiens PE=1 SV=1	2	2	2	2	1	1058	119.4	8.6	0	2	0	1.029	0.04	0.957665	BRD1
O95759	GN=TBC1D8 TBC1 domain family member 8 OS=Homo sapiens PE=1 SV=3	2	2	4	2	1	1140	130.8	5.52	18	2	0	1.026	0.04	0.959423	TBC1D8
P09668	GN=CTSH Pro-cathepsin H OS=Homo sapiens PE=1 SV=4	6	2	2	2	1	335	37.4	8.07	0	2	0	1.025	0.04	0.933803	CTSH
P13473	GN=LAMP2 Lysosome-associated membrane glycoprotein 2 OS=Homo sapiens PE=1 SV=2	5	2	5	2	1	410	44.9	5.63	86	2	0	1.029	0.04	0.928287	LAMP2
P15153	GN=RAC2 Ras-related C3 botulinum toxin substrate 2 OS=Homo sapiens PE=1 SV=1	26	5	16	2	1	192	21.4	7.61	218	5	0	1.028	0.04	0.955148	RAC2
P50053	GN=KHK Ketohexokinase OS=Homo sapiens PE=1 SV=2	5	2	2	2	1	298	32.5	6.32	26	2	0	1.029	0.04	0.957665	KHK
P51636	GN=CAV2 Caveolin-2 OS=Homo sapiens PE=1 SV=2	21	2	2	2	1	162	18.3	5.27	32	2	0	1.027	0.04	0.972172	CAV2
P53677	GN=AP3M2 AP-3 complex subunit mu-2 OS=Homo sapiens PE=2 SV=1	7	3	3	2	1	418	46.9	7.56	77	3	0	1.031	0.04	0.971992	AP3M2
P57768	GN=SNX16 Sorting nexin-16 OS=Homo sapiens PE=1 SV=2	9	2	2	2	1	344	39.1	4.65	58	2	0	1.025	0.04	0.978156	SNX16
Q07889	GN=SOS1 Son of sevenless homolog 1 OS=Homo sapiens PE=1 SV=1	2	2	2	2	1	1333	152.4	6.84	0	2	0	1.027	0.04	0.978156	SOS1
Q13415	GN=ORC1 Origin recognition complex subunit 1 OS=Homo sapiens PE=1 SV=2	3	2	2	2	1	861	97.3	9.22	29	2	0	1.029	0.04	0.964595	ORC1
Q13480	GN=GAB1 GRB2-associated-binding protein 1 OS=Homo sapiens PE=1 SV=2	4	2	2	2	1	694	76.6	5.96	45	2	0	1.026	0.04	0.97664	GAB1
Q14657	GN=LAGE3 EKC/KEOPS complex subunit LAGE3 OS=Homo sapiens PE=1 SV=2	27	2	3	2	1	143	14.8	8.63	136	2	0	1.027	0.04	0.961427	LAGE3
Q5H9F3	GN=BCORL1 BCL-6 corepressor-like protein 1 OS=Homo sapiens PE=1 SV=1	1	2	2	2	1	1711	182.4	7.24	20	2	0	1.03	0.04	0.96907	BCORL1
Q5TCQ9	GN=MAGI3 Membrane-associated guanylate kinase, WW and PDZ domain-containing protein 3 OS=Homo sapiens PE=1 SV=2	2	2	2	2	1	1506	165.5	8.02	38	2	0	1.027	0.04	0.978156	MAGI3
Q6ZMK1	GN=CYHR1 Cysteine and histidine-rich protein 1 OS=Homo sapiens PE=1 SV=2	7	2	5	2	1	362	40.7	7.23	49	2	0	1.029	0.04	0.959423	CYHR1
Q8N4J0	GN=CARNMT1 Carnosine N-methyltransferase OS=Homo sapiens PE=1 SV=1	5	2	2	2	1	409	47.2	6.32	26	2	0	1.027	0.04	0.962232	CARNMT1
Q95604	GN=HLA-C HLA class I histocompatibility antigen, Cw-17 alpha chain OS=Homo sapiens PE=1 SV=1	45	12	54	2	1	372	41.2	6.8	1782	12	6	1.026	0.04	0.959637	HLA-C
Q969Q0	GN=RPL36AL 60S ribosomal protein L36a-like OS=Homo sapiens PE=1 SV=3	26	5	10	2	1	106	12.5	10.65	72	5	0	1.031	0.04	0.951324	RPL36AL
Q9NP58	GN=ABCB6 ATP-binding cassette sub-family B member 6, mitochondrial OS=Homo sapiens PE=1 SV=1	2	2	2	2	1	842	93.8	8.48	33	2	0	1.031	0.04	0.972822	ABCB6
Q9NVR0	GN=KLHL11 Kelch-like protein 11 OS=Homo sapiens PE=1 SV=1	2	2	2	2	1	708	80.1	6.16	25	2	0	1.026	0.04	0.959423	KLHL11
Q9P1Y6	GN=PHRF1 PHD and RING finger domain-containing protein 1 OS=Homo sapiens PE=1 SV=3	2	2	2	2	1	1649	178.6	8.95	31	2	0	1.03	0.04	0.959423	PHRF1
Q9Y4B4	GN=RAD54L2 Helicase ARIP4 OS=Homo sapiens PE=1 SV=4	1	2	2	2	1	1467	162.7	6.09	38	2	0	1.027	0.04	0.977493	RAD54L2
P35579	GN=MYH9 Myosin-9 OS=Homo sapiens PE=1 SV=4	64	145	790	119	1	1960	226.4	5.6	11055	145	34	1.034	0.05	0.978156	MYH9
Q92616	GN=GCN1 eIF-2-alpha kinase activator GCN1 OS=Homo sapiens PE=1 SV=6	35	85	145	85	1	2671	292.6	7.47	1723	85	0	1.038	0.05	0.97664	GCN1
P42704	GN=LRPPRC Leucine-rich PPR motif-containing protein, mitochondrial OS=Homo sapiens PE=1 SV=3	53	67	176	67	1	1394	157.8	6.13	2454	67	0	1.036	0.05	0.978156	LRPPRC
P34932	GN=HSPA4 Heat shock 70 kDa protein 4 OS=Homo sapiens PE=1 SV=4	67	51	212	48	1	840	94.3	5.19	2500	51	4	1.034	0.05	0.978794	HSPA4
P53618	GN=COPB1 Coatomer subunit beta OS=Homo sapiens PE=1 SV=3	42	36	75	36	1	953	107.1	6.05	1035	36	0	1.037	0.05	0.97664	COPB1
P13010	GN=XRCC5 X-ray repair cross-complementing protein 5 OS=Homo sapiens PE=1 SV=3	47	34	127	34	1	732	82.7	5.81	2150	34	0	1.036	0.05	0.978156	XRCC5
Q14697	GN=GANAB Neutral alpha-glucosidase AB OS=Homo sapiens PE=1 SV=3	32	31	124	31	1	944	106.8	6.14	1581	31	0	1.039	0.05	0.973509	GANAB
Q99460	GN=PSMD1 26S proteasome non-ATPase regulatory subunit 1 OS=Homo sapiens PE=1 SV=2	40	31	76	31	1	953	105.8	5.39	1281	31	0	1.038	0.05	0.974382	PSMD1
Q13263	GN=TRIM28 Transcription intermediary factor 1-beta OS=Homo sapiens PE=1 SV=5	49	30	109	30	1	835	88.5	5.77	1455	30	0	1.036	0.05	0.978156	TRIM28
O15061	GN=SYNM Synemin OS=Homo sapiens PE=1 SV=2	19	24	26	24	1	1565	172.7	5.16	388	24	0	1.037	0.05	0.937239	SYNM
P00367	GN=GLUD1 Glutamate dehydrogenase 1, mitochondrial OS=Homo sapiens PE=1 SV=2	47	24	81	24	1	558	61.4	7.8	1060	24	0	1.038	0.05	0.97664	GLUD1
P11532	GN=DMD Dystrophin OS=Homo sapiens PE=1 SV=3	9	25	30	24	1	3685	426.5	5.88	385	25	0	1.033	0.05	0.957665	DMD
P21980	GN=TGM2 Protein-glutamine gamma-glutamyltransferase 2 OS=Homo sapiens PE=1 SV=2	43	24	72	24	1	687	77.3	5.22	835	24	0	1.037	0.05	0.97664	TGM2
Q01518	GN=CAP1 Adenylyl cyclase-associated protein 1 OS=Homo sapiens PE=1 SV=5	51	24	78	23	1	475	51.9	8.06	816	24	1	1.036	0.05	0.978156	CAP1
Q13618	GN=CUL3 Cullin-3 OS=Homo sapiens PE=1 SV=2	32	23	28	22	1	768	88.9	8.48	298	23	0	1.035	0.05	0.978156	CUL3
Q9BZE4	GN=GTPBP4 Nucleolar GTP-binding protein 1 OS=Homo sapiens PE=1 SV=3	39	22	47	22	1	634	73.9	9.5	536	22	0	1.032	0.05	0.982048	GTPBP4
Q9NVP1	GN=DDX18 ATP-dependent RNA helicase DDX18 OS=Homo sapiens PE=1 SV=2	38	22	42	22	1	670	75.4	9.5	563	22	0	1.038	0.05	0.97664	DDX18
Q5JPE7	GN=NOMO2 Nodal modulator 2 OS=Homo sapiens PE=1 SV=1	24	21	34	21	1	1267	139.4	5.76	562	21	0	1.039	0.05	0.977778	NOMO2
Q8TDD1	GN=DDX54 ATP-dependent RNA helicase DDX54 OS=Homo sapiens PE=1 SV=2	30	20	31	20	1	881	98.5	10.02	365	20	0	1.038	0.05	0.959065	DDX54
O15042	GN=U2SURP U2 snRNP-associated SURP motif-containing protein OS=Homo sapiens PE=1 SV=2	21	20	27	19	1	1029	118.2	8.47	286	20	1	1.032	0.05	0.978156	U2SURP
P24752	GN=ACAT1 Acetyl-CoA acetyltransferase, mitochondrial OS=Homo sapiens PE=1 SV=1	48	19	49	19	1	427	45.2	8.85	721	19	0	1.036	0.05	0.978156	ACAT1
P52209	GN=PGD 6-phosphogluconate dehydrogenase, decarboxylating OS=Homo sapiens PE=1 SV=3	45	19	69	19	1	483	53.1	7.23	1233	19	0	1.036	0.05	0.977974	PGD
Q15046	GN=KARS Lysine--tRNA ligase OS=Homo sapiens PE=1 SV=3	31	19	49	19	1	597	68	6.35	871	19	0	1.035	0.05	0.978156	KARS
Q9UIQ6	GN=LNPEP Leucyl-cystinyl aminopeptidase OS=Homo sapiens PE=1 SV=3	20	17	29	17	1	1025	117.3	5.73	391	17	0	1.034	0.05	0.957665	LNPEP
O60701	GN=UGDH UDP-glucose 6-dehydrogenase OS=Homo sapiens PE=1 SV=1	42	16	22	16	1	494	55	7.12	382	16	0	1.034	0.05	0.977493	UGDH
P07602	GN=PSAP Prosaposin OS=Homo sapiens PE=1 SV=2	34	16	45	16	1	524	58.1	5.17	380	16	0	1.039	0.05	0.973509	PSAP
P31040	GN=SDHA Succinate dehydrogenase [ubiquinone] flavoprotein subunit, mitochondrial OS=Homo sapiens PE=1 SV=2	35	16	32	16	1	664	72.6	7.39	562	16	0	1.034	0.05	0.976341	SDHA
P35232	GN=PHB Prohibitin OS=Homo sapiens PE=1 SV=1	59	16	66	16	1	272	29.8	5.76	994	16	0	1.035	0.05	0.978156	PHB
P09110	GN=ACAA1 3-ketoacyl-CoA thiolase, peroxisomal OS=Homo sapiens PE=1 SV=2	54	15	21	15	1	424	44.3	8.44	420	15	0	1.034	0.05	0.948363	ACAA1
P52888	GN=THOP1 Thimet oligopeptidase OS=Homo sapiens PE=1 SV=2	24	15	22	15	1	689	78.8	6.05	232	15	0	1.038	0.05	0.972172	THOP1
Q14149	GN=MORC3 MORC family CW-type zinc finger protein 3 OS=Homo sapiens PE=1 SV=3	19	15	16	15	1	939	107	5.6	207	15	0	1.032	0.05	0.948363	MORC3
P23368	GN=ME2 NAD-dependent malic enzyme, mitochondrial OS=Homo sapiens PE=1 SV=1	27	14	23	13	1	584	65.4	7.61	223	14	1	1.034	0.05	0.97664	ME2
O00468	GN=AGRN Agrin OS=Homo sapiens PE=1 SV=5	9	12	13	12	1	2067	217.1	6.39	162	12	0	1.032	0.05	0.948363	AGRN
P28482	GN=MAPK1 Mitogen-activated protein kinase 1 OS=Homo sapiens PE=1 SV=3	52	16	24	12	1	360	41.4	6.98	214	16	5	1.032	0.05	0.976712	MAPK1
P43034	GN=PAFAH1B1 Platelet-activating factor acetylhydrolase IB subunit alpha OS=Homo sapiens PE=1 SV=2	31	12	22	12	1	410	46.6	7.37	183	12	0	1.035	0.05	0.959189	PAFAH1B1
Q07960	GN=ARHGAP1 Rho GTPase-activating protein 1 OS=Homo sapiens PE=1 SV=1	35	12	18	12	1	439	50.4	6.29	248	12	0	1.034	0.05	0.959189	ARHGAP1
Q9Y4K0	GN=LOXL2 Lysyl oxidase homolog 2 OS=Homo sapiens PE=1 SV=1	21	12	16	12	1	774	86.7	6.38	240	12	0	1.032	0.05	0.971497	LOXL2
P37268	GN=FDFT1 Squalene synthase OS=Homo sapiens PE=1 SV=1	34	11	12	11	1	417	48.1	6.54	112	11	0	1.037	0.05	0.93089	FDFT1
Q04721	GN=NOTCH2 Neurogenic locus notch homolog protein 2 OS=Homo sapiens PE=1 SV=3	7	12	14	11	1	2471	265.2	5.14	168	12	1	1.038	0.05	0.93308	NOTCH2
Q9H6R3	GN=ACSS3 Acyl-CoA synthetase short-chain family member 3, mitochondrial OS=Homo sapiens PE=1 SV=1	19	11	13	11	1	686	74.7	8.63	144	11	0	1.033	0.05	0.959189	ACSS3
Q9P0V3	GN=SH3BP4 SH3 domain-binding protein 4 OS=Homo sapiens PE=1 SV=1	12	11	13	11	1	963	107.4	7.71	148	11	0	1.037	0.05	0.947121	SH3BP4
P55735	GN=SEC13 Protein SEC13 homolog OS=Homo sapiens PE=1 SV=3	34	10	19	10	1	322	35.5	5.48	373	10	0	1.038	0.05	0.933115	SEC13
Q96S59	GN=RANBP9 Ran-binding protein 9 OS=Homo sapiens PE=1 SV=1	23	11	11	10	1	729	77.8	6.79	242	11	1	1.038	0.05	0.948592	RANBP9
Q9BR76	GN=CORO1B Coronin-1B OS=Homo sapiens PE=1 SV=1	17	10	19	10	1	489	54.2	5.88	149	10	0	1.038	0.05	0.974382	CORO1B
P28062	GN=PSMB8 Proteasome subunit beta type-8 OS=Homo sapiens PE=1 SV=3	44	9	10	9	1	276	30.3	7.43	159	9	0	1.033	0.05	0.948592	PSMB8
Q00013	GN=MPP1 55 kDa erythrocyte membrane protein OS=Homo sapiens PE=1 SV=2	24	8	8	8	1	466	52.3	7.37	137	8	0	1.035	0.05	0.936697	MPP1
Q8NBI6	GN=XXYLT1 Xyloside xylosyltransferase 1 OS=Homo sapiens PE=1 SV=1	25	8	8	8	1	393	43.8	8.13	81	8	0	1.033	0.05	0.931627	XXYLT1
Q9GZT9	GN=EGLN1 Egl nine homolog 1 OS=Homo sapiens PE=1 SV=1	22	8	11	8	1	426	46	8.53	101	8	0	1.036	0.05	0.948363	EGLN1
A0A0B4J2D5	GN=LOC102724023 Protein LOC102724023 OS=Homo sapiens PE=1 SV=1	44	7	12	7	1	268	28.1	8.27	255	7	0	1.033	0.05	0.957665	LOC102724023
P10619	GN=CTSA Lysosomal protective protein OS=Homo sapiens PE=1 SV=2	15	7	16	7	1	480	54.4	6.61	289	7	0	1.032	0.05	0.963146	CTSA
Q03135	GN=CAV1 Caveolin-1 OS=Homo sapiens PE=1 SV=4	52	7	21	7	1	178	20.5	6.02	279	7	0	1.038	0.05	0.974382	CAV1
Q14667	GN=KIAA0100 Protein KIAA0100 OS=Homo sapiens PE=1 SV=3	5	7	7	7	1	2235	253.5	7.14	99	7	0	1.036	0.05	0.943005	KIAA0100
Q3LXA3	GN=TKFC Triokinase/FMN cyclase OS=Homo sapiens PE=1 SV=2	18	7	7	7	1	575	58.9	7.49	112	7	0	1.037	0.05	0.931595	TKFC
O60784	GN=TOM1 Target of Myb protein 1 OS=Homo sapiens PE=1 SV=2	18	6	7	6	1	492	53.8	4.7	95	6	0	1.036	0.05	0.933984	TOM1
P17931	GN=LGALS3 Galectin-3 OS=Homo sapiens PE=1 SV=5	25	6	7	6	1	250	26.1	8.56	42	6	0	1.039	0.05	0.957665	LGALS3
P42574	GN=CASP3 Caspase-3 OS=Homo sapiens PE=1 SV=2	27	7	20	6	1	277	31.6	6.54	550	7	1	1.034	0.05	0.933984	CASP3
P49137	GN=MAPKAPK2 MAP kinase-activated protein kinase 2 OS=Homo sapiens PE=1 SV=1	23	8	8	6	1	400	45.5	8.68	83	8	2	1.037	0.05	0.928287	MAPKAPK2
P05114	GN=HMGN1 Non-histone chromosomal protein HMG-14 OS=Homo sapiens PE=1 SV=3	35	5	26	5	1	100	10.7	9.6	563	5	0	1.033	0.05	0.959423	HMGN1
P26447	GN=S100A4 Protein S100-A4 OS=Homo sapiens PE=1 SV=1	37	5	16	5	1	101	11.7	6.11	82	5	0	1.034	0.05	0.978156	S100A4
P61225	GN=RAP2B Ras-related protein Rap-2b OS=Homo sapiens PE=1 SV=1	40	8	16	5	1	183	20.5	4.81	120	8	3	1.033	0.05	0.95395	RAP2B
Q15126	GN=PMVK Phosphomevalonate kinase OS=Homo sapiens PE=1 SV=3	30	5	5	5	1	192	22	5.73	106	5	0	1.036	0.05	0.929182	PMVK
Q5TAQ9	GN=DCAF8 DDB1- and CUL4-associated factor 8 OS=Homo sapiens PE=1 SV=1	11	5	5	5	1	597	66.8	5.39	95	5	0	1.038	0.05	0.931595	DCAF8
Q86XK2	GN=FBXO11 F-box only protein 11 OS=Homo sapiens PE=1 SV=3	6	5	5	5	1	927	103.5	6.99	31	5	0	1.035	0.05	0.915359	FBXO11
Q96GS4	GN=C17orf59 Uncharacterized protein C17orf59 OS=Homo sapiens PE=1 SV=2	23	5	5	5	1	357	37.2	5.76	42	5	0	1.035	0.05	0.95395	C17orf59
Q96M27	GN=PRRC1 Protein PRRC1 OS=Homo sapiens PE=1 SV=1	14	5	5	5	1	445	46.7	5.83	55	5	0	1.037	0.05	0.950745	PRRC1
Q9BZE9	GN=ASPSCR1 Tether containing UBX domain for GLUT4 OS=Homo sapiens PE=1 SV=1	17	5	5	5	1	553	60.1	6.64	75	5	0	1.037	0.05	0.902743	ASPSCR1
Q9NR19	GN=ACSS2 Acetyl-coenzyme A synthetase, cytoplasmic OS=Homo sapiens PE=1 SV=1	10	5	5	5	1	701	78.5	6.46	116	5	0	1.035	0.05	0.931595	ACSS2
P27701	GN=CD82 CD82 antigen OS=Homo sapiens PE=1 SV=1	22	4	7	4	1	267	29.6	5.24	188	4	0	1.032	0.05	0.94147	CD82
P43250	GN=GRK6 G protein-coupled receptor kinase 6 OS=Homo sapiens PE=1 SV=2	9	4	4	4	1	576	65.9	8	88	4	0	1.034	0.05	0.971497	GRK6
Q9BT17	GN=MTG1 Mitochondrial ribosome-associated GTPase 1 OS=Homo sapiens PE=1 SV=2	12	4	4	4	1	334	37.2	9.47	65	4	0	1.033	0.05	0.915359	MTG1
Q9BW91	GN=NUDT9 ADP-ribose pyrophosphatase, mitochondrial OS=Homo sapiens PE=1 SV=1	14	4	4	4	1	350	39.1	8.22	52	4	0	1.032	0.05	0.948592	NUDT9
Q9UQ03	GN=CORO2B Coronin-2B OS=Homo sapiens PE=1 SV=4	10	4	4	4	1	480	54.9	8.27	81	4	0	1.033	0.05	0.922843	CORO2B
O43709	GN=WBSCR22 Probable 18S rRNA (guanine-N(7))-methyltransferase OS=Homo sapiens PE=1 SV=2	12	3	3	3	1	281	31.9	8.73	24	3	0	1.034	0.05	0.944998	WBSCR22
O95363	GN=FARS2 Phenylalanine--tRNA ligase, mitochondrial OS=Homo sapiens PE=1 SV=1	9	3	4	3	1	451	52.3	7.46	29	3	0	1.036	0.05	0.929182	FARS2
Q53GG5	GN=PDLIM3 PDZ and LIM domain protein 3 OS=Homo sapiens PE=1 SV=1	12	3	3	3	1	364	39.2	6.89	70	3	0	1.038	0.05	0.950247	PDLIM3
Q96CP2	GN=FLYWCH2 FLYWCH family member 2 OS=Homo sapiens PE=1 SV=1	39	3	5	3	1	140	14.6	8.46	52	3	0	1.035	0.05	0.935619	FLYWCH2
Q9H6K4	GN=OPA3 Optic atrophy 3 protein OS=Homo sapiens PE=1 SV=1	26	3	4	3	1	179	20	8.91	41	3	0	1.038	0.05	0.923279	OPA3
O43567	GN=RNF13 E3 ubiquitin-protein ligase RNF13 OS=Homo sapiens PE=1 SV=1	9	2	2	2	1	381	42.8	4.98	76	2	0	1.039	0.05	0.948499	RNF13
O95900	GN=TRUB2 Probable tRNA pseudouridine synthase 2 OS=Homo sapiens PE=1 SV=1	6	2	2	2	1	331	36.7	8.98	25	2	0	1.039	0.05	0.934237	TRUB2
P07205	GN=PGK2 Phosphoglycerate kinase 2 OS=Homo sapiens PE=1 SV=3	18	6	20	2	1	417	44.8	8.54	179	6	0	1.034	0.05	0.948684	PGK2
Q15714	GN=TSC22D1 TSC22 domain family protein 1 OS=Homo sapiens PE=1 SV=3	6	3	4	2	1	1073	109.6	5.64	59	3	1	1.034	0.05	0.946403	TSC22D1
Q6P9B9	GN=INTS5 Integrator complex subunit 5 OS=Homo sapiens PE=1 SV=1	3	2	3	2	1	1019	107.9	7.05	26	2	0	1.039	0.05	0.948363	INTS5
Q8IWW6	GN=ARHGAP12 Rho GTPase-activating protein 12 OS=Homo sapiens PE=1 SV=1	3	2	2	2	1	846	96.2	7.61	40	2	0	1.035	0.05	0.959637	ARHGAP12
Q96F07	GN=CYFIP2 Cytoplasmic FMR1-interacting protein 2 OS=Homo sapiens PE=1 SV=2	11	13	15	2	1	1278	148.3	7.31	108	13	0	1.032	0.05	0.95395	CYFIP2
Q96HA1	GN=POM121 Nuclear envelope pore membrane protein POM 121 OS=Homo sapiens PE=1 SV=2	5	6	7	2	1	1249	127.6	10.56	96	6	4	1.034	0.05	0.948626	POM121
Q9H999	GN=PANK3 Pantothenate kinase 3 OS=Homo sapiens PE=1 SV=1	8	3	3	2	1	370	41.1	6.55	47	3	0	1.034	0.05	0.948462	PANK3
Q9NP84	GN=TNFRSF12A Tumor necrosis factor receptor superfamily member 12A OS=Homo sapiens PE=1 SV=1	22	2	3	2	1	129	13.9	8.95	98	2	0	1.032	0.05	0.948532	TNFRSF12A
Q9NVT9	GN=ARMC1 Armadillo repeat-containing protein 1 OS=Homo sapiens PE=1 SV=1	8	2	2	2	1	282	31.3	5.74	0	2	0	1.035	0.05	0.948363	ARMC1
Q9P0P8	GN=C6orf203 Uncharacterized protein C6orf203 OS=Homo sapiens PE=1 SV=1	8	2	2	2	1	240	27.9	9.29	35	2	0	1.036	0.05	0.910167	C6orf203
Q00341	GN=HDLBP Vigilin OS=Homo sapiens PE=1 SV=2	38	43	74	43	1	1268	141.4	6.87	1219	43	0	1.044	0.06	0.965443	HDLBP
Q9Y5B9	GN=SUPT16H FACT complex subunit SPT16 OS=Homo sapiens PE=1 SV=1	38	42	84	42	1	1047	119.8	5.66	791	42	0	1.046	0.06	0.962359	SUPT16H
O60610	GN=DIAPH1 Protein diaphanous homolog 1 OS=Homo sapiens PE=1 SV=2	33	40	69	39	1	1272	141.3	5.41	712	40	1	1.042	0.06	0.969861	DIAPH1
P11142	GN=HSPA8 Heat shock cognate 71 kDa protein OS=Homo sapiens PE=1 SV=1	68	50	311	31	1	646	70.9	5.52	4052	50	17	1.045	0.06	0.963146	HSPA8
P56192	GN=MARS Methionine--tRNA ligase, cytoplasmic OS=Homo sapiens PE=1 SV=2	39	30	52	30	1	900	101.1	6.16	624	30	0	1.039	0.06	0.973509	MARS
P48444	GN=ARCN1 Coatomer subunit delta OS=Homo sapiens PE=1 SV=1	52	28	57	28	1	511	57.2	6.21	518	28	0	1.043	0.06	0.966954	ARCN1
O00571	GN=DDX3X ATP-dependent RNA helicase DDX3X OS=Homo sapiens PE=1 SV=3	45	27	51	26	1	662	73.2	7.18	724	27	0	1.046	0.06	0.962032	DDX3X
P04083	GN=ANXA1 Annexin A1 OS=Homo sapiens PE=1 SV=2	64	25	143	25	1	346	38.7	7.02	2401	25	0	1.039	0.06	0.973509	ANXA1
P48637	GN=GSS Glutathione synthetase OS=Homo sapiens PE=1 SV=1	55	23	43	23	1	474	52.4	5.92	498	23	0	1.042	0.06	0.969851	GSS
P61011	GN=SRP54 Signal recognition particle 54 kDa protein OS=Homo sapiens PE=1 SV=1	54	22	34	22	1	504	55.7	8.75	509	22	0	1.04	0.06	0.971992	SRP54
O00541	GN=PES1 Pescadillo homolog OS=Homo sapiens PE=1 SV=1	36	20	29	20	1	588	68	7.33	368	20	0	1.039	0.06	0.973509	PES1
Q15233	GN=NONO Non-POU domain-containing octamer-binding protein OS=Homo sapiens PE=1 SV=4	51	22	98	20	1	471	54.2	8.95	1228	22	1	1.046	0.06	0.962359	NONO
Q16851	GN=UGP2 UTP--glucose-1-phosphate uridylyltransferase OS=Homo sapiens PE=1 SV=5	38	20	35	20	1	508	56.9	8.15	492	20	0	1.042	0.06	0.969861	UGP2
P05091	GN=ALDH2 Aldehyde dehydrogenase, mitochondrial OS=Homo sapiens PE=1 SV=2	51	20	44	19	1	517	56.3	7.05	583	20	1	1.04	0.06	0.965443	ALDH2
P63010	GN=AP2B1 AP-2 complex subunit beta OS=Homo sapiens PE=1 SV=1	42	39	97	19	1	937	104.5	5.38	969	39	21	1.046	0.06	0.962032	AP2B1
P07954	GN=FH Fumarate hydratase, mitochondrial OS=Homo sapiens PE=1 SV=3	45	18	57	18	1	510	54.6	8.76	714	18	0	1.042	0.06	0.969851	FH
P50395	GN=GDI2 Rab GDP dissociation inhibitor beta OS=Homo sapiens PE=1 SV=2	64	28	92	18	1	445	50.6	6.47	1456	28	9	1.04	0.06	0.972584	GDI2
Q12788	GN=TBL3 Transducin beta-like protein 3 OS=Homo sapiens PE=1 SV=2	30	18	25	18	1	808	89	6.9	412	18	0	1.041	0.06	0.948363	TBL3
P10515	GN=DLAT Dihydrolipoyllysine-residue acetyltransferase component of pyruvate dehydrogenase complex, mitochondrial OS=Homo sapiens PE=1 SV=3	36	16	41	16	1	647	69	7.84	404	16	0	1.041	0.06	0.972172	DLAT
Q96EY7	GN=PTCD3 Pentatricopeptide repeat domain-containing protein 3, mitochondrial OS=Homo sapiens PE=1 SV=3	30	16	23	16	1	689	78.5	6.42	309	16	0	1.044	0.06	0.935926	PTCD3
Q9H223	GN=EHD4 EH domain-containing protein 4 OS=Homo sapiens PE=1 SV=1	43	19	35	16	1	541	61.1	6.76	517	19	2	1.039	0.06	0.97664	EHD4
Q9NTJ5	GN=SACM1L Phosphatidylinositide phosphatase SAC1 OS=Homo sapiens PE=1 SV=2	27	15	20	15	1	587	66.9	7.12	247	15	0	1.041	0.06	0.948363	SACM1L
P04637	GN=TP53 Cellular tumor antigen p53 OS=Homo sapiens PE=1 SV=4	38	14	20	14	1	393	43.6	6.79	269	14	0	1.039	0.06	0.95395	TP53
P08865	GN=RPSA 40S ribosomal protein SA OS=Homo sapiens PE=1 SV=4	54	14	61	14	1	295	32.8	4.87	1009	14	0	1.044	0.06	0.966449	RPSA
Q8TAT6	GN=NPLOC4 Nuclear protein localization protein 4 homolog OS=Homo sapiens PE=1 SV=3	31	14	18	14	1	608	68.1	6.38	264	14	0	1.042	0.06	0.963146	NPLOC4
P35237	GN=SERPINB6 Serpin B6 OS=Homo sapiens PE=1 SV=3	49	14	22	13	1	376	42.6	5.27	193	14	1	1.041	0.06	0.97048	SERPINB6
P07910	GN=HNRNPC Heterogeneous nuclear ribonucleoproteins C1/C2 OS=Homo sapiens PE=1 SV=4	46	22	94	12	1	306	33.7	5.08	1179	22	11	1.042	0.06	0.969851	HNRNPC
P42765	GN=ACAA2 3-ketoacyl-CoA thiolase, mitochondrial OS=Homo sapiens PE=1 SV=2	42	12	18	12	1	397	41.9	8.09	318	12	0	1.043	0.06	0.959189	ACAA2
Q13492	GN=PICALM Phosphatidylinositol-binding clathrin assembly protein OS=Homo sapiens PE=1 SV=2	23	12	13	12	1	652	70.7	7.9	224	12	0	1.043	0.06	0.964577	PICALM
Q9UDR5	GN=AASS Alpha-aminoadipic semialdehyde synthase, mitochondrial OS=Homo sapiens PE=1 SV=1	17	12	16	12	1	926	102.1	6.64	184	12	0	1.042	0.06	0.91782	AASS
Q13190	GN=STX5 Syntaxin-5 OS=Homo sapiens PE=1 SV=2	36	11	17	11	1	355	39.6	9.16	295	11	0	1.044	0.06	0.931595	STX5
Q8N2G8	GN=GHDC GH3 domain-containing protein OS=Homo sapiens PE=1 SV=2	20	11	12	11	1	530	57.5	7.88	193	11	0	1.046	0.06	0.928123	GHDC
O14579	GN=COPE Coatomer subunit epsilon OS=Homo sapiens PE=1 SV=3	37	10	14	10	1	308	34.5	5.12	229	10	0	1.04	0.06	0.943458	COPE
P17706	GN=PTPN2 Tyrosine-protein phosphatase non-receptor type 2 OS=Homo sapiens PE=1 SV=2	25	10	12	10	1	415	48.4	8.29	90	10	0	1.04	0.06	0.941647	PTPN2
P48723	GN=HSPA13 Heat shock 70 kDa protein 13 OS=Homo sapiens PE=1 SV=1	23	10	15	10	1	471	51.9	5.76	195	10	0	1.041	0.06	0.945077	HSPA13
P61981	GN=YWHAG 14-3-3 protein gamma OS=Homo sapiens PE=1 SV=2	60	18	89	10	1	247	28.3	4.89	1094	18	4	1.04	0.06	0.971992	YWHAG
Q15738	GN=NSDHL Sterol-4-alpha-carboxylate 3-dehydrogenase, decarboxylating OS=Homo sapiens PE=1 SV=2	28	10	15	10	1	373	41.9	8.06	177	10	0	1.042	0.06	0.963146	NSDHL
Q9BTX1	GN=NDC1 Nucleoporin NDC1 OS=Homo sapiens PE=1 SV=2	16	10	11	10	1	674	76.3	9.09	119	10	0	1.042	0.06	0.93378	NDC1
Q9Y2D4	GN=EXOC6B Exocyst complex component 6B OS=Homo sapiens PE=1 SV=3	15	10	11	10	1	811	94.1	6.46	116	10	0	1.042	0.06	0.924034	EXOC6B
P00966	GN=ASS1 Argininosuccinate synthase OS=Homo sapiens PE=1 SV=2	23	9	9	9	1	412	46.5	8.02	71	9	0	1.039	0.06	0.93089	ASS1
P99999	GN=CYCS Cytochrome c OS=Homo sapiens PE=1 SV=2	63	9	27	9	1	105	11.7	9.57	433	9	0	1.045	0.06	0.965443	CYCS
Q13510	GN=ASAH1 Acid ceramidase OS=Homo sapiens PE=1 SV=5	28	9	14	9	1	395	44.6	7.62	262	9	0	1.045	0.06	0.922843	ASAH1
P09497	GN=CLTB Clathrin light chain B OS=Homo sapiens PE=1 SV=1	28	8	22	8	1	229	25.2	4.64	131	8	0	1.042	0.06	0.969861	CLTB
P12109	GN=COL6A1 Collagen alpha-1(VI) chain OS=Homo sapiens PE=1 SV=3	10	8	8	8	1	1028	108.5	5.43	127	8	0	1.042	0.06	0.931595	COL6A1
P48059	GN=LIMS1 LIM and senescent cell antigen-like-containing domain protein 1 OS=Homo sapiens PE=1 SV=4	28	8	9	8	1	325	37.2	8.05	55	8	0	1.039	0.06	0.95395	LIMS1
Q14108	GN=SCARB2 Lysosome membrane protein 2 OS=Homo sapiens PE=1 SV=2	15	8	12	8	1	478	54.3	5.14	184	8	0	1.042	0.06	0.970369	SCARB2
Q8IZ83	GN=ALDH16A1 Aldehyde dehydrogenase family 16 member A1 OS=Homo sapiens PE=1 SV=2	16	8	10	8	1	802	85.1	6.79	188	8	0	1.045	0.06	0.933984	ALDH16A1
O75695	GN=RP2 Protein XRP2 OS=Homo sapiens PE=1 SV=4	21	7	11	7	1	350	39.6	5.12	65	7	0	1.04	0.06	0.931627	RP2
P84090	GN=ERH Enhancer of rudimentary homolog OS=Homo sapiens PE=1 SV=1	52	7	30	7	1	104	12.3	5.92	566	7	0	1.04	0.06	0.963146	ERH
Q8WXG6	GN=MADD MAP kinase-activating death domain protein OS=Homo sapiens PE=1 SV=2	6	7	7	7	1	1647	183.2	6.04	57	7	0	1.04	0.06	0.924653	MADD
Q9UNW1	GN=MINPP1 Multiple inositol polyphosphate phosphatase 1 OS=Homo sapiens PE=1 SV=1	16	7	8	7	1	487	55	7.81	131	7	0	1.044	0.06	0.914745	MINPP1
A8MXV4	GN=NUDT19 Nucleoside diphosphate-linked moiety X motif 19 OS=Homo sapiens PE=1 SV=1	25	6	7	6	1	375	42.2	7.64	120	6	0	1.041	0.06	0.919107	NUDT19
O75818	GN=RPP40 Ribonuclease P protein subunit p40 OS=Homo sapiens PE=1 SV=3	22	6	7	6	1	363	41.8	6.67	80	6	0	1.039	0.06	0.931595	RPP40
P46976	GN=GYG1 Glycogenin-1 OS=Homo sapiens PE=1 SV=4	18	6	8	6	1	350	39.4	5.53	120	6	0	1.043	0.06	0.916847	GYG1
Q14999	GN=CUL7 Cullin-7 OS=Homo sapiens PE=1 SV=2	5	7	7	6	1	1698	191	5.87	39	7	1	1.045	0.06	0.912877	CUL7
Q15070	GN=OXA1L Mitochondrial inner membrane protein OXA1L OS=Homo sapiens PE=1 SV=3	14	6	8	6	1	435	48.5	9.45	39	6	0	1.043	0.06	0.94716	OXA1L
Q96TC7	GN=RMDN3 Regulator of microtubule dynamics protein 3 OS=Homo sapiens PE=1 SV=2	14	6	8	6	1	470	52.1	5.1	62	6	0	1.039	0.06	0.928287	RMDN3
Q9H871	GN=RMND5A Protein RMD5 homolog A OS=Homo sapiens PE=1 SV=1	17	6	7	6	1	391	44	6.06	85	6	0	1.041	0.06	0.926942	RMND5A
Q9HB90	GN=RRAGC Ras-related GTP-binding protein C OS=Homo sapiens PE=1 SV=1	17	6	10	6	1	399	44.2	5.1	136	6	0	1.041	0.06	0.932316	RRAGC
Q9Y3B3	GN=TMED7 Transmembrane emp24 domain-containing protein 7 OS=Homo sapiens PE=1 SV=2	32	6	10	6	1	224	25.2	6.89	143	6	0	1.045	0.06	0.933984	TMED7
P06454	GN=PTMA Prothymosin alpha OS=Homo sapiens PE=1 SV=2	23	5	48	5	1	111	12.2	3.78	1123	5	0	1.045	0.06	0.966781	PTMA
P08236	GN=GUSB Beta-glucuronidase OS=Homo sapiens PE=1 SV=2	10	5	5	5	1	651	74.7	7.02	43	5	0	1.04	0.06	0.931627	GUSB
P17612	GN=PRKACA cAMP-dependent protein kinase catalytic subunit alpha OS=Homo sapiens PE=1 SV=2	34	12	18	5	1	351	40.6	8.79	299	12	7	1.04	0.06	0.942135	PRKACA
P20645	GN=M6PR Cation-dependent mannose-6-phosphate receptor OS=Homo sapiens PE=1 SV=1	23	5	12	5	1	277	31	5.83	48	5	0	1.042	0.06	0.925863	M6PR
Q6R327	GN=RICTOR Rapamycin-insensitive companion of mTOR OS=Homo sapiens PE=1 SV=1	3	5	5	5	1	1708	192.1	7.47	38	5	0	1.04	0.06	0.900336	RICTOR
Q6ZSR9	Uncharacterized protein FLJ45252 OS=Homo sapiens PE=2 SV=2	23	5	6	5	1	355	38	5.26	121	5	0	1.045	0.06	0.900336	protein
Q8IVH2	GN=FOXP4 Forkhead box protein P4 OS=Homo sapiens PE=1 SV=1	10	5	6	5	1	680	73.4	6.4	96	5	0	1.042	0.06	0.95395	FOXP4
Q92747	GN=ARPC1A Actin-related protein 2/3 complex subunit 1A OS=Homo sapiens PE=1 SV=2	13	5	8	5	1	370	41.5	8.18	64	5	0	1.042	0.06	0.924034	ARPC1A
Q96SI9	GN=STRBP Spermatid perinuclear RNA-binding protein OS=Homo sapiens PE=1 SV=1	17	11	23	5	1	672	73.6	8.72	106	11	0	1.042	0.06	0.921831	STRBP
Q99627	GN=COPS8 COP9 signalosome complex subunit 8 OS=Homo sapiens PE=1 SV=1	35	5	8	5	1	209	23.2	5.38	206	5	0	1.039	0.06	0.948363	COPS8
Q9BYC9	GN=MRPL20 39S ribosomal protein L20, mitochondrial OS=Homo sapiens PE=1 SV=1	35	5	6	5	1	149	17.4	10.86	78	5	0	1.044	0.06	0.931595	MRPL20
Q9NS00	GN=C1GALT1 Glycoprotein-N-acetylgalactosamine 3-beta-galactosyltransferase 1 OS=Homo sapiens PE=1 SV=1	18	5	8	5	1	363	42.2	6.64	87	5	0	1.043	0.06	0.913462	C1GALT1
Q9NX20	GN=MRPL16 39S ribosomal protein L16, mitochondrial OS=Homo sapiens PE=1 SV=1	22	5	5	5	1	251	28.4	10.13	93	5	0	1.045	0.06	0.931595	MRPL16
Q9Y294	GN=ASF1A Histone chaperone ASF1A OS=Homo sapiens PE=1 SV=1	44	5	6	5	1	204	23	4.41	34	5	0	1.043	0.06	0.925348	ASF1A
Q9Y6M5	GN=SLC30A1 Zinc transporter 1 OS=Homo sapiens PE=1 SV=3	14	5	5	5	1	507	55.3	6.48	49	5	0	1.042	0.06	0.931595	SLC30A1
O60942	GN=RNGTT mRNA-capping enzyme OS=Homo sapiens PE=1 SV=1	7	4	4	4	1	597	68.5	8.13	84	4	0	1.04	0.06	0.962802	RNGTT
P41743	GN=PRKCI Protein kinase C iota type OS=Homo sapiens PE=1 SV=2	11	4	5	4	1	596	68.2	5.85	188	4	0	1.04	0.06	0.948363	PRKCI
Q15043	GN=SLC39A14 Zinc transporter ZIP14 OS=Homo sapiens PE=1 SV=3	11	4	7	4	1	492	54.2	5.33	153	4	0	1.042	0.06	0.923279	SLC39A14
Q96DA6	GN=DNAJC19 Mitochondrial import inner membrane translocase subunit TIM14 OS=Homo sapiens PE=1 SV=3	28	4	4	4	1	116	12.5	10.1	33	4	0	1.045	0.06	0.914745	DNAJC19
Q96GD0	GN=PDXP Pyridoxal phosphate phosphatase OS=Homo sapiens PE=1 SV=2	22	4	4	4	1	296	31.7	6.55	90	4	0	1.045	0.06	0.922843	PDXP
Q9Y2K1	GN=ZBTB1 Zinc finger and BTB domain-containing protein 1 OS=Homo sapiens PE=1 SV=3	8	4	4	4	1	713	82	6.39	48	4	0	1.039	0.06	0.948592	ZBTB1
O15235	GN=MRPS12 28S ribosomal protein S12, mitochondrial OS=Homo sapiens PE=1 SV=1	30	3	3	3	1	138	15.2	10.29	45	3	0	1.042	0.06	0.916847	MRPS12
O43824	GN=GTPBP6 Putative GTP-binding protein 6 OS=Homo sapiens PE=2 SV=3	8	3	3	3	1	516	56.8	9.42	60	3	0	1.044	0.06	0.927878	GTPBP6
P07947	GN=YES1 Tyrosine-protein kinase Yes OS=Homo sapiens PE=1 SV=3	18	9	16	3	1	543	60.8	6.74	106	9	5	1.043	0.06	0.925863	YES1
P49336	GN=CDK8 Cyclin-dependent kinase 8 OS=Homo sapiens PE=1 SV=1	5	3	3	3	1	464	53.3	8.57	44	3	0	1.041	0.06	0.900336	CDK8
P56199	GN=ITGA1 Integrin alpha-1 OS=Homo sapiens PE=1 SV=2	4	3	4	3	1	1179	130.8	6.29	79	3	0	1.04	0.06	0.948363	ITGA1
Q6P1L8	GN=MRPL14 39S ribosomal protein L14, mitochondrial OS=Homo sapiens PE=1 SV=1	19	3	4	3	1	145	15.9	10.24	32	3	0	1.044	0.06	0.916847	MRPL14
Q96LW7	GN=CARD19 Caspase recruitment domain-containing protein 19 OS=Homo sapiens PE=1 SV=1	14	3	4	3	1	228	25.6	9.2	72	3	0	1.046	0.06	0.915359	CARD19
Q9BU61	GN=NDUFAF3 NADH dehydrogenase [ubiquinone] 1 alpha subcomplex assembly factor 3 OS=Homo sapiens PE=1 SV=1	19	3	3	3	1	184	20.3	8.22	98	3	0	1.044	0.06	0.900336	NDUFAF3
Q9BYI3	GN=FAM126A Hyccin OS=Homo sapiens PE=1 SV=2	9	3	3	3	1	521	57.6	8.16	52	3	0	1.04	0.06	0.948363	FAM126A
Q9ULS5	GN=TMCC3 Transmembrane and coiled-coil domains protein 3 OS=Homo sapiens PE=2 SV=3	8	3	4	3	1	477	53.8	8.54	33	3	0	1.042	0.06	0.959423	TMCC3
P14921	GN=ETS1 Protein C-ets-1 OS=Homo sapiens PE=1 SV=1	7	2	2	2	1	441	50.4	5.19	0	2	0	1.04	0.06	0.948532	ETS1
P21675	GN=TAF1 Transcription initiation factor TFIID subunit 1 OS=Homo sapiens PE=1 SV=2	1	2	2	2	1	1872	212.5	5.07	39	2	0	1.041	0.06	0.931595	TAF1
P22830	GN=FECH Ferrochelatase, mitochondrial OS=Homo sapiens PE=1 SV=2	7	2	2	2	1	423	47.8	8.73	32	2	0	1.044	0.06	0.932316	FECH
Q13099	GN=IFT88 Intraflagellar transport protein 88 homolog OS=Homo sapiens PE=2 SV=2	2	2	2	2	1	833	94.2	6.54	23	2	0	1.043	0.06	0.958724	IFT88
Q96A73	GN=KIAA1191 Putative monooxygenase p33MONOX OS=Homo sapiens PE=1 SV=1	7	2	2	2	1	305	33.2	9.39	36	2	0	1.042	0.06	0.936697	KIAA1191
Q96D31	GN=ORAI1 Calcium release-activated calcium channel protein 1 OS=Homo sapiens PE=1 SV=2	7	2	2	2	1	301	32.6	8.32	75	2	0	1.041	0.06	0.916847	ORAI1
Q96DE0	GN=NUDT16 U8 snoRNA-decapping enzyme OS=Homo sapiens PE=1 SV=2	21	3	3	2	1	195	21.3	6.89	56	3	0	1.045	0.06	0.957665	NUDT16
Q9BS40	GN=LXN Latexin OS=Homo sapiens PE=1 SV=2	9	2	3	2	1	222	25.7	5.78	92	2	0	1.04	0.06	0.969861	LXN
Q9BXN6	GN=SPANXD Sperm protein associated with the nucleus on the X chromosome D OS=Homo sapiens PE=1 SV=1	25	3	4	2	1	97	11	6.11	60	3	0	1.041	0.06	0.93434	SPANXD
Q9GZM8	GN=NDEL1 Nuclear distribution protein nudE-like 1 OS=Homo sapiens PE=1 SV=1	15	4	6	2	1	345	38.4	5.24	55	4	0	1.042	0.06	0.966781	NDEL1
P21333	GN=FLNA Filamin-A OS=Homo sapiens PE=1 SV=4	60	129	507	113	1	2647	280.6	6.06	8553	129	5	1.05	0.07	0.957665	FLNA
Q9P2E9	GN=RRBP1 Ribosome-binding protein 1 OS=Homo sapiens PE=1 SV=4	69	83	261	81	1	1410	152.4	8.6	3653	83	2	1.052	0.07	0.95395	RRBP1
O75643	GN=SNRNP200 U5 small nuclear ribonucleoprotein 200 kDa helicase OS=Homo sapiens PE=1 SV=2	35	67	114	67	1	2136	244.4	6.06	1433	67	0	1.053	0.07	0.952741	SNRNP200
P11021	GN=HSPA5 78 kDa glucose-regulated protein OS=Homo sapiens PE=1 SV=2	62	54	314	51	1	654	72.3	5.16	4938	54	4	1.049	0.07	0.959189	HSPA5
P10809	GN=HSPD1 60 kDa heat shock protein, mitochondrial OS=Homo sapiens PE=1 SV=2	64	38	266	38	1	573	61	5.87	5839	38	0	1.052	0.07	0.953499	HSPD1
O95202	GN=LETM1 LETM1 and EF-hand domain-containing protein 1, mitochondrial OS=Homo sapiens PE=1 SV=1	48	33	71	32	1	739	83.3	6.7	737	33	1	1.047	0.07	0.959423	LETM1
O43719	GN=HTATSF1 HIV Tat-specific factor 1 OS=Homo sapiens PE=1 SV=1	45	30	80	30	1	755	85.8	4.4	763	30	0	1.049	0.07	0.959177	HTATSF1
P47897	GN=QARS Glutamine--tRNA ligase OS=Homo sapiens PE=1 SV=1	43	29	56	29	1	775	87.7	7.15	568	29	0	1.049	0.07	0.959189	QARS
O75165	GN=DNAJC13 DnaJ homolog subfamily C member 13 OS=Homo sapiens PE=1 SV=5	14	28	29	28	1	2243	254.3	6.74	286	28	0	1.052	0.07	0.916847	DNAJC13
O95782	GN=AP2A1 AP-2 complex subunit alpha-1 OS=Homo sapiens PE=1 SV=3	43	37	72	27	1	977	107.5	7.03	899	37	9	1.048	0.07	0.959423	AP2A1
Q14764	GN=MVP Major vault protein OS=Homo sapiens PE=1 SV=4	37	26	53	26	1	893	99.3	5.48	504	26	0	1.049	0.07	0.959177	MVP
Q96QK1	GN=VPS35 Vacuolar protein sorting-associated protein 35 OS=Homo sapiens PE=1 SV=2	32	25	36	25	1	796	91.6	5.49	535	25	0	1.05	0.07	0.959423	VPS35
Q9GZR7	GN=DDX24 ATP-dependent RNA helicase DDX24 OS=Homo sapiens PE=1 SV=1	34	25	40	25	1	859	96.3	9.06	567	25	0	1.048	0.07	0.963146	DDX24
P04406	GN=GAPDH Glyceraldehyde-3-phosphate dehydrogenase OS=Homo sapiens PE=1 SV=3	61	22	219	22	1	335	36	8.46	3204	22	0	1.052	0.07	0.95395	GAPDH
Q9H4A4	GN=RNPEP Aminopeptidase B OS=Homo sapiens PE=1 SV=2	41	22	31	22	1	650	72.5	5.74	468	22	0	1.048	0.07	0.959423	RNPEP
Q9Y2L1	GN=DIS3 Exosome complex exonuclease RRP44 OS=Homo sapiens PE=1 SV=2	29	21	27	21	1	958	108.9	7.14	525	21	0	1.047	0.07	0.962032	DIS3
Q09161	GN=NCBP1 Nuclear cap-binding protein subunit 1 OS=Homo sapiens PE=1 SV=1	31	19	37	19	1	790	91.8	6.43	649	19	0	1.047	0.07	0.963146	NCBP1
O14744	GN=PRMT5 Protein arginine N-methyltransferase 5 OS=Homo sapiens PE=1 SV=4	33	18	30	18	1	637	72.6	6.29	333	18	0	1.048	0.07	0.959637	PRMT5
Q8N3C0	GN=ASCC3 Activating signal cointegrator 1 complex subunit 3 OS=Homo sapiens PE=1 SV=3	10	18	18	18	1	2202	251.3	7.09	192	18	0	1.05	0.07	0.912877	ASCC3
Q92667	GN=AKAP1 A-kinase anchor protein 1, mitochondrial OS=Homo sapiens PE=1 SV=1	20	16	21	16	1	903	97.3	4.94	255	16	0	1.046	0.07	0.970369	AKAP1
O95140	GN=MFN2 Mitofusin-2 OS=Homo sapiens PE=1 SV=3	23	15	21	15	1	757	86.3	6.98	307	15	0	1.051	0.07	0.916847	MFN2
P50213	GN=IDH3A Isocitrate dehydrogenase [NAD] subunit alpha, mitochondrial OS=Homo sapiens PE=1 SV=1	39	14	16	14	1	366	39.6	6.92	161	14	0	1.053	0.07	0.957665	IDH3A
Q7L576	GN=CYFIP1 Cytoplasmic FMR1-interacting protein 1 OS=Homo sapiens PE=1 SV=1	23	24	28	13	1	1253	145.1	6.9	182	24	12	1.052	0.07	0.924034	CYFIP1
Q8IXT5	GN=RBM12B RNA-binding protein 12B OS=Homo sapiens PE=1 SV=2	15	13	17	13	1	1001	118	6.81	165	13	0	1.05	0.07	0.924034	RBM12B
Q8NI36	GN=WDR36 WD repeat-containing protein 36 OS=Homo sapiens PE=1 SV=1	16	13	18	13	1	951	105.3	7.53	391	13	0	1.052	0.07	0.912877	WDR36
Q969Z0	GN=TBRG4 Protein TBRG4 OS=Homo sapiens PE=1 SV=1	23	13	16	13	1	631	70.7	7.42	65	13	0	1.051	0.07	0.962232	TBRG4
P09913	GN=IFIT2 Interferon-induced protein with tetratricopeptide repeats 2 OS=Homo sapiens PE=1 SV=1	29	12	21	12	1	472	54.6	6.76	263	12	0	1.049	0.07	0.916847	IFIT2
Q86UY8	GN=NT5DC3 5'-nucleotidase domain-containing protein 3 OS=Homo sapiens PE=1 SV=1	25	12	13	12	1	548	63.4	8.31	147	12	0	1.05	0.07	0.916847	NT5DC3
P83111	GN=LACTB Serine beta-lactamase-like protein LACTB, mitochondrial OS=Homo sapiens PE=1 SV=2	24	11	15	11	1	547	60.7	8.53	225	11	0	1.05	0.07	0.914745	LACTB
Q14699	GN=RFTN1 Raftlin OS=Homo sapiens PE=1 SV=4	24	11	22	11	1	578	63.1	5.67	212	11	0	1.053	0.07	0.900387	RFTN1
Q9H8H2	GN=DDX31 Probable ATP-dependent RNA helicase DDX31 OS=Homo sapiens PE=1 SV=2	15	11	11	11	1	851	94	9.99	136	11	0	1.049	0.07	0.907986	DDX31
Q9UH99	GN=SUN2 SUN domain-containing protein 2 OS=Homo sapiens PE=1 SV=3	23	12	13	11	1	717	80.3	6.73	150	12	0	1.051	0.07	0.916847	SUN2
Q00169	GN=PITPNA Phosphatidylinositol transfer protein alpha isoform OS=Homo sapiens PE=1 SV=2	49	13	22	10	1	270	31.8	6.55	209	13	0	1.049	0.07	0.959423	PITPNA
Q8NF37	GN=LPCAT1 Lysophosphatidylcholine acyltransferase 1 OS=Homo sapiens PE=1 SV=2	21	10	13	10	1	534	59.1	6.02	242	10	0	1.052	0.07	0.924034	LPCAT1
Q9C0E8	GN=LNP Protein lunapark OS=Homo sapiens PE=1 SV=2	21	9	12	9	1	428	47.7	5.11	197	9	0	1.053	0.07	0.900336	LNP
Q9UDY4	GN=DNAJB4 DnaJ homolog subfamily B member 4 OS=Homo sapiens PE=1 SV=1	39	11	14	9	1	337	37.8	8.5	150	11	1	1.051	0.07	0.905782	DNAJB4
P25788	GN=PSMA3 Proteasome subunit alpha type-3 OS=Homo sapiens PE=1 SV=2	31	8	36	8	1	255	28.4	5.33	371	8	0	1.049	0.07	0.959177	PSMA3
O14828	GN=SCAMP3 Secretory carrier-associated membrane protein 3 OS=Homo sapiens PE=1 SV=3	38	7	9	7	1	347	38.3	7.64	186	7	0	1.053	0.07	0.908296	SCAMP3
P36405	GN=ARL3 ADP-ribosylation factor-like protein 3 OS=Homo sapiens PE=1 SV=2	48	7	15	7	1	182	20.4	7.24	143	7	0	1.049	0.07	0.931507	ARL3
Q16775	GN=HAGH Hydroxyacylglutathione hydrolase, mitochondrial OS=Homo sapiens PE=1 SV=2	28	7	14	7	1	308	33.8	8.12	104	7	0	1.052	0.07	0.941084	HAGH
P62913	GN=RPL11 60S ribosomal protein L11 OS=Homo sapiens PE=1 SV=2	29	6	22	6	1	178	20.2	9.6	137	6	0	1.052	0.07	0.957312	RPL11
Q13555	GN=CAMK2G Calcium/calmodulin-dependent protein kinase type II subunit gamma OS=Homo sapiens PE=1 SV=3	21	8	13	6	1	558	62.6	7.83	85	8	0	1.049	0.07	0.900387	CAMK2G
Q9HB40	GN=SCPEP1 Retinoid-inducible serine carboxypeptidase OS=Homo sapiens PE=1 SV=1	18	6	8	6	1	452	50.8	5.81	63	6	0	1.05	0.07	0.924034	SCPEP1
Q9UHY1	GN=NRBP1 Nuclear receptor-binding protein OS=Homo sapiens PE=1 SV=1	14	6	7	6	1	535	59.8	5.08	161	6	0	1.048	0.07	0.900336	NRBP1
P11171	GN=EPB41 Protein 4.1 OS=Homo sapiens PE=1 SV=4	7	5	6	5	1	864	97	5.58	37	5	0	1.047	0.07	0.905966	EPB41
P40818	GN=USP8 Ubiquitin carboxyl-terminal hydrolase 8 OS=Homo sapiens PE=1 SV=1	5	5	5	5	1	1118	127.4	8.51	52	5	0	1.047	0.07	0.959189	USP8
Q7L5D6	GN=GET4 Golgi to ER traffic protein 4 homolog OS=Homo sapiens PE=1 SV=1	13	5	7	5	1	327	36.5	5.41	52	5	0	1.053	0.07	0.878565	GET4
Q9H7B2	GN=RPF2 Ribosome production factor 2 homolog OS=Homo sapiens PE=1 SV=2	18	5	6	5	1	306	35.6	9.99	44	5	0	1.05	0.07	0.916828	RPF2
O60762	GN=DPM1 Dolichol-phosphate mannosyltransferase subunit 1 OS=Homo sapiens PE=1 SV=1	18	4	7	4	1	260	29.6	9.57	72	4	0	1.048	0.07	0.904952	DPM1
P36969	GN=GPX4 Phospholipid hydroperoxide glutathione peroxidase, mitochondrial OS=Homo sapiens PE=1 SV=3	21	4	5	4	1	197	22.2	8.37	72	4	0	1.052	0.07	0.907246	GPX4
P84085	GN=ARF5 ADP-ribosylation factor 5 OS=Homo sapiens PE=1 SV=2	61	9	29	4	1	180	20.5	6.79	382	9	0	1.048	0.07	0.914745	ARF5
Q9Y4D8	GN=HECTD4 Probable E3 ubiquitin-protein ligase HECTD4 OS=Homo sapiens PE=1 SV=5	1	4	4	4	1	3996	439.1	6.19	0	4	0	1.046	0.07	0.9347	HECTD4
P49789	GN=FHIT Bis(5'-adenosyl)-triphosphatase OS=Homo sapiens PE=1 SV=3	28	3	4	3	1	147	16.8	7.08	112	3	0	1.051	0.07	0.878565	FHIT
P54198	GN=HIRA Protein HIRA OS=Homo sapiens PE=1 SV=2	3	3	3	3	1	1017	111.8	8.07	42	3	0	1.049	0.07	0.959189	HIRA
P62380	GN=TBPL1 TATA box-binding protein-like protein 1 OS=Homo sapiens PE=1 SV=1	21	3	3	3	1	186	20.9	9.54	63	3	0	1.05	0.07	0.922843	TBPL1
Q9NYL4	GN=FKBP11 Peptidyl-prolyl cis-trans isomerase FKBP11 OS=Homo sapiens PE=1 SV=1	14	3	3	3	1	201	22.2	9.39	54	3	0	1.047	0.07	0.919107	FKBP11
Q9Y244	GN=POMP Proteasome maturation protein OS=Homo sapiens PE=1 SV=1	23	3	5	3	1	141	15.8	5.11	47	3	0	1.047	0.07	0.899209	POMP
P08603	GN=CFH Complement factor H OS=Homo sapiens PE=1 SV=4	3	2	2	2	1	1231	139	6.61	53	2	0	1.047	0.07	0.96646	CFH
P33764	GN=S100A3 Protein S100-A3 OS=Homo sapiens PE=1 SV=1	20	2	2	2	1	101	11.7	4.78	0	2	0	1.049	0.07	0.957665	S100A3
Q0P6H9	GN=TMEM62 Transmembrane protein 62 OS=Homo sapiens PE=1 SV=1	3	2	2	2	1	643	73.1	9.26	0	2	0	1.049	0.07	0.964577	TMEM62
Q14191	GN=WRN Werner syndrome ATP-dependent helicase OS=Homo sapiens PE=1 SV=2	2	2	2	2	1	1432	162.4	6.34	31	2	0	1.05	0.07	0.922843	WRN
Q8IUH3	GN=RBM45 RNA-binding protein 45 OS=Homo sapiens PE=1 SV=1	3	2	2	2	1	476	53.5	7.17	0	2	0	1.046	0.07	0.963146	RBM45
Q8N3E9	GN=PLCD3 1-phosphatidylinositol 4,5-bisphosphate phosphodiesterase delta-3 OS=Homo sapiens PE=1 SV=3	3	2	2	2	1	789	89.2	6.98	0	2	0	1.05	0.07	0.931627	PLCD3
Q8N5I4	GN=DHRSX Dehydrogenase/reductase SDR family member on chromosome X OS=Homo sapiens PE=2 SV=2	8	2	2	2	1	330	36.4	9	21	2	0	1.048	0.07	0.925863	DHRSX
Q8WY22	GN=BRI3BP BRI3-binding protein OS=Homo sapiens PE=1 SV=1	14	2	3	2	1	251	27.8	9.44	66	2	0	1.046	0.07	0.958925	BRI3BP
Q9BZM4	GN=ULBP3 NKG2D ligand 3 OS=Homo sapiens PE=1 SV=1	11	2	2	2	1	244	27.9	8.02	45	2	0	1.053	0.07	0.925348	ULBP3
P09874	GN=PARP1 Poly [ADP-ribose] polymerase 1 OS=Homo sapiens PE=1 SV=4	41	47	143	47	1	1014	113	8.88	1893	47	0	1.054	0.08	0.948378	PARP1
P13639	GN=EEF2 Elongation factor 2 OS=Homo sapiens PE=1 SV=4	52	42	167	41	1	858	95.3	6.83	2108	42	1	1.054	0.08	0.948592	EEF2
Q16531	GN=DDB1 DNA damage-binding protein 1 OS=Homo sapiens PE=1 SV=1	38	38	68	38	1	1140	126.9	5.26	846	38	0	1.054	0.08	0.948592	DDB1
Q9H583	GN=HEATR1 HEAT repeat-containing protein 1 OS=Homo sapiens PE=1 SV=3	20	38	55	38	1	2144	242.2	6.54	555	38	0	1.059	0.08	0.933984	HEATR1
P22314	GN=UBA1 Ubiquitin-like modifier-activating enzyme 1 OS=Homo sapiens PE=1 SV=3	45	35	79	35	1	1058	117.8	5.76	1285	35	0	1.059	0.08	0.933984	UBA1
Q9Y2D5	GN=AKAP2 A-kinase anchor protein 2 OS=Homo sapiens PE=1 SV=3	41	26	41	26	1	859	94.6	5.11	651	26	0	1.057	0.08	0.941084	AKAP2
Q9UHD8	GN=SEPT9 Septin-9 OS=Homo sapiens PE=1 SV=2	42	25	61	25	1	586	65.4	8.97	739	25	0	1.054	0.08	0.95395	2018-09-09
P18858	GN=LIG1 DNA ligase 1 OS=Homo sapiens PE=1 SV=1	27	24	37	24	1	919	101.7	5.62	337	24	0	1.06	0.08	0.922843	LIG1
P49411	GN=TUFM Elongation factor Tu, mitochondrial OS=Homo sapiens PE=1 SV=2	60	24	69	24	1	452	49.5	7.61	968	24	0	1.059	0.08	0.933984	TUFM
P26006	GN=ITGA3 Integrin alpha-3 OS=Homo sapiens PE=1 SV=5	25	23	55	23	1	1051	116.5	6.77	681	23	0	1.059	0.08	0.933984	ITGA3
O00203	GN=AP3B1 AP-3 complex subunit beta-1 OS=Homo sapiens PE=1 SV=3	23	22	26	21	1	1094	121.2	6.04	375	22	0	1.061	0.08	0.941084	AP3B1
Q99575	GN=POP1 Ribonucleases P/MRP protein subunit POP1 OS=Homo sapiens PE=1 SV=2	28	20	23	20	1	1024	114.6	9.22	393	20	0	1.056	0.08	0.906446	POP1
O75955	GN=FLOT1 Flotillin-1 OS=Homo sapiens PE=1 SV=3	54	19	36	19	1	427	47.3	7.49	516	19	0	1.055	0.08	0.94244	FLOT1
O00139	GN=KIF2A Kinesin-like protein KIF2A OS=Homo sapiens PE=1 SV=3	30	19	23	18	1	706	79.9	6.68	325	19	0	1.054	0.08	0.957665	KIF2A
Q92973	GN=TNPO1 Transportin-1 OS=Homo sapiens PE=1 SV=2	32	22	72	18	1	898	102.3	4.98	1241	22	4	1.059	0.08	0.934237	TNPO1
P49189	GN=ALDH9A1 4-trimethylaminobutyraldehyde dehydrogenase OS=Homo sapiens PE=1 SV=3	36	17	24	17	1	494	53.8	5.87	384	17	0	1.055	0.08	0.95395	ALDH9A1
Q9Y3P9	GN=RABGAP1 Rab GTPase-activating protein 1 OS=Homo sapiens PE=1 SV=3	20	19	25	17	1	1069	121.7	5.25	280	19	2	1.059	0.08	0.908296	RABGAP1
O94851	GN=MICAL2 Protein-methionine sulfoxide oxidase MICAL2 OS=Homo sapiens PE=1 SV=1	18	17	25	16	1	1124	126.6	8.65	387	17	1	1.059	0.08	0.934768	MICAL2
Q5SSJ5	GN=HP1BP3 Heterochromatin protein 1-binding protein 3 OS=Homo sapiens PE=1 SV=1	29	16	35	16	1	553	61.2	9.67	325	16	0	1.06	0.08	0.936697	HP1BP3
P41091	GN=EIF2S3 Eukaryotic translation initiation factor 2 subunit 3 OS=Homo sapiens PE=1 SV=3	38	15	36	15	1	472	51.1	8.4	505	15	0	1.06	0.08	0.939864	EIF2S3
Q9H845	GN=ACAD9 Acyl-CoA dehydrogenase family member 9, mitochondrial OS=Homo sapiens PE=1 SV=1	26	15	21	15	1	621	68.7	7.96	195	15	0	1.057	0.08	0.933984	ACAD9
O43747	GN=AP1G1 AP-1 complex subunit gamma-1 OS=Homo sapiens PE=1 SV=5	18	14	22	14	1	822	91.3	6.8	291	14	0	1.059	0.08	0.911255	AP1G1
Q53H12	GN=AGK Acylglycerol kinase, mitochondrial OS=Homo sapiens PE=1 SV=2	33	14	18	14	1	422	47.1	8.09	171	14	0	1.06	0.08	0.914745	AGK
O00459	GN=PIK3R2 Phosphatidylinositol 3-kinase regulatory subunit beta OS=Homo sapiens PE=1 SV=2	26	15	17	13	1	728	81.5	6.43	280	15	2	1.056	0.08	0.900336	PIK3R2
Q00653	GN=NFKB2 Nuclear factor NF-kappa-B p100 subunit OS=Homo sapiens PE=1 SV=4	19	13	14	13	1	900	96.7	6.25	182	13	0	1.054	0.08	0.900336	NFKB2
Q8TD19	GN=NEK9 Serine/threonine-protein kinase Nek9 OS=Homo sapiens PE=1 SV=2	17	13	14	13	1	979	107.1	5.74	155	13	0	1.058	0.08	0.900336	NEK9
P35611	GN=ADD1 Alpha-adducin OS=Homo sapiens PE=1 SV=2	21	11	11	11	1	737	80.9	5.83	209	11	0	1.054	0.08	0.900336	ADD1
P51398	GN=DAP3 28S ribosomal protein S29, mitochondrial OS=Homo sapiens PE=1 SV=1	31	11	13	11	1	398	45.5	8.88	247	11	0	1.055	0.08	0.900387	DAP3
P62277	GN=RPS13 40S ribosomal protein S13 OS=Homo sapiens PE=1 SV=2	50	11	39	11	1	151	17.2	10.54	331	11	0	1.056	0.08	0.943085	RPS13
P62750	GN=RPL23A 60S ribosomal protein L23a OS=Homo sapiens PE=1 SV=1	53	11	33	11	1	156	17.7	10.45	346	11	0	1.057	0.08	0.94244	RPL23A
Q9ULH0	GN=KIDINS220 Kinase D-interacting substrate of 220 kDa OS=Homo sapiens PE=1 SV=3	7	11	11	11	1	1771	196.4	6.62	64	11	0	1.055	0.08	0.897817	KIDINS220
O60333	GN=KIF1B Kinesin-like protein KIF1B OS=Homo sapiens PE=1 SV=5	10	13	15	10	1	1816	204.3	5.6	245	13	2	1.055	0.08	0.903652	KIF1B
Q92620	GN=DHX38 Pre-mRNA-splicing factor ATP-dependent RNA helicase PRP16 OS=Homo sapiens PE=1 SV=2	9	10	10	10	1	1227	140.4	6.54	136	10	0	1.058	0.08	0.900336	DHX38
Q9H6Y2	GN=WDR55 WD repeat-containing protein 55 OS=Homo sapiens PE=1 SV=2	36	10	10	10	1	383	42	4.92	185	10	0	1.055	0.08	0.915359	WDR55
P30038	GN=ALDH4A1 Delta-1-pyrroline-5-carboxylate dehydrogenase, mitochondrial OS=Homo sapiens PE=1 SV=3	18	9	9	9	1	563	61.7	8.07	126	9	0	1.06	0.08	0.892831	ALDH4A1
Q9UH62	GN=ARMCX3 Armadillo repeat-containing X-linked protein 3 OS=Homo sapiens PE=1 SV=1	29	9	15	9	1	379	42.5	8.37	343	9	0	1.053	0.08	0.913192	ARMCX3
Q9Y487	GN=ATP6V0A2 V-type proton ATPase 116 kDa subunit a isoform 2 OS=Homo sapiens PE=1 SV=2	16	10	11	9	1	856	98	6.61	139	10	0	1.055	0.08	0.902743	ATP6V0A2
Q9Y5X3	GN=SNX5 Sorting nexin-5 OS=Homo sapiens PE=1 SV=1	28	10	12	9	1	404	46.8	6.76	127	10	0	1.056	0.08	0.900336	SNX5
P13716	GN=ALAD Delta-aminolevulinic acid dehydratase OS=Homo sapiens PE=1 SV=1	26	8	8	8	1	330	36.3	6.79	71	8	0	1.058	0.08	0.900336	ALAD
Q16798	GN=ME3 NADP-dependent malic enzyme, mitochondrial OS=Homo sapiens PE=2 SV=2	16	9	14	8	1	604	67	7.97	129	9	0	1.06	0.08	0.881862	ME3
O60826	GN=CCDC22 Coiled-coil domain-containing protein 22 OS=Homo sapiens PE=1 SV=1	15	7	8	7	1	627	70.7	6.74	198	7	0	1.059	0.08	0.944183	CCDC22
P50750	GN=CDK9 Cyclin-dependent kinase 9 OS=Homo sapiens PE=1 SV=3	29	9	15	7	1	372	42.8	8.79	213	9	0	1.056	0.08	0.900336	CDK9
Q6DKK2	GN=TTC19 Tetratricopeptide repeat protein 19, mitochondrial OS=Homo sapiens PE=1 SV=4	20	7	8	7	1	380	42.4	5.77	66	7	0	1.054	0.08	0.900336	TTC19
Q8IWB1	GN=ITPRIP Inositol 1,4,5-trisphosphate receptor-interacting protein OS=Homo sapiens PE=1 SV=1	14	7	7	7	1	547	62	5.88	102	7	0	1.057	0.08	0.87603	ITPRIP
Q9NYB0	GN=TERF2IP Telomeric repeat-binding factor 2-interacting protein 1 OS=Homo sapiens PE=1 SV=1	22	7	13	7	1	399	44.2	4.73	154	7	0	1.058	0.08	0.88685	TERF2IP
Q9UFC0	GN=LRWD1 Leucine-rich repeat and WD repeat-containing protein 1 OS=Homo sapiens PE=1 SV=2	14	7	8	7	1	647	70.8	7.21	116	7	0	1.058	0.08	0.900984	LRWD1
P06703	GN=S100A6 Protein S100-A6 OS=Homo sapiens PE=1 SV=1	36	6	35	6	1	90	10.2	5.48	153	6	0	1.06	0.08	0.931595	S100A6
Q02040	GN=AKAP17A A-kinase anchor protein 17A OS=Homo sapiens PE=1 SV=2	8	6	7	6	1	695	80.7	9.73	44	6	0	1.058	0.08	0.900336	AKAP17A
Q08AE8	GN=SPIRE1 Protein spire homolog 1 OS=Homo sapiens PE=1 SV=3	10	6	6	6	1	756	85.5	8.62	60	6	0	1.059	0.08	0.923279	SPIRE1
Q53FA7	GN=TP53I3 Quinone oxidoreductase PIG3 OS=Homo sapiens PE=1 SV=2	19	6	6	6	1	332	35.5	7.17	98	6	0	1.059	0.08	0.892417	TP53I3
Q9H7F0	GN=ATP13A3 Probable cation-transporting ATPase 13A3 OS=Homo sapiens PE=1 SV=4	6	6	6	6	1	1226	138	6.64	53	6	0	1.057	0.08	0.860112	ATP13A3
Q562R1	GN=ACTBL2 Beta-actin-like protein 2 OS=Homo sapiens PE=1 SV=2	29	10	138	5	1	376	42	5.59	2148	10	0	1.06	0.08	0.893534	ACTBL2
Q6UW02	GN=CYP20A1 Cytochrome P450 20A1 OS=Homo sapiens PE=1 SV=1	12	5	7	5	1	462	52.4	6.21	67	5	0	1.054	0.08	0.900387	CYP20A1
Q8IV08	GN=PLD3 Phospholipase D3 OS=Homo sapiens PE=1 SV=1	12	5	5	5	1	490	54.7	6.47	59	5	0	1.054	0.08	0.906409	PLD3
Q8WWV3	GN=RTN4IP1 Reticulon-4-interacting protein 1, mitochondrial OS=Homo sapiens PE=1 SV=2	16	5	6	5	1	396	43.6	9.11	51	5	0	1.055	0.08	0.878565	RTN4IP1
Q99442	GN=SEC62 Translocation protein SEC62 OS=Homo sapiens PE=1 SV=1	12	5	7	5	1	399	45.8	7.12	95	5	0	1.058	0.08	0.908296	SEC62
Q9H0C8	GN=ILKAP Integrin-linked kinase-associated serine/threonine phosphatase 2C OS=Homo sapiens PE=1 SV=1	13	5	7	5	1	392	42.9	7.09	70	5	0	1.057	0.08	0.900336	ILKAP
Q9H1X3	GN=DNAJC25 DnaJ homolog subfamily C member 25 OS=Homo sapiens PE=1 SV=1	14	5	5	5	1	360	42.4	9.13	26	5	0	1.055	0.08	0.88685	DNAJC25
Q9NQS1	GN=AVEN Cell death regulator Aven OS=Homo sapiens PE=1 SV=1	18	5	5	5	1	362	38.5	4.98	22	5	0	1.055	0.08	0.959177	AVEN
Q9NR31	GN=SAR1A GTP-binding protein SAR1a OS=Homo sapiens PE=1 SV=1	45	8	21	5	1	198	22.4	6.68	210	8	3	1.056	0.08	0.931443	SAR1A
O15116	GN=LSM1 U6 snRNA-associated Sm-like protein LSm1 OS=Homo sapiens PE=1 SV=1	35	4	4	4	1	133	15.2	5.22	53	4	0	1.056	0.08	0.920996	LSM1
P43007	GN=SLC1A4 Neutral amino acid transporter A OS=Homo sapiens PE=1 SV=1	9	4	4	4	1	532	55.7	6.25	103	4	0	1.054	0.08	0.915954	SLC1A4
P60903	GN=S100A10 Protein S100-A10 OS=Homo sapiens PE=1 SV=2	35	4	15	4	1	97	11.2	7.37	58	4	0	1.06	0.08	0.934718	S100A10
P61224	GN=RAP1B Ras-related protein Rap-1b OS=Homo sapiens PE=1 SV=1	55	11	28	4	1	184	20.8	5.78	406	11	6	1.056	0.08	0.948378	RAP1B
Q8IZ73	GN=RPUSD2 RNA pseudouridylate synthase domain-containing protein 2 OS=Homo sapiens PE=1 SV=2	13	4	4	4	1	545	61.3	7.17	41	4	0	1.056	0.08	0.891306	RPUSD2
Q8TAP6	GN=CEP76 Centrosomal protein of 76 kDa OS=Homo sapiens PE=1 SV=1	6	4	6	4	1	659	74.4	6.74	62	4	0	1.059	0.08	0.924006	CEP76
Q8TCZ2	GN=CD99L2 CD99 antigen-like protein 2 OS=Homo sapiens PE=1 SV=1	25	4	7	4	1	262	28	5.14	68	4	0	1.055	0.08	0.916828	CD99L2
O43678	GN=NDUFA2 NADH dehydrogenase [ubiquinone] 1 alpha subcomplex subunit 2 OS=Homo sapiens PE=1 SV=3	38	3	5	3	1	99	10.9	9.57	100	3	0	1.056	0.08	0.892655	NDUFA2
Q16342	GN=PDCD2 Programmed cell death protein 2 OS=Homo sapiens PE=1 SV=2	11	3	4	3	1	344	38.6	5.38	31	3	0	1.06	0.08	0.922843	PDCD2
Q16718	GN=NDUFA5 NADH dehydrogenase [ubiquinone] 1 alpha subcomplex subunit 5 OS=Homo sapiens PE=1 SV=3	34	3	5	3	1	116	13.5	5.99	137	3	0	1.059	0.08	0.892417	NDUFA5
Q2V2M9	GN=FHOD3 FH1/FH2 domain-containing protein 3 OS=Homo sapiens PE=1 SV=2	3	3	3	3	1	1422	158.5	5.99	30	3	0	1.055	0.08	0.959177	FHOD3
Q8WTS1	GN=ABHD5 1-acylglycerol-3-phosphate O-acyltransferase ABHD5 OS=Homo sapiens PE=1 SV=1	15	3	4	3	1	349	39.1	6.61	109	3	0	1.056	0.08	0.948363	ABHD5
Q9BSH5	GN=HDHD3 Haloacid dehalogenase-like hydrolase domain-containing protein 3 OS=Homo sapiens PE=1 SV=1	18	3	3	3	1	251	28	6.71	50	3	0	1.055	0.08	0.900336	HDHD3
Q9C000	GN=NLRP1 NACHT, LRR and PYD domains-containing protein 1 OS=Homo sapiens PE=1 SV=1	3	3	3	3	1	1473	165.8	6.84	47	3	0	1.056	0.08	0.914745	NLRP1
Q9H9Q4	GN=NHEJ1 Non-homologous end-joining factor 1 OS=Homo sapiens PE=1 SV=1	14	3	3	3	1	299	33.3	5.97	42	3	0	1.058	0.08	0.871313	NHEJ1
Q9HCE1	GN=MOV10 Putative helicase MOV-10 OS=Homo sapiens PE=1 SV=2	3	3	3	3	1	1003	113.6	8.82	35	3	0	1.056	0.08	0.922843	MOV10
Q9UNA1	GN=ARHGAP26 Rho GTPase-activating protein 26 OS=Homo sapiens PE=1 SV=1	3	3	4	3	1	814	92.2	6.64	59	3	0	1.057	0.08	0.919107	ARHGAP26
O14613	GN=CDC42EP2 Cdc42 effector protein 2 OS=Homo sapiens PE=1 SV=1	22	2	2	2	1	210	22.5	5.12	52	2	0	1.059	0.08	0.957665	CDC42EP2
P82921	GN=MRPS21 28S ribosomal protein S21, mitochondrial OS=Homo sapiens PE=1 SV=2	30	2	3	2	1	87	10.7	10.21	105	2	0	1.054	0.08	0.958925	MRPS21
Q53TQ3	GN=INO80D INO80 complex subunit D OS=Homo sapiens PE=1 SV=2	3	2	3	2	1	878	98.1	8.18	41	2	0	1.06	0.08	0.912877	INO80D
Q5T1C6	GN=THEM4 Acyl-coenzyme A thioesterase THEM4 OS=Homo sapiens PE=1 SV=1	8	2	2	2	1	240	27.1	8.28	30	2	0	1.06	0.08	0.904683	THEM4
Q86X27	GN=RALGPS2 Ras-specific guanine nucleotide-releasing factor RalGPS2 OS=Homo sapiens PE=1 SV=1	5	2	2	2	1	583	65.1	8.73	44	2	0	1.055	0.08	0.957665	RALGPS2
Q8IZ41	GN=RASEF Ras and EF-hand domain-containing protein OS=Homo sapiens PE=1 SV=1	4	2	2	2	1	740	82.8	5.11	28	2	0	1.056	0.08	0.959177	RASEF
Q8N1F8	GN=STK11IP Serine/threonine-protein kinase 11-interacting protein OS=Homo sapiens PE=1 SV=3	3	2	2	2	1	1099	121.3	5.39	60	2	0	1.059	0.08	0.957665	STK11IP
Q96HE9	GN=PRR11 Proline-rich protein 11 OS=Homo sapiens PE=1 SV=1	5	2	3	2	1	360	40.1	10.11	30	2	0	1.059	0.08	0.900336	PRR11
Q9H116	GN=GZF1 GDNF-inducible zinc finger protein 1 OS=Homo sapiens PE=1 SV=1	4	2	2	2	1	711	80.4	7.87	23	2	0	1.054	0.08	0.924034	GZF1
Q9HAC8	GN=UBTD1 Ubiquitin domain-containing protein 1 OS=Homo sapiens PE=1 SV=1	9	2	2	2	1	227	25.9	7.83	47	2	0	1.054	0.08	0.878774	UBTD1
Q9NRX5	GN=SERINC1 Serine incorporator 1 OS=Homo sapiens PE=1 SV=1	6	2	3	2	1	453	50.5	5.85	81	2	0	1.054	0.08	0.922843	SERINC1
Q9NZJ6	GN=COQ3 Ubiquinone biosynthesis O-methyltransferase, mitochondrial OS=Homo sapiens PE=1 SV=3	7	2	3	2	1	369	41	7.42	50	2	0	1.057	0.08	0.948976	COQ3
Q9Y6B6	GN=SAR1B GTP-binding protein SAR1b OS=Homo sapiens PE=1 SV=1	31	5	14	2	1	198	22.4	6.11	151	5	0	1.058	0.08	0.895583	SAR1B
P46940	GN=IQGAP1 Ras GTPase-activating-like protein IQGAP1 OS=Homo sapiens PE=1 SV=1	52	75	177	73	1	1657	189.1	6.48	2604	75	3	1.067	0.09	0.912877	IQGAP1
Q6P2Q9	GN=PRPF8 Pre-mRNA-processing-splicing factor 8 OS=Homo sapiens PE=1 SV=2	37	71	123	71	1	2335	273.4	8.84	1489	71	0	1.061	0.09	0.928287	PRPF8
P49327	GN=FASN Fatty acid synthase OS=Homo sapiens PE=1 SV=3	36	71	143	70	1	2511	273.3	6.44	1861	71	1	1.063	0.09	0.923279	FASN
A6NHR9	GN=SMCHD1 Structural maintenance of chromosomes flexible hinge domain-containing protein 1 OS=Homo sapiens PE=1 SV=2	27	45	56	45	1	2005	226.2	7.3	530	45	0	1.067	0.09	0.914745	SMCHD1
P53396	GN=ACLY ATP-citrate synthase OS=Homo sapiens PE=1 SV=3	45	45	104	45	1	1101	120.8	7.33	1239	45	0	1.065	0.09	0.919107	ACLY
Q7KZF4	GN=SND1 Staphylococcal nuclease domain-containing protein 1 OS=Homo sapiens PE=1 SV=1	47	40	97	40	1	910	101.9	7.17	1437	40	0	1.065	0.09	0.916847	SND1
P11498	GN=PC Pyruvate carboxylase, mitochondrial OS=Homo sapiens PE=1 SV=2	36	31	73	31	1	1178	129.6	6.84	997	31	0	1.067	0.09	0.913048	PC
O00267	GN=SUPT5H Transcription elongation factor SPT5 OS=Homo sapiens PE=1 SV=1	33	27	36	27	1	1087	120.9	5.06	665	27	0	1.063	0.09	0.933984	SUPT5H
O43242	GN=PSMD3 26S proteasome non-ATPase regulatory subunit 3 OS=Homo sapiens PE=1 SV=2	51	24	66	24	1	534	60.9	8.44	964	24	0	1.065	0.09	0.916847	PSMD3
P33992	GN=MCM5 DNA replication licensing factor MCM5 OS=Homo sapiens PE=1 SV=5	38	23	35	23	1	734	82.2	8.37	407	23	0	1.063	0.09	0.931627	MCM5
Q9Y230	GN=RUVBL2 RuvB-like 2 OS=Homo sapiens PE=1 SV=3	54	22	45	22	1	463	51.1	5.64	842	22	0	1.063	0.09	0.922843	RUVBL2
P13861	GN=PRKAR2A cAMP-dependent protein kinase type II-alpha regulatory subunit OS=Homo sapiens PE=1 SV=2	57	19	45	19	1	404	45.5	5.07	898	19	0	1.066	0.09	0.900336	PRKAR2A
Q12797	GN=ASPH Aspartyl/asparaginyl beta-hydroxylase OS=Homo sapiens PE=1 SV=3	30	19	38	19	1	758	85.8	5.01	845	19	0	1.067	0.09	0.924034	ASPH
Q9Y3A5	GN=SBDS Ribosome maturation protein SBDS OS=Homo sapiens PE=1 SV=4	64	18	29	18	1	250	28.7	8.75	386	18	0	1.067	0.09	0.921826	SBDS
Q14254	GN=FLOT2 Flotillin-2 OS=Homo sapiens PE=1 SV=2	45	16	30	16	1	428	47	5.25	398	16	0	1.063	0.09	0.900387	FLOT2
Q16555	GN=DPYSL2 Dihydropyrimidinase-related protein 2 OS=Homo sapiens PE=1 SV=1	44	16	35	16	1	572	62.3	6.38	613	16	0	1.063	0.09	0.912877	DPYSL2
Q96RL7	GN=VPS13A Vacuolar protein sorting-associated protein 13A OS=Homo sapiens PE=1 SV=2	6	16	17	16	1	3174	360	6.33	164	16	0	1.063	0.09	0.892655	VPS13A
Q14166	GN=TTLL12 Tubulin--tyrosine ligase-like protein 12 OS=Homo sapiens PE=1 SV=2	36	15	23	15	1	644	74.4	5.53	464	15	0	1.062	0.09	0.948363	TTLL12
P05388	GN=RPLP0 60S acidic ribosomal protein P0 OS=Homo sapiens PE=1 SV=1	50	14	75	14	1	317	34.3	5.97	804	14	0	1.068	0.09	0.911718	RPLP0
P14550	GN=AKR1A1 Alcohol dehydrogenase [NADP(+)] OS=Homo sapiens PE=1 SV=3	56	15	26	14	1	325	36.6	6.79	307	15	0	1.063	0.09	0.933984	AKR1A1
P22695	GN=UQCRC2 Cytochrome b-c1 complex subunit 2, mitochondrial OS=Homo sapiens PE=1 SV=3	35	14	32	14	1	453	48.4	8.63	334	14	0	1.064	0.09	0.929182	UQCRC2
P27635	GN=RPL10 60S ribosomal protein L10 OS=Homo sapiens PE=1 SV=4	50	13	48	13	1	214	24.6	10.08	529	13	0	1.063	0.09	0.924034	RPL10
Q10567	GN=AP1B1 AP-1 complex subunit beta-1 OS=Homo sapiens PE=1 SV=2	36	33	59	13	1	949	104.6	5.06	642	33	0	1.065	0.09	0.886832	AP1B1
O95340	GN=PAPSS2 Bifunctional 3'-phosphoadenosine 5'-phosphosulfate synthase 2 OS=Homo sapiens PE=1 SV=2	27	13	23	12	1	614	69.5	8.03	211	13	1	1.065	0.09	0.931595	PAPSS2
Q9Y6I3	GN=EPN1 Epsin-1 OS=Homo sapiens PE=1 SV=2	31	12	17	12	1	576	60.3	4.83	321	12	0	1.068	0.09	0.858474	EPN1
P06756	GN=ITGAV Integrin alpha-V OS=Homo sapiens PE=1 SV=2	12	11	13	11	1	1048	116	5.68	150	11	0	1.061	0.09	0.88685	ITGAV
P30419	GN=NMT1 Glycylpeptide N-tetradecanoyltransferase 1 OS=Homo sapiens PE=1 SV=2	36	14	31	11	1	496	56.8	7.8	430	14	3	1.063	0.09	0.931627	NMT1
P48506	GN=GCLC Glutamate--cysteine ligase catalytic subunit OS=Homo sapiens PE=1 SV=2	21	11	13	11	1	637	72.7	6.09	174	11	0	1.067	0.09	0.882008	GCLC
Q8TEM1	GN=NUP210 Nuclear pore membrane glycoprotein 210 OS=Homo sapiens PE=1 SV=3	8	11	12	11	1	1887	205	6.81	168	11	0	1.063	0.09	0.88724	NUP210
P30050	GN=RPL12 60S ribosomal protein L12 OS=Homo sapiens PE=1 SV=1	64	10	40	10	1	165	17.8	9.42	731	10	0	1.064	0.09	0.922843	RPL12
P46778	GN=RPL21 60S ribosomal protein L21 OS=Homo sapiens PE=1 SV=2	43	10	23	10	1	160	18.6	10.49	213	10	0	1.063	0.09	0.931595	RPL21
Q53EU6	GN=GPAT3 Glycerol-3-phosphate acyltransferase 3 OS=Homo sapiens PE=1 SV=2	27	11	18	10	1	434	48.7	8.87	298	11	1	1.066	0.09	0.892655	GPAT3
Q96H55	GN=MYO19 Unconventional myosin-XIX OS=Homo sapiens PE=1 SV=2	14	10	14	10	1	970	109.1	7.71	137	10	0	1.062	0.09	0.880358	MYO19
Q96JC1	GN=VPS39 Vam6/Vps39-like protein OS=Homo sapiens PE=1 SV=2	14	10	11	10	1	886	101.7	6.99	66	10	0	1.067	0.09	0.878565	VPS39
Q14318	GN=FKBP8 Peptidyl-prolyl cis-trans isomerase FKBP8 OS=Homo sapiens PE=1 SV=2	27	9	15	9	1	412	44.5	4.84	326	9	0	1.064	0.09	0.900019	FKBP8
Q8IWT6	GN=LRRC8A Volume-regulated anion channel subunit LRRC8A OS=Homo sapiens PE=1 SV=1	12	11	13	8	1	810	94.1	7.94	99	11	3	1.063	0.09	0.878774	LRRC8A
Q96DG6	GN=CMBL Carboxymethylenebutenolidase homolog OS=Homo sapiens PE=1 SV=1	21	8	11	8	1	245	28	7.18	119	8	0	1.063	0.09	0.900019	CMBL
Q9BPX6	GN=MICU1 Calcium uptake protein 1, mitochondrial OS=Homo sapiens PE=1 SV=1	18	8	13	8	1	476	54.3	8.41	55	8	0	1.065	0.09	0.892655	MICU1
Q9UKU7	GN=ACAD8 Isobutyryl-CoA dehydrogenase, mitochondrial OS=Homo sapiens PE=1 SV=1	24	8	8	8	1	415	45	7.85	143	8	0	1.063	0.09	0.879483	ACAD8
O75525	GN=KHDRBS3 KH domain-containing, RNA-binding, signal transduction-associated protein 3 OS=Homo sapiens PE=1 SV=1	16	8	13	7	1	346	38.8	7.61	122	8	0	1.063	0.09	0.901326	KHDRBS3
P54098	GN=POLG DNA polymerase subunit gamma-1 OS=Homo sapiens PE=1 SV=1	8	7	8	7	1	1239	139.5	6.9	114	7	0	1.066	0.09	0.846467	POLG
Q15120	GN=PDK3 [Pyruvate dehydrogenase (acetyl-transferring)] kinase isozyme 3, mitochondrial OS=Homo sapiens PE=1 SV=1	19	7	7	7	1	406	46.9	8.37	60	7	0	1.068	0.09	0.882465	PDK3
Q99436	GN=PSMB7 Proteasome subunit beta type-7 OS=Homo sapiens PE=1 SV=1	33	7	25	7	1	277	29.9	7.68	223	7	0	1.066	0.09	0.900336	PSMB7
P00750	GN=PLAT Tissue-type plasminogen activator OS=Homo sapiens PE=1 SV=1	19	6	8	6	1	562	62.9	7.8	181	6	0	1.062	0.09	0.900336	PLAT
Q00765	GN=REEP5 Receptor expression-enhancing protein 5 OS=Homo sapiens PE=1 SV=3	28	6	11	6	1	189	21.5	8.1	78	6	0	1.061	0.09	0.903268	REEP5
Q15904	GN=ATP6AP1 V-type proton ATPase subunit S1 OS=Homo sapiens PE=1 SV=2	15	6	7	6	1	470	52	6.14	133	6	0	1.062	0.09	0.878565	ATP6AP1
Q5TDH0	GN=DDI2 Protein DDI1 homolog 2 OS=Homo sapiens PE=1 SV=1	23	6	7	6	1	399	44.5	5.05	107	6	0	1.064	0.09	0.879483	DDI2
Q86Y82	GN=STX12 Syntaxin-12 OS=Homo sapiens PE=1 SV=1	26	6	9	6	1	276	31.6	5.59	150	6	0	1.068	0.09	0.856408	STX12
Q8IXK0	GN=PHC2 Polyhomeotic-like protein 2 OS=Homo sapiens PE=1 SV=1	7	6	9	6	1	858	90.7	8.69	126	6	0	1.067	0.09	0.892417	PHC2
G3V325	GN=ATP5J2-PTCD1 Protein ATP5J2-PTCD1 OS=Homo sapiens PE=4 SV=1	8	5	6	5	1	749	84.1	8.72	73	5	0	1.067	0.09	0.910601	ATP5J2-PTCD1
P35268	GN=RPL22 60S ribosomal protein L22 OS=Homo sapiens PE=1 SV=2	54	5	40	5	1	128	14.8	9.19	1701	5	0	1.061	0.09	0.901573	RPL22
P40189	GN=IL6ST Interleukin-6 receptor subunit beta OS=Homo sapiens PE=1 SV=2	9	5	5	5	1	918	103.5	5.95	77	5	0	1.064	0.09	0.931595	IL6ST
Q6P1X6	GN=C8orf82 UPF0598 protein C8orf82 OS=Homo sapiens PE=1 SV=2	32	5	6	5	1	216	23.9	9.14	76	5	0	1.063	0.09	0.878565	C8orf82
Q9BRQ8	GN=AIFM2 Apoptosis-inducing factor 2 OS=Homo sapiens PE=1 SV=1	16	5	5	5	1	373	40.5	9.11	50	5	0	1.061	0.09	0.882223	AIFM2
O00483	GN=NDUFA4 Cytochrome c oxidase subunit NDUFA4 OS=Homo sapiens PE=1 SV=1	46	4	10	4	1	81	9.4	9.38	137	4	0	1.068	0.09	0.871313	NDUFA4
O95197	GN=RTN3 Reticulon-3 OS=Homo sapiens PE=1 SV=2	5	5	9	4	1	1032	112.5	4.96	65	5	1	1.061	0.09	0.88685	RTN3
P53801	GN=PTTG1IP Pituitary tumor-transforming gene 1 protein-interacting protein OS=Homo sapiens PE=1 SV=1	24	4	12	4	1	180	20.3	8.79	49	4	0	1.063	0.09	0.916847	PTTG1IP
Q969E4	GN=TCEAL3 Transcription elongation factor A protein-like 3 OS=Homo sapiens PE=1 SV=1	28	4	7	4	1	200	22.5	4.92	59	4	0	1.063	0.09	0.891951	TCEAL3
Q96A26	GN=FAM162A Protein FAM162A OS=Homo sapiens PE=1 SV=2	23	4	7	4	1	154	17.3	9.77	64	4	0	1.064	0.09	0.892655	FAM162A
O75925	GN=PIAS1 E3 SUMO-protein ligase PIAS1 OS=Homo sapiens PE=1 SV=2	7	4	4	3	1	651	71.8	7.3	52	4	1	1.067	0.09	0.878565	PIAS1
O95273	GN=CCNDBP1 Cyclin-D1-binding protein 1 OS=Homo sapiens PE=1 SV=2	8	3	3	3	1	360	40.2	4.82	26	3	0	1.063	0.09	0.916133	CCNDBP1
Q5HYK3	GN=COQ5 2-methoxy-6-polyprenyl-1,4-benzoquinol methylase, mitochondrial OS=Homo sapiens PE=1 SV=2	16	3	4	3	1	327	37.1	6.95	107	3	0	1.068	0.09	0.911879	COQ5
Q8IZV5	GN=RDH10 Retinol dehydrogenase 10 OS=Homo sapiens PE=1 SV=1	11	3	3	3	1	341	38.1	7.4	25	3	0	1.061	0.09	0.900387	RDH10
Q8N3P4	GN=VPS8 Vacuolar protein sorting-associated protein 8 homolog OS=Homo sapiens PE=1 SV=3	3	3	3	3	1	1428	161.7	5.64	37	3	0	1.066	0.09	0.900336	VPS8
Q8WVC6	GN=DCAKD Dephospho-CoA kinase domain-containing protein OS=Homo sapiens PE=1 SV=1	15	3	3	3	1	231	26.5	9.58	26	3	0	1.066	0.09	0.839097	DCAKD
Q9NS18	GN=GLRX2 Glutaredoxin-2, mitochondrial OS=Homo sapiens PE=1 SV=1	19	3	3	3	1	164	18	9.11	59	3	0	1.061	0.09	0.880572	GLRX2
Q9NWR8	GN=CCDC109B Calcium uniporter regulatory subunit MCUb, mitochondrial OS=Homo sapiens PE=1 SV=2	10	3	3	3	1	336	39.1	9.16	37	3	0	1.062	0.09	0.900336	CCDC109B
Q9UBG0	GN=MRC2 C-type mannose receptor 2 OS=Homo sapiens PE=1 SV=2	2	3	3	3	1	1479	166.6	5.83	66	3	0	1.062	0.09	0.948592	MRC2
A5A3E0	GN=POTEF POTE ankyrin domain family member F OS=Homo sapiens PE=1 SV=2	10	10	119	2	1	1075	121.4	6.2	2281	10	0	1.064	0.09	0.923678	POTEF
O43422	GN=THAP12 52 kDa repressor of the inhibitor of the protein kinase OS=Homo sapiens PE=1 SV=2	3	2	3	2	1	761	87.6	5.86	64	2	0	1.063	0.09	0.892655	THAP12
O75864	GN=PPP1R37 Protein phosphatase 1 regulatory subunit 37 OS=Homo sapiens PE=1 SV=4	4	2	2	2	1	691	74.7	5.06	48	2	0	1.063	0.09	0.900336	PPP1R37
P21926	GN=CD9 CD9 antigen OS=Homo sapiens PE=1 SV=4	7	2	7	2	1	228	25.4	7.15	43	2	0	1.062	0.09	0.890169	CD9
Q07820	GN=MCL1 Induced myeloid leukemia cell differentiation protein Mcl-1 OS=Homo sapiens PE=1 SV=3	8	2	2	2	1	350	37.3	5.66	46	2	0	1.064	0.09	0.960049	MCL1
Q68DH5	GN=LMBRD2 LMBR1 domain-containing protein 2 OS=Homo sapiens PE=1 SV=1	5	2	2	2	1	695	81.1	7.5	59	2	0	1.065	0.09	0.931595	LMBRD2
Q86YH6	GN=PDSS2 Decaprenyl-diphosphate synthase subunit 2 OS=Homo sapiens PE=1 SV=2	7	2	2	2	1	399	44.1	8.24	16	2	0	1.066	0.09	0.907246	PDSS2
Q8N2H4	GN=SYS1 Protein SYS1 homolog OS=Homo sapiens PE=1 SV=1	20	2	2	2	1	156	17.6	7.72	19	2	0	1.065	0.09	0.900336	SYS1
Q8N4A0	GN=GALNT4 Polypeptide N-acetylgalactosaminyltransferase 4 OS=Homo sapiens PE=1 SV=2	6	3	5	2	1	578	66.6	7.61	112	3	0	1.067	0.09	0.906446	GALNT4
Q9BSJ6	GN=FAM64A Protein FAM64A OS=Homo sapiens PE=1 SV=1	10	2	2	2	1	248	27.5	10.21	28	2	0	1.066	0.09	0.891306	FAM64A
Q9NPE2	GN=NGRN Neugrin OS=Homo sapiens PE=1 SV=2	10	2	2	2	1	291	32.4	9.1	63	2	0	1.065	0.09	0.900387	NGRN
P02545	GN=LMNA Prelamin-A/C OS=Homo sapiens PE=1 SV=1	68	59	291	57	1	664	74.1	7.02	4194	59	2	1.071	0.1	0.900387	LMNA
P53621	GN=COPA Coatomer subunit alpha OS=Homo sapiens PE=1 SV=2	44	48	79	48	1	1224	138.3	7.66	794	48	0	1.069	0.1	0.90528	COPA
P11717	GN=IGF2R Cation-independent mannose-6-phosphate receptor OS=Homo sapiens PE=1 SV=3	19	38	54	38	1	2491	274.2	5.94	856	38	0	1.07	0.1	0.901573	IGF2R
P43304	GN=GPD2 Glycerol-3-phosphate dehydrogenase, mitochondrial OS=Homo sapiens PE=1 SV=3	49	31	53	31	1	727	80.8	7.69	501	31	0	1.075	0.1	0.879483	GPD2
O00429	GN=DNM1L Dynamin-1-like protein OS=Homo sapiens PE=1 SV=2	47	27	45	27	1	736	81.8	6.81	755	27	0	1.068	0.1	0.900336	DNM1L
Q9UM54	GN=MYO6 Unconventional myosin-VI OS=Homo sapiens PE=1 SV=4	21	25	30	25	1	1294	149.6	8.53	265	25	0	1.071	0.1	0.916847	MYO6
P04040	GN=CAT Catalase OS=Homo sapiens PE=1 SV=3	41	22	37	22	1	527	59.7	7.39	634	22	0	1.071	0.1	0.900984	CAT
P41250	GN=GARS Glycine--tRNA ligase OS=Homo sapiens PE=1 SV=3	37	22	52	22	1	739	83.1	7.03	540	22	0	1.072	0.1	0.900336	GARS
O76021	GN=RSL1D1 Ribosomal L1 domain-containing protein 1 OS=Homo sapiens PE=1 SV=3	32	19	37	19	1	490	54.9	10.13	267	19	0	1.071	0.1	0.908296	RSL1D1
P20020	GN=ATP2B1 Plasma membrane calcium-transporting ATPase 1 OS=Homo sapiens PE=1 SV=3	27	28	42	18	1	1258	138.7	6.04	683	28	12	1.07	0.1	0.892655	ATP2B1
O60287	GN=URB1 Nucleolar pre-ribosomal-associated protein 1 OS=Homo sapiens PE=1 SV=4	10	17	19	17	1	2271	254.2	6.47	226	17	0	1.071	0.1	0.879483	URB1
P10155	GN=TROVE2 60 kDa SS-A/Ro ribonucleoprotein OS=Homo sapiens PE=1 SV=2	39	17	25	17	1	538	60.6	8.03	395	17	0	1.071	0.1	0.91001	TROVE2
Q14139	GN=UBE4A Ubiquitin conjugation factor E4 A OS=Homo sapiens PE=1 SV=2	17	16	18	16	1	1066	122.5	5.24	166	16	0	1.07	0.1	0.892417	UBE4A
Q9BZQ8	GN=FAM129A Protein Niban OS=Homo sapiens PE=1 SV=1	22	16	23	16	1	928	103.1	4.78	454	16	0	1.074	0.1	0.922843	FAM129A
Q9Y3T9	GN=NOC2L Nucleolar complex protein 2 homolog OS=Homo sapiens PE=1 SV=4	21	15	31	15	1	749	84.9	5.62	250	15	0	1.072	0.1	0.897331	NOC2L
P07737	GN=PFN1 Profilin-1 OS=Homo sapiens PE=1 SV=2	79	14	113	14	1	140	15	8.27	2174	14	0	1.069	0.1	0.905258	PFN1
Q2NL82	GN=TSR1 Pre-rRNA-processing protein TSR1 homolog OS=Homo sapiens PE=1 SV=1	24	14	23	14	1	804	91.8	7.42	264	14	0	1.069	0.1	0.931507	TSR1
P08243	GN=ASNS Asparagine synthetase [glutamine-hydrolyzing] OS=Homo sapiens PE=1 SV=4	30	13	22	13	1	561	64.3	6.86	290	13	0	1.073	0.1	0.885647	ASNS
P22570	GN=FDXR NADPH:adrenodoxin oxidoreductase, mitochondrial OS=Homo sapiens PE=1 SV=3	35	13	15	13	1	491	53.8	8.44	176	13	0	1.068	0.1	0.892655	FDXR
P48735	GN=IDH2 Isocitrate dehydrogenase [NADP], mitochondrial OS=Homo sapiens PE=1 SV=2	33	14	17	13	1	452	50.9	8.69	243	14	1	1.074	0.1	0.900336	IDH2
P61764	GN=STXBP1 Syntaxin-binding protein 1 OS=Homo sapiens PE=1 SV=1	27	13	19	13	1	594	67.5	6.96	180	13	0	1.069	0.1	0.876952	STXBP1
O00186	GN=STXBP3 Syntaxin-binding protein 3 OS=Homo sapiens PE=1 SV=2	19	12	14	12	1	592	67.7	7.8	168	12	0	1.069	0.1	0.887174	STXBP3
O00469	GN=PLOD2 Procollagen-lysine,2-oxoglutarate 5-dioxygenase 2 OS=Homo sapiens PE=1 SV=2	19	12	17	12	1	737	84.6	6.71	207	12	0	1.073	0.1	0.924034	PLOD2
O43252	GN=PAPSS1 Bifunctional 3'-phosphoadenosine 5'-phosphosulfate synthase 1 OS=Homo sapiens PE=1 SV=2	27	13	20	12	1	624	70.8	6.86	209	13	0	1.073	0.1	0.915995	PAPSS1
O95104	GN=SCAF4 Splicing factor, arginine/serine-rich 15 OS=Homo sapiens PE=1 SV=3	17	14	24	11	1	1147	125.8	9.55	348	14	3	1.068	0.1	0.881862	SCAF4
Q7L2J0	GN=MEPCE 7SK snRNA methylphosphate capping enzyme OS=Homo sapiens PE=1 SV=1	18	10	14	10	1	689	74.3	9.57	190	10	0	1.072	0.1	0.878565	MEPCE
O15382	GN=BCAT2 Branched-chain-amino-acid aminotransferase, mitochondrial OS=Homo sapiens PE=1 SV=2	25	9	10	9	1	392	44.3	8.65	105	9	0	1.071	0.1	0.892417	BCAT2
P62316	GN=SNRPD2 Small nuclear ribonucleoprotein Sm D2 OS=Homo sapiens PE=1 SV=1	67	9	29	9	1	118	13.5	9.91	340	9	0	1.075	0.1	0.879483	SNRPD2
P84095	GN=RHOG Rho-related GTP-binding protein RhoG OS=Homo sapiens PE=1 SV=1	58	10	18	9	1	191	21.3	8.12	337	10	0	1.075	0.1	0.886987	RHOG
Q9GZL7	GN=WDR12 Ribosome biogenesis protein WDR12 OS=Homo sapiens PE=1 SV=2	27	9	12	9	1	423	47.7	5.9	231	9	0	1.07	0.1	0.898236	WDR12
Q96IJ6	GN=GMPPA Mannose-1-phosphate guanyltransferase alpha OS=Homo sapiens PE=1 SV=1	26	8	9	8	1	420	46.3	7.21	148	8	0	1.069	0.1	0.8688	GMPPA
O95571	GN=ETHE1 Persulfide dioxygenase ETHE1, mitochondrial OS=Homo sapiens PE=1 SV=2	41	7	12	7	1	254	27.9	6.83	156	7	0	1.071	0.1	0.870245	ETHE1
P14678	GN=SNRPB Small nuclear ribonucleoprotein-associated proteins B and B' OS=Homo sapiens PE=1 SV=2	22	7	23	7	1	240	24.6	11.19	336	7	0	1.071	0.1	0.885647	SNRPB
P30043	GN=BLVRB Flavin reductase (NADPH) OS=Homo sapiens PE=1 SV=3	50	7	10	7	1	206	22.1	7.65	223	7	0	1.07	0.1	0.891306	BLVRB
P50613	GN=CDK7 Cyclin-dependent kinase 7 OS=Homo sapiens PE=1 SV=1	27	7	9	7	1	346	39	8.47	78	7	0	1.071	0.1	0.885647	CDK7
Q9NVA2	GN=SEPT11 Septin-11 OS=Homo sapiens PE=1 SV=3	36	13	41	7	1	429	49.4	6.81	544	13	7	1.075	0.1	0.893538	2018-09-11
Q9UBQ0	GN=VPS29 Vacuolar protein sorting-associated protein 29 OS=Homo sapiens PE=1 SV=1	40	7	12	7	1	182	20.5	6.79	117	7	0	1.071	0.1	0.902685	VPS29
Q9Y639	GN=NPTN Neuroplastin OS=Homo sapiens PE=1 SV=2	17	7	16	7	1	398	44.4	7.99	145	7	0	1.07	0.1	0.882223	NPTN
O15143	GN=ARPC1B Actin-related protein 2/3 complex subunit 1B OS=Homo sapiens PE=1 SV=3	22	6	8	6	1	372	40.9	8.35	112	6	0	1.069	0.1	0.892655	ARPC1B
P06280	GN=GLA Alpha-galactosidase A OS=Homo sapiens PE=1 SV=1	17	6	7	6	1	429	48.7	5.6	135	6	0	1.072	0.1	0.865596	GLA
P16083	GN=NQO2 Ribosyldihydronicotinamide dehydrogenase [quinone] OS=Homo sapiens PE=1 SV=5	34	6	6	6	1	231	25.9	6.29	132	6	0	1.07	0.1	0.878565	NQO2
P52298	GN=NCBP2 Nuclear cap-binding protein subunit 2 OS=Homo sapiens PE=1 SV=1	32	6	16	6	1	156	18	8.21	86	6	0	1.068	0.1	0.890837	NCBP2
Q7KZI7	GN=MARK2 Serine/threonine-protein kinase MARK2 OS=Homo sapiens PE=1 SV=2	15	11	14	6	1	788	87.9	9.72	183	11	4	1.069	0.1	0.862495	MARK2
Q86UD0	GN=SAPCD2 Suppressor APC domain-containing protein 2 OS=Homo sapiens PE=1 SV=2	23	6	6	6	1	394	42.6	8.82	53	6	0	1.07	0.1	0.902168	SAPCD2
Q8N2K0	GN=ABHD12 Monoacylglycerol lipase ABHD12 OS=Homo sapiens PE=1 SV=2	15	6	6	6	1	398	45.1	8.65	71	6	0	1.074	0.1	0.862495	ABHD12
Q96CU9	GN=FOXRED1 FAD-dependent oxidoreductase domain-containing protein 1 OS=Homo sapiens PE=1 SV=2	16	6	7	6	1	486	53.8	7.78	119	6	0	1.073	0.1	0.857618	FOXRED1
Q9P0V9	GN=SEPT10 Septin-10 OS=Homo sapiens PE=1 SV=2	23	7	9	6	1	454	52.6	6.8	180	7	0	1.072	0.1	0.886832	2018-09-10
Q9Y679	GN=AUP1 Ancient ubiquitous protein 1 OS=Homo sapiens PE=1 SV=1	14	6	7	6	1	476	53	8.09	128	6	0	1.075	0.1	0.859175	AUP1
O14524	GN=NEMP1 Nuclear envelope integral membrane protein 1 OS=Homo sapiens PE=1 SV=2	10	5	6	5	1	444	50.6	6.93	118	5	0	1.074	0.1	0.845278	NEMP1
O95396	GN=MOCS3 Adenylyltransferase and sulfurtransferase MOCS3 OS=Homo sapiens PE=1 SV=1	17	5	5	5	1	460	49.6	6.21	84	5	0	1.073	0.1	0.92813	MOCS3
P04233	GN=CD74 HLA class II histocompatibility antigen gamma chain OS=Homo sapiens PE=1 SV=3	20	5	7	5	1	296	33.5	8.44	129	5	0	1.073	0.1	0.856408	CD74
P11233	GN=RALA Ras-related protein Ral-A OS=Homo sapiens PE=1 SV=1	39	8	15	5	1	206	23.6	7.11	196	8	3	1.071	0.1	0.916847	RALA
P49754	GN=VPS41 Vacuolar protein sorting-associated protein 41 homolog OS=Homo sapiens PE=1 SV=3	8	5	5	5	1	854	98.5	5.85	53	5	0	1.072	0.1	0.869111	VPS41
Q04726	GN=TLE3 Transducin-like enhancer protein 3 OS=Homo sapiens PE=1 SV=2	12	8	8	5	1	772	83.4	7.2	126	8	3	1.074	0.1	0.856408	TLE3
Q8IZ52	GN=CHPF Chondroitin sulfate synthase 2 OS=Homo sapiens PE=1 SV=2	8	5	5	5	1	775	85.4	6.93	56	5	0	1.07	0.1	0.900336	CHPF
Q9BZF3	GN=OSBPL6 Oxysterol-binding protein-related protein 6 OS=Homo sapiens PE=1 SV=1	7	5	5	5	1	934	106.2	6.93	43	5	0	1.071	0.1	0.835285	OSBPL6
Q9P0M9	GN=MRPL27 39S ribosomal protein L27, mitochondrial OS=Homo sapiens PE=1 SV=1	37	5	6	5	1	148	16.1	10.42	68	5	0	1.07	0.1	0.892655	MRPL27
Q9UK76	GN=HN1 Hematological and neurological expressed 1 protein OS=Homo sapiens PE=1 SV=3	38	5	15	5	1	154	16	5.6	257	5	0	1.075	0.1	0.842657	HN1
O75438	GN=NDUFB1 NADH dehydrogenase [ubiquinone] 1 beta subcomplex subunit 1 OS=Homo sapiens PE=1 SV=1	36	4	4	4	1	58	7	8.92	62	4	0	1.073	0.1	0.878565	NDUFB1
P46926	GN=GNPDA1 Glucosamine-6-phosphate isomerase 1 OS=Homo sapiens PE=1 SV=1	25	5	6	4	1	289	32.6	6.92	0	5	1	1.072	0.1	0.862495	GNPDA1
Q8NCM8	GN=DYNC2H1 Cytoplasmic dynein 2 heavy chain 1 OS=Homo sapiens PE=1 SV=4	1	4	4	4	1	4307	492.3	6.54	21	4	0	1.071	0.1	0.937239	DYNC2H1
Q9Y5R8	GN=TRAPPC1 Trafficking protein particle complex subunit 1 OS=Homo sapiens PE=1 SV=1	31	4	4	4	1	145	16.8	9.16	56	4	0	1.069	0.1	0.892417	TRAPPC1
O14880	GN=MGST3 Microsomal glutathione S-transferase 3 OS=Homo sapiens PE=1 SV=1	23	3	3	3	1	152	16.5	9.38	77	3	0	1.071	0.1	0.922843	MGST3
P27986	GN=PIK3R1 Phosphatidylinositol 3-kinase regulatory subunit alpha OS=Homo sapiens PE=1 SV=2	5	5	5	3	1	724	83.5	6.16	59	5	0	1.07	0.1	0.88685	PIK3R1
Q13795	GN=ARFRP1 ADP-ribosylation factor-related protein 1 OS=Homo sapiens PE=1 SV=1	20	3	3	3	1	201	22.6	7.56	88	3	0	1.071	0.1	0.897331	ARFRP1
Q5SRD1	GN=TIMM23B Putative mitochondrial import inner membrane translocase subunit Tim23B OS=Homo sapiens PE=5 SV=2	18	3	3	3	1	257	28	9.39	56	3	0	1.074	0.1	0.856408	TIMM23B
Q86UA1	GN=PRPF39 Pre-mRNA-processing factor 39 OS=Homo sapiens PE=1 SV=3	6	3	4	3	1	669	78.4	5.4	56	3	0	1.07	0.1	0.878565	PRPF39
Q8WZA1	GN=POMGNT1 Protein O-linked-mannose beta-1,2-N-acetylglucosaminyltransferase 1 OS=Homo sapiens PE=1 SV=2	6	3	3	3	1	660	75.2	6.83	16	3	0	1.069	0.1	0.927878	POMGNT1
Q96AQ8	GN=MCUR1 Mitochondrial calcium uniporter regulator 1 OS=Homo sapiens PE=1 SV=1	8	3	3	3	1	359	39.7	9.63	31	3	0	1.074	0.1	0.856851	MCUR1
Q9NP80	GN=PNPLA8 Calcium-independent phospholipase A2-gamma OS=Homo sapiens PE=1 SV=1	4	3	3	3	1	782	88.4	9.23	51	3	0	1.072	0.1	0.891306	PNPLA8
A6NIH7	GN=UNC119B Protein unc-119 homolog B OS=Homo sapiens PE=1 SV=1	14	2	2	2	1	251	28.1	5.68	89	2	0	1.075	0.1	0.912877	UNC119B
O00327	GN=ARNTL Aryl hydrocarbon receptor nuclear translocator-like protein 1 OS=Homo sapiens PE=1 SV=2	3	2	2	2	1	626	68.7	6.86	0	2	0	1.069	0.1	0.924034	ARNTL
O15211	GN=RGL2 Ral guanine nucleotide dissociation stimulator-like 2 OS=Homo sapiens PE=1 SV=1	3	2	2	2	1	777	83.5	6.18	32	2	0	1.073	0.1	0.935619	RGL2
O95167	GN=NDUFA3 NADH dehydrogenase [ubiquinone] 1 alpha subcomplex subunit 3 OS=Homo sapiens PE=1 SV=1	42	2	2	2	1	84	9.3	8.46	67	2	0	1.074	0.1	0.900336	NDUFA3
P0DI81	GN=TRAPPC2 Trafficking protein particle complex subunit 2 OS=Homo sapiens PE=1 SV=1	16	2	2	2	1	140	16.4	6.52	24	2	0	1.071	0.1	0.900336	TRAPPC2
Q13503	GN=MED21 Mediator of RNA polymerase II transcription subunit 21 OS=Homo sapiens PE=1 SV=1	24	2	2	2	1	144	15.6	4.45	65	2	0	1.073	0.1	0.900336	MED21
Q6UVK1	GN=CSPG4 Chondroitin sulfate proteoglycan 4 OS=Homo sapiens PE=1 SV=2	2	2	2	2	1	2322	250.4	5.47	36	2	0	1.075	0.1	0.948363	CSPG4
Q8IWA5	GN=SLC44A2 Choline transporter-like protein 2 OS=Homo sapiens PE=1 SV=3	3	2	2	2	1	706	80.1	8.57	0	2	0	1.074	0.1	0.856408	SLC44A2
Q9C0K1	GN=SLC39A8 Zinc transporter ZIP8 OS=Homo sapiens PE=2 SV=1	6	2	2	2	1	460	49.6	6.09	39	2	0	1.074	0.1	0.892655	SLC39A8
Q9NUB1	GN=ACSS1 Acetyl-coenzyme A synthetase 2-like, mitochondrial OS=Homo sapiens PE=1 SV=2	4	2	2	2	1	689	74.8	7.11	20	2	0	1.069	0.1	0.924034	ACSS1
Q9UBN4	GN=TRPC4 Short transient receptor potential channel 4 OS=Homo sapiens PE=1 SV=1	4	3	3	2	1	977	112	7.75	0	3	0	1.072	0.1	0.891306	TRPC4
P07814	GN=EPRS Bifunctional glutamate/proline--tRNA ligase OS=Homo sapiens PE=1 SV=5	45	55	125	55	1	1512	170.5	7.33	1428	55	0	1.081	0.11	0.878565	EPRS
O43491	GN=EPB41L2 Band 4.1-like protein 2 OS=Homo sapiens PE=1 SV=1	45	37	74	37	1	1005	112.5	5.44	1230	37	0	1.08	0.11	0.879483	EPB41L2
P11387	GN=TOP1 DNA topoisomerase 1 OS=Homo sapiens PE=1 SV=2	45	37	88	37	1	765	90.7	9.31	794	37	0	1.078	0.11	0.886832	TOP1
Q92621	GN=NUP205 Nuclear pore complex protein Nup205 OS=Homo sapiens PE=1 SV=3	17	30	42	30	1	2012	227.8	6.19	643	30	0	1.081	0.11	0.885647	NUP205
O14617	GN=AP3D1 AP-3 complex subunit delta-1 OS=Homo sapiens PE=1 SV=1	29	29	36	29	1	1153	130.1	8.48	522	29	0	1.079	0.11	0.892655	AP3D1
P17987	GN=TCP1 T-complex protein 1 subunit alpha OS=Homo sapiens PE=1 SV=1	57	27	104	27	1	556	60.3	6.11	1838	27	0	1.078	0.11	0.88685	TCP1
Q8TEQ6	GN=GEMIN5 Gem-associated protein 5 OS=Homo sapiens PE=1 SV=3	23	27	40	27	1	1508	168.5	6.62	616	27	0	1.076	0.11	0.879483	GEMIN5
O95373	GN=IPO7 Importin-7 OS=Homo sapiens PE=1 SV=1	31	27	59	26	1	1038	119.4	4.82	839	27	1	1.08	0.11	0.879483	IPO7
P48681	GN=NES Nestin OS=Homo sapiens PE=1 SV=2	20	25	33	25	1	1621	177.3	4.36	343	25	0	1.076	0.11	0.876952	NES
Q14258	GN=TRIM25 E3 ubiquitin/ISG15 ligase TRIM25 OS=Homo sapiens PE=1 SV=2	44	25	43	25	1	630	70.9	8.09	545	25	0	1.081	0.11	0.878565	TRIM25
Q9UHB6	GN=LIMA1 LIM domain and actin-binding protein 1 OS=Homo sapiens PE=1 SV=1	41	23	42	22	1	759	85.2	6.84	784	23	1	1.08	0.11	0.863189	LIMA1
Q12996	GN=CSTF3 Cleavage stimulation factor subunit 3 OS=Homo sapiens PE=1 SV=1	38	21	31	21	1	717	82.9	8.12	313	21	0	1.076	0.11	0.906409	CSTF3
Q32P28	GN=P3H1 Prolyl 3-hydroxylase 1 OS=Homo sapiens PE=1 SV=2	30	21	34	20	1	736	83.3	5.14	342	21	1	1.077	0.11	0.900336	P3H1
P00338	GN=LDHA L-lactate dehydrogenase A chain OS=Homo sapiens PE=1 SV=2	52	19	108	18	1	332	36.7	8.27	973	19	1	1.081	0.11	0.878565	LDHA
Q15436	GN=SEC23A Protein transport protein Sec23A OS=Homo sapiens PE=1 SV=2	38	21	45	18	1	765	86.1	7.08	479	21	4	1.077	0.11	0.876952	SEC23A
Q9ULC5	GN=ACSL5 Long-chain-fatty-acid--CoA ligase 5 OS=Homo sapiens PE=1 SV=1	41	19	28	18	1	683	75.9	6.92	383	19	1	1.079	0.11	0.906446	ACSL5
P0DMV8	GN=HSPA1A Heat shock 70 kDa protein 1A OS=Homo sapiens PE=1 SV=1	58	34	160	17	1	641	70	5.66	2158	34	14	1.079	0.11	0.88475	HSPA1A
P39748	GN=FEN1 Flap endonuclease 1 OS=Homo sapiens PE=1 SV=1	43	16	38	15	1	380	42.6	8.62	708	16	1	1.076	0.11	0.900336	FEN1
Q9NXV6	GN=CDKN2AIP CDKN2A-interacting protein OS=Homo sapiens PE=1 SV=3	35	15	21	15	1	580	61.1	9.01	385	15	0	1.077	0.11	0.846467	CDKN2AIP
P60842	GN=EIF4A1 Eukaryotic initiation factor 4A-I OS=Homo sapiens PE=1 SV=1	65	29	127	14	1	406	46.1	5.48	1600	29	17	1.082	0.11	0.878565	EIF4A1
P49821	GN=NDUFV1 NADH dehydrogenase [ubiquinone] flavoprotein 1, mitochondrial OS=Homo sapiens PE=1 SV=4	43	13	17	13	1	464	50.8	8.21	405	13	0	1.079	0.11	0.878565	NDUFV1
Q06830	GN=PRDX1 Peroxiredoxin-1 OS=Homo sapiens PE=1 SV=1	63	17	87	13	1	199	22.1	8.13	761	17	4	1.078	0.11	0.88685	PRDX1
Q08380	GN=LGALS3BP Galectin-3-binding protein OS=Homo sapiens PE=1 SV=1	33	13	22	13	1	585	65.3	5.27	457	13	0	1.081	0.11	0.900336	LGALS3BP
Q15437	GN=SEC23B Protein transport protein Sec23B OS=Homo sapiens PE=1 SV=2	28	16	28	13	1	767	86.4	6.89	365	16	0	1.077	0.11	0.850339	SEC23B
P32969	GN=RPL9 60S ribosomal protein L9 OS=Homo sapiens PE=1 SV=1	56	12	31	12	1	192	21.9	9.95	267	12	0	1.081	0.11	0.887174	RPL9
Q12907	GN=LMAN2 Vesicular integral-membrane protein VIP36 OS=Homo sapiens PE=1 SV=1	36	12	25	12	1	356	40.2	6.95	365	12	0	1.081	0.11	0.878565	LMAN2
Q53GS9	GN=USP39 U4/U6.U5 tri-snRNP-associated protein 2 OS=Homo sapiens PE=1 SV=2	24	12	14	12	1	565	65.3	8.91	98	12	0	1.079	0.11	0.882008	USP39
Q8IWV8	GN=UBR2 E3 ubiquitin-protein ligase UBR2 OS=Homo sapiens PE=1 SV=1	8	11	12	11	1	1755	200.4	6.24	132	11	0	1.078	0.11	0.855735	UBR2
Q99714	GN=HSD17B10 3-hydroxyacyl-CoA dehydrogenase type-2 OS=Homo sapiens PE=1 SV=3	66	11	19	11	1	261	26.9	7.78	477	11	0	1.079	0.11	0.882223	HSD17B10
Q9H270	GN=VPS11 Vacuolar protein sorting-associated protein 11 homolog OS=Homo sapiens PE=1 SV=1	14	11	12	11	1	941	107.8	7.05	114	11	0	1.081	0.11	0.856408	VPS11
Q9HCD5	GN=NCOA5 Nuclear receptor coactivator 5 OS=Homo sapiens PE=1 SV=2	21	11	19	11	1	579	65.5	9.6	176	11	0	1.082	0.11	0.856408	NCOA5
Q9HCJ6	GN=VAT1L Synaptic vesicle membrane protein VAT-1 homolog-like OS=Homo sapiens PE=1 SV=2	30	11	14	11	1	419	45.9	5.06	235	11	0	1.079	0.11	0.856408	VAT1L
P60900	GN=PSMA6 Proteasome subunit alpha type-6 OS=Homo sapiens PE=1 SV=1	45	10	53	10	1	246	27.4	6.76	1071	10	0	1.078	0.11	0.890169	PSMA6
Q8NFQ8	GN=TOR1AIP2 Torsin-1A-interacting protein 2 OS=Homo sapiens PE=1 SV=1	30	11	19	10	1	470	51.2	4.96	543	11	0	1.077	0.11	0.878565	TOR1AIP2
Q9Y2H0	GN=DLGAP4 Disks large-associated protein 4 OS=Homo sapiens PE=1 SV=3	10	10	17	10	1	992	107.9	7.08	267	10	0	1.08	0.11	0.848677	DLGAP4
O94992	GN=HEXIM1 Protein HEXIM1 OS=Homo sapiens PE=1 SV=1	33	10	19	9	1	359	40.6	4.89	475	10	1	1.083	0.11	0.835285	HEXIM1
P13807	GN=GYS1 Glycogen [starch] synthase, muscle OS=Homo sapiens PE=1 SV=2	17	9	9	9	1	737	83.7	6.18	138	9	0	1.081	0.11	0.851672	GYS1
P48047	GN=ATP5O ATP synthase subunit O, mitochondrial OS=Homo sapiens PE=1 SV=1	46	9	21	9	1	213	23.3	9.96	355	9	0	1.079	0.11	0.871313	ATP5O
Q99829	GN=CPNE1 Copine-1 OS=Homo sapiens PE=1 SV=1	18	9	13	9	1	537	59	5.83	168	9	0	1.081	0.11	0.886832	CPNE1
O00443	GN=PIK3C2A Phosphatidylinositol 4-phosphate 3-kinase C2 domain-containing subunit alpha OS=Homo sapiens PE=1 SV=2	6	8	8	8	1	1686	190.6	8.02	45	8	0	1.076	0.11	0.817418	PIK3C2A
O43301	GN=HSPA12A Heat shock 70 kDa protein 12A OS=Homo sapiens PE=1 SV=2	13	8	9	8	1	675	74.9	6.77	95	8	0	1.079	0.11	0.856408	HSPA12A
P09001	GN=MRPL3 39S ribosomal protein L3, mitochondrial OS=Homo sapiens PE=1 SV=1	20	7	8	7	1	348	38.6	9.48	71	7	0	1.079	0.11	0.871313	MRPL3
P20339	GN=RAB5A Ras-related protein Rab-5A OS=Homo sapiens PE=1 SV=2	60	10	37	7	1	215	23.6	8.15	861	10	0	1.079	0.11	0.835285	RAB5A
P43155	GN=CRAT Carnitine O-acetyltransferase OS=Homo sapiens PE=1 SV=5	12	7	9	7	1	626	70.8	8.44	125	7	0	1.079	0.11	0.846141	CRAT
P51553	GN=IDH3G Isocitrate dehydrogenase [NAD] subunit gamma, mitochondrial OS=Homo sapiens PE=1 SV=1	28	7	10	7	1	393	42.8	8.5	237	7	0	1.082	0.11	0.832415	IDH3G
Q96C36	GN=PYCR2 Pyrroline-5-carboxylate reductase 2 OS=Homo sapiens PE=1 SV=1	29	8	16	7	1	320	33.6	7.77	160	8	1	1.08	0.11	0.851888	PYCR2
Q96EB1	GN=ELP4 Elongator complex protein 4 OS=Homo sapiens PE=1 SV=2	19	7	8	7	1	424	46.6	8.51	82	7	0	1.08	0.11	0.843586	ELP4
Q9P2E5	GN=CHPF2 Chondroitin sulfate glucuronyltransferase OS=Homo sapiens PE=2 SV=2	10	7	7	7	1	772	85.9	7.83	80	7	0	1.076	0.11	0.804451	CHPF2
Q86X55	GN=CARM1 Histone-arginine methyltransferase CARM1 OS=Homo sapiens PE=1 SV=3	11	6	7	6	1	608	65.8	6.73	61	6	0	1.082	0.11	0.864161	CARM1
P38435	GN=GGCX Vitamin K-dependent gamma-carboxylase OS=Homo sapiens PE=1 SV=2	8	6	7	5	1	758	87.5	8.02	67	6	1	1.08	0.11	0.827782	GGCX
Q8WU76	GN=SCFD2 Sec1 family domain-containing protein 2 OS=Homo sapiens PE=1 SV=2	10	5	5	5	1	684	75.1	6.68	54	5	0	1.082	0.11	0.845568	SCFD2
Q9GZS3	GN=WDR61 WD repeat-containing protein 61 OS=Homo sapiens PE=1 SV=1	27	5	6	5	1	305	33.6	5.47	137	5	0	1.078	0.11	0.862495	WDR61
Q9NWT1	GN=PAK1IP1 p21-activated protein kinase-interacting protein 1 OS=Homo sapiens PE=1 SV=2	15	5	5	5	1	392	43.9	8.91	66	5	0	1.08	0.11	0.835285	PAK1IP1
P40306	GN=PSMB10 Proteasome subunit beta type-10 OS=Homo sapiens PE=1 SV=1	20	4	6	4	1	273	28.9	7.81	127	4	0	1.082	0.11	0.910601	PSMB10
Q8IY95	GN=TMEM192 Transmembrane protein 192 OS=Homo sapiens PE=1 SV=1	17	4	5	4	1	271	30.9	7.99	43	4	0	1.083	0.11	0.835285	TMEM192
Q9BVG9	GN=PTDSS2 Phosphatidylserine synthase 2 OS=Homo sapiens PE=1 SV=1	12	4	7	4	1	487	56.2	6.25	82	4	0	1.078	0.11	0.877375	PTDSS2
O14734	GN=ACOT8 Acyl-coenzyme A thioesterase 8 OS=Homo sapiens PE=1 SV=1	16	3	3	3	1	319	35.9	7.56	148	3	0	1.077	0.11	0.871313	ACOT8
P18859	GN=ATP5J ATP synthase-coupling factor 6, mitochondrial OS=Homo sapiens PE=1 SV=1	32	3	16	3	1	108	12.6	9.52	925	3	0	1.08	0.11	0.837028	ATP5J
P56385	GN=ATP5I ATP synthase subunit e, mitochondrial OS=Homo sapiens PE=1 SV=2	32	3	11	3	1	69	7.9	9.35	121	3	0	1.078	0.11	0.843586	ATP5I
P98172	GN=EFNB1 Ephrin-B1 OS=Homo sapiens PE=1 SV=1	10	3	3	3	1	346	38	8.94	69	3	0	1.077	0.11	0.835285	EFNB1
Q13885	GN=TUBB2A Tubulin beta-2A chain OS=Homo sapiens PE=1 SV=1	58	26	218	3	1	445	49.9	4.89	2579	26	3	1.076	0.11	0.835285	TUBB2A
Q15771	GN=RAB30 Ras-related protein Rab-30 OS=Homo sapiens PE=1 SV=2	24	4	8	3	1	203	23	4.97	86	4	0	1.079	0.11	0.900336	RAB30
P01112	GN=HRAS GTPase HRas OS=Homo sapiens PE=1 SV=1	52	8	13	2	1	189	21.3	5.31	274	8	8	1.078	0.11	0.856408	HRAS
P25054	GN=APC Adenomatous polyposis coli protein OS=Homo sapiens PE=1 SV=2	1	2	2	2	1	2843	311.5	7.8	37	2	0	1.076	0.11	0.948363	APC
Q12999	GN=TSPAN31 Tetraspanin-31 OS=Homo sapiens PE=2 SV=1	10	2	2	2	1	210	23	7.97	41	2	0	1.083	0.11	0.951324	TSPAN31
Q15847	GN=ADIRF Adipogenesis regulatory factor OS=Homo sapiens PE=1 SV=1	51	2	2	2	1	76	7.9	5.31	121	2	0	1.083	0.11	0.880926	ADIRF
Q6P1M9	GN=ARMCX5 Armadillo repeat-containing X-linked protein 5 OS=Homo sapiens PE=1 SV=1	4	2	2	2	1	558	62.3	8.73	0	2	0	1.079	0.11	0.880926	ARMCX5
Q8NCR0	GN=B3GALNT2 UDP-GalNAc:beta-1,3-N-acetylgalactosaminyltransferase 2 OS=Homo sapiens PE=1 SV=1	5	2	2	2	1	500	56.7	5.71	52	2	0	1.08	0.11	0.843586	B3GALNT2
Q99973	GN=TEP1 Telomerase protein component 1 OS=Homo sapiens PE=1 SV=2	1	2	2	2	1	2627	290.3	7.97	42	2	0	1.082	0.11	0.892417	TEP1
Q9BQA9	GN=C17orf62 Uncharacterized protein C17orf62 OS=Homo sapiens PE=1 SV=1	12	2	2	2	1	187	20.8	6.8	26	2	0	1.079	0.11	0.835285	C17orf62
Q9BUR5	GN=APOO MICOS complex subunit MIC26 OS=Homo sapiens PE=1 SV=1	13	2	3	2	1	198	22.3	9.13	62	2	0	1.079	0.11	0.858474	APOO
Q9UBV7	GN=B4GALT7 Beta-1,4-galactosyltransferase 7 OS=Homo sapiens PE=1 SV=1	12	2	2	2	1	327	37.4	8.98	35	2	0	1.078	0.11	0.892655	B4GALT7
Q9Y2H1	GN=STK38L Serine/threonine-protein kinase 38-like OS=Homo sapiens PE=1 SV=3	7	3	4	2	1	464	54	6.81	42	3	0	1.081	0.11	0.793575	STK38L
Q14204	GN=DYNC1H1 Cytoplasmic dynein 1 heavy chain 1 OS=Homo sapiens PE=1 SV=5	44	183	419	183	1	4646	532.1	6.4	5316	183	0	1.089	0.12	0.846141	DYNC1H1
P11216	GN=PYGB Glycogen phosphorylase, brain form OS=Homo sapiens PE=1 SV=5	54	42	95	33	1	843	96.6	6.86	1041	42	10	1.087	0.12	0.856408	PYGB
P07900	GN=HSP90AA1 Heat shock protein HSP 90-alpha OS=Homo sapiens PE=1 SV=5	67	58	375	32	1	732	84.6	5.02	5821	58	6	1.089	0.12	0.846467	HSP90AA1
Q9H0A0	GN=NAT10 RNA cytidine acetyltransferase OS=Homo sapiens PE=1 SV=2	36	32	56	32	1	1025	115.7	8.27	627	32	0	1.083	0.12	0.873989	NAT10
Q9NRL2	GN=BAZ1A Bromodomain adjacent to zinc finger domain protein 1A OS=Homo sapiens PE=1 SV=2	17	23	28	23	1	1556	178.6	6.6	337	23	0	1.089	0.12	0.853226	BAZ1A
O76094	GN=SRP72 Signal recognition particle subunit SRP72 OS=Homo sapiens PE=1 SV=3	44	22	44	22	1	671	74.6	9.26	576	22	0	1.087	0.12	0.856408	SRP72
P53992	GN=SEC24C Protein transport protein Sec24C OS=Homo sapiens PE=1 SV=3	26	23	32	22	1	1094	118.2	7.06	288	23	1	1.083	0.12	0.870423	SEC24C
O75146	GN=HIP1R Huntingtin-interacting protein 1-related protein OS=Homo sapiens PE=1 SV=2	23	20	24	20	1	1068	119.3	6.67	252	20	0	1.088	0.12	0.80543	HIP1R
O15226	GN=NKRF NF-kappa-B-repressing factor OS=Homo sapiens PE=1 SV=2	24	17	20	17	1	690	77.6	8.79	231	17	0	1.088	0.12	0.878565	NKRF
Q8WTT2	GN=NOC3L Nucleolar complex protein 3 homolog OS=Homo sapiens PE=1 SV=1	21	17	25	17	1	800	92.5	9.17	314	17	0	1.084	0.12	0.856408	NOC3L
P35222	GN=CTNNB1 Catenin beta-1 OS=Homo sapiens PE=1 SV=1	29	19	34	16	1	781	85.4	5.86	433	19	3	1.09	0.12	0.892655	CTNNB1
O94973	GN=AP2A2 AP-2 complex subunit alpha-2 OS=Homo sapiens PE=1 SV=2	31	25	42	15	1	939	103.9	6.96	641	25	0	1.084	0.12	0.871313	AP2A2
P30740	GN=SERPINB1 Leukocyte elastase inhibitor OS=Homo sapiens PE=1 SV=1	37	15	23	15	1	379	42.7	6.28	328	15	0	1.085	0.12	0.88079	SERPINB1
P21281	GN=ATP6V1B2 V-type proton ATPase subunit B, brain isoform OS=Homo sapiens PE=1 SV=3	37	14	23	14	1	511	56.5	5.81	280	14	0	1.085	0.12	0.856408	ATP6V1B2
P62701	GN=RPS4X 40S ribosomal protein S4, X isoform OS=Homo sapiens PE=1 SV=2	49	14	53	14	1	263	29.6	10.15	551	14	0	1.086	0.12	0.858474	RPS4X
Q6P996	GN=PDXDC1 Pyridoxal-dependent decarboxylase domain-containing protein 1 OS=Homo sapiens PE=1 SV=2	28	14	16	14	1	788	86.7	5.38	165	14	0	1.086	0.12	0.846467	PDXDC1
P00491	GN=PNP Purine nucleoside phosphorylase OS=Homo sapiens PE=1 SV=2	61	13	38	13	1	289	32.1	6.95	481	13	0	1.086	0.12	0.835285	PNP
Q16698	GN=DECR1 2,4-dienoyl-CoA reductase, mitochondrial OS=Homo sapiens PE=1 SV=1	44	12	27	12	1	335	36	9.28	355	12	0	1.084	0.12	0.900336	DECR1
P51531	GN=SMARCA2 Probable global transcription activator SNF2L2 OS=Homo sapiens PE=1 SV=2	16	25	33	11	1	1590	181.2	7.2	471	25	0	1.085	0.12	0.835285	SMARCA2
P62906	GN=RPL10A 60S ribosomal protein L10a OS=Homo sapiens PE=1 SV=2	39	11	44	11	1	217	24.8	9.94	524	11	0	1.083	0.12	0.873297	RPL10A
Q16795	GN=NDUFA9 NADH dehydrogenase [ubiquinone] 1 alpha subcomplex subunit 9, mitochondrial OS=Homo sapiens PE=1 SV=2	35	11	14	11	1	377	42.5	9.8	145	11	0	1.088	0.12	0.831537	NDUFA9
Q9BZE1	GN=MRPL37 39S ribosomal protein L37, mitochondrial OS=Homo sapiens PE=1 SV=2	37	11	15	11	1	423	48.1	8.59	323	11	0	1.083	0.12	0.853226	MRPL37
Q9NP92	GN=MRPS30 28S ribosomal protein S30, mitochondrial OS=Homo sapiens PE=1 SV=2	37	11	13	11	1	439	50.3	7.97	164	11	0	1.09	0.12	0.785461	MRPS30
Q9P2E3	GN=ZNFX1 NFX1-type zinc finger-containing protein 1 OS=Homo sapiens PE=2 SV=2	8	11	12	11	1	1918	220.1	7.3	172	11	0	1.088	0.12	0.82824	ZNFX1
Q9Y320	GN=TMX2 Thioredoxin-related transmembrane protein 2 OS=Homo sapiens PE=1 SV=1	34	11	19	11	1	296	34	8.69	134	11	0	1.085	0.12	0.833545	TMX2
Q86TU7	GN=SETD3 Histone-lysine N-methyltransferase setd3 OS=Homo sapiens PE=1 SV=1	17	10	14	10	1	594	67.2	5.96	120	10	0	1.086	0.12	0.831537	SETD3
Q9Y4G6	GN=TLN2 Talin-2 OS=Homo sapiens PE=1 SV=4	11	25	40	10	1	2542	271.4	5.57	564	25	1	1.084	0.12	0.846467	TLN2
O00255	GN=MEN1 Menin OS=Homo sapiens PE=1 SV=4	20	9	10	9	1	615	68	6.55	212	9	0	1.089	0.12	0.794162	MEN1
P50552	GN=VASP Vasodilator-stimulated phosphoprotein OS=Homo sapiens PE=1 SV=3	26	9	23	9	1	380	39.8	8.94	337	9	0	1.087	0.12	0.843586	VASP
P82673	GN=MRPS35 28S ribosomal protein S35, mitochondrial OS=Homo sapiens PE=1 SV=1	33	9	12	9	1	323	36.8	8.24	143	9	0	1.089	0.12	0.835285	MRPS35
Q13155	GN=AIMP2 Aminoacyl tRNA synthase complex-interacting multifunctional protein 2 OS=Homo sapiens PE=1 SV=2	39	9	15	9	1	320	35.3	8.22	200	9	0	1.09	0.12	0.846467	AIMP2
Q9BVK6	GN=TMED9 Transmembrane emp24 domain-containing protein 9 OS=Homo sapiens PE=1 SV=2	41	10	22	9	1	235	27.3	8.02	288	10	2	1.09	0.12	0.835285	TMED9
Q3ZCQ8	GN=TIMM50 Mitochondrial import inner membrane translocase subunit TIM50 OS=Homo sapiens PE=1 SV=2	25	8	24	8	1	353	39.6	8.37	354	8	0	1.086	0.12	0.832701	TIMM50
Q9Y296	GN=TRAPPC4 Trafficking protein particle complex subunit 4 OS=Homo sapiens PE=1 SV=1	39	8	10	8	1	219	24.3	6.21	77	8	0	1.086	0.12	0.811918	TRAPPC4
P31749	GN=AKT1 RAC-alpha serine/threonine-protein kinase OS=Homo sapiens PE=1 SV=2	19	8	11	6	1	480	55.7	6.07	83	8	2	1.087	0.12	0.843069	AKT1
Q96Q05	GN=TRAPPC9 Trafficking protein particle complex subunit 9 OS=Homo sapiens PE=1 SV=2	6	6	7	6	1	1148	128.4	6.62	58	6	0	1.09	0.12	0.806544	TRAPPC9
Q9NVA1	GN=UQCC1 Ubiquinol-cytochrome-c reductase complex assembly factor 1 OS=Homo sapiens PE=1 SV=3	19	6	13	6	1	299	34.6	8.91	101	6	0	1.084	0.12	0.828239	UQCC1
Q9Y2T2	GN=AP3M1 AP-3 complex subunit mu-1 OS=Homo sapiens PE=1 SV=1	27	7	8	6	1	418	46.9	6.93	153	7	1	1.09	0.12	0.807825	AP3M1
O94766	GN=B3GAT3 Galactosylgalactosylxylosylprotein 3-beta-glucuronosyltransferase 3 OS=Homo sapiens PE=1 SV=2	20	5	5	5	1	335	37.1	8.27	56	5	0	1.088	0.12	0.754433	B3GAT3
P49662	GN=CASP4 Caspase-4 OS=Homo sapiens PE=1 SV=1	15	5	6	5	1	377	43.2	6	128	5	0	1.09	0.12	0.785461	CASP4
Q15554	GN=TERF2 Telomeric repeat-binding factor 2 OS=Homo sapiens PE=1 SV=3	13	5	5	5	1	542	59.6	9.35	147	5	0	1.085	0.12	0.817418	TERF2
Q15283	GN=RASA2 Ras GTPase-activating protein 2 OS=Homo sapiens PE=1 SV=3	5	4	4	4	1	850	96.6	7.2	48	4	0	1.084	0.12	0.784102	RASA2
Q8IYS2	GN=KIAA2013 Uncharacterized protein KIAA2013 OS=Homo sapiens PE=1 SV=1	10	4	4	4	1	634	69.1	8.19	51	4	0	1.085	0.12	0.856408	KIAA2013
Q8WVB6	GN=CHTF18 Chromosome transmission fidelity protein 18 homolog OS=Homo sapiens PE=1 SV=1	8	4	5	4	1	975	107.3	7.21	125	4	0	1.083	0.12	0.882008	CHTF18
Q92572	GN=AP3S1 AP-3 complex subunit sigma-1 OS=Homo sapiens PE=1 SV=1	29	4	5	4	1	193	21.7	5.39	119	4	0	1.09	0.12	0.826003	AP3S1
Q96A57	GN=TMEM230 Transmembrane protein 230 OS=Homo sapiens PE=1 SV=1	37	4	4	4	1	120	13.2	9.31	109	4	0	1.089	0.12	0.805638	TMEM230
Q9H082	GN=RAB33B Ras-related protein Rab-33B OS=Homo sapiens PE=1 SV=1	29	5	9	4	1	229	25.7	7.18	84	5	0	1.084	0.12	0.846141	RAB33B
Q9H0E2	GN=TOLLIP Toll-interacting protein OS=Homo sapiens PE=1 SV=1	19	4	4	4	1	274	30.3	5.97	112	4	0	1.09	0.12	0.805638	TOLLIP
O95084	GN=PRSS23 Serine protease 23 OS=Homo sapiens PE=1 SV=1	10	3	3	3	1	383	43	9.42	75	3	0	1.085	0.12	0.916847	PRSS23
P17405	GN=SMPD1 Sphingomyelin phosphodiesterase OS=Homo sapiens PE=1 SV=4	7	3	3	3	1	629	69.7	7.28	66	3	0	1.089	0.12	0.846467	SMPD1
P17676	GN=CEBPB CCAAT/enhancer-binding protein beta OS=Homo sapiens PE=1 SV=2	10	3	3	3	1	345	36.1	8.31	44	3	0	1.088	0.12	0.835285	CEBPB
P63096	GN=GNAI1 Guanine nucleotide-binding protein G(i) subunit alpha-1 OS=Homo sapiens PE=1 SV=2	23	7	14	3	1	354	40.3	5.97	117	7	0	1.087	0.12	0.892417	GNAI1
Q32P44	GN=EML3 Echinoderm microtubule-associated protein-like 3 OS=Homo sapiens PE=1 SV=1	4	3	3	3	1	896	95.1	7.12	43	3	0	1.085	0.12	0.900336	EML3
Q9UBH6	GN=XPR1 Xenotropic and polytropic retrovirus receptor 1 OS=Homo sapiens PE=1 SV=1	4	3	3	3	1	696	81.5	8.44	49	3	0	1.084	0.12	0.912877	XPR1
O14713	GN=ITGB1BP1 Integrin beta-1-binding protein 1 OS=Homo sapiens PE=1 SV=1	16	2	2	2	1	200	21.8	6.34	16	2	0	1.085	0.12	0.931595	ITGB1BP1
O14841	GN=OPLAH 5-oxoprolinase OS=Homo sapiens PE=1 SV=3	3	2	2	2	1	1288	137.4	6.58	52	2	0	1.087	0.12	0.923279	OPLAH
P31751	GN=AKT2 RAC-beta serine/threonine-protein kinase OS=Homo sapiens PE=1 SV=2	10	4	7	2	1	481	55.7	6.37	84	4	0	1.086	0.12	0.906446	AKT2
Q7Z449	GN=CYP2U1 Cytochrome P450 2U1 OS=Homo sapiens PE=1 SV=1	3	2	2	2	1	544	61.9	8.4	25	2	0	1.088	0.12	0.858474	CYP2U1
Q7Z7K6	GN=CENPV Centromere protein V OS=Homo sapiens PE=1 SV=1	12	2	2	2	1	275	29.9	9.73	39	2	0	1.089	0.12	0.865337	CENPV
Q92871	GN=PMM1 Phosphomannomutase 1 OS=Homo sapiens PE=1 SV=2	13	3	3	2	1	262	29.7	5.74	26	3	0	1.086	0.12	0.860167	PMM1
Q9BSF4	GN=C19orf52 Uncharacterized protein C19orf52 OS=Homo sapiens PE=1 SV=2	12	2	3	2	1	260	29.2	8.09	33	2	0	1.088	0.12	0.886832	C19orf52
Q9NY35	GN=CLDND1 Claudin domain-containing protein 1 OS=Homo sapiens PE=1 SV=1	9	2	2	2	1	253	28.6	5.82	59	2	0	1.089	0.12	0.835285	CLDND1
P78527	GN=PRKDC DNA-dependent protein kinase catalytic subunit OS=Homo sapiens PE=1 SV=3	37	137	305	137	1	4128	468.8	7.12	3407	137	0	1.091	0.13	0.842067	PRKDC
Q00610	GN=CLTC Clathrin heavy chain 1 OS=Homo sapiens PE=1 SV=5	53	79	224	79	1	1675	191.5	5.69	3019	79	0	1.091	0.13	0.837751	CLTC
Q00839	GN=HNRNPU Heterogeneous nuclear ribonucleoprotein U OS=Homo sapiens PE=1 SV=6	42	39	124	39	1	825	90.5	6	1576	39	0	1.098	0.13	0.813699	HNRNPU
P26640	GN=VARS Valine--tRNA ligase OS=Homo sapiens PE=1 SV=4	35	38	91	38	1	1264	140.4	7.59	1053	38	0	1.094	0.13	0.832415	VARS
P14618	GN=PKM Pyruvate kinase PKM OS=Homo sapiens PE=1 SV=4	63	37	264	37	1	531	57.9	7.84	4321	37	0	1.092	0.13	0.837028	PKM
P02786	GN=TFRC Transferrin receptor protein 1 OS=Homo sapiens PE=1 SV=2	47	31	84	31	1	760	84.8	6.61	957	31	0	1.092	0.13	0.837028	TFRC
Q92538	GN=GBF1 Golgi-specific brefeldin A-resistance guanine nucleotide exchange factor 1 OS=Homo sapiens PE=1 SV=2	23	30	35	30	1	1859	206.3	5.73	342	30	0	1.095	0.13	0.880892	GBF1
Q01970	GN=PLCB3 1-phosphatidylinositol 4,5-bisphosphate phosphodiesterase beta-3 OS=Homo sapiens PE=1 SV=2	25	26	36	26	1	1234	138.7	5.9	515	26	0	1.092	0.13	0.879483	PLCB3
P27694	GN=RPA1 Replication protein A 70 kDa DNA-binding subunit OS=Homo sapiens PE=1 SV=2	46	25	48	25	1	616	68.1	7.21	620	25	0	1.093	0.13	0.837028	RPA1
P46459	GN=NSF Vesicle-fusing ATPase OS=Homo sapiens PE=1 SV=3	38	26	38	25	1	744	82.5	6.95	390	26	1	1.098	0.13	0.815071	NSF
Q9NZB2	GN=FAM120A Constitutive coactivator of PPAR-gamma-like protein 1 OS=Homo sapiens PE=1 SV=2	32	26	37	24	1	1118	121.8	8.88	416	26	2	1.096	0.13	0.82591	FAM120A
P12268	GN=IMPDH2 Inosine-5'-monophosphate dehydrogenase 2 OS=Homo sapiens PE=1 SV=2	50	25	102	22	1	514	55.8	6.9	1662	25	3	1.092	0.13	0.835285	IMPDH2
P23526	GN=AHCY Adenosylhomocysteinase OS=Homo sapiens PE=1 SV=4	44	22	71	21	1	432	47.7	6.34	1050	22	1	1.092	0.13	0.837028	AHCY
Q16181	GN=SEPT7 Septin-7 OS=Homo sapiens PE=1 SV=2	44	20	60	19	1	437	50.6	8.63	635	20	1	1.091	0.13	0.840799	2018-09-07
P68104	GN=EEF1A1 Elongation factor 1-alpha 1 OS=Homo sapiens PE=1 SV=1	73	30	157	18	1	462	50.1	9.01	1471	30	12	1.097	0.13	0.818234	EEF1A1
Q96AC1	GN=FERMT2 Fermitin family homolog 2 OS=Homo sapiens PE=1 SV=1	33	18	27	17	1	680	77.8	6.7	428	18	1	1.095	0.13	0.846467	FERMT2
Q9HDC9	GN=APMAP Adipocyte plasma membrane-associated protein OS=Homo sapiens PE=1 SV=2	41	17	30	17	1	416	46.5	6.16	269	17	0	1.092	0.13	0.844382	APMAP
P48449	GN=LSS Lanosterol synthase OS=Homo sapiens PE=1 SV=1	23	15	21	15	1	732	83.3	6.61	176	15	0	1.096	0.13	0.865596	LSS
Q15785	GN=TOMM34 Mitochondrial import receptor subunit TOM34 OS=Homo sapiens PE=1 SV=2	50	15	37	15	1	309	34.5	8.98	394	15	0	1.091	0.13	0.845278	TOMM34
Q7L1Q6	GN=BZW1 Basic leucine zipper and W2 domain-containing protein 1 OS=Homo sapiens PE=1 SV=1	43	18	39	15	1	419	48	5.92	383	18	3	1.092	0.13	0.837258	BZW1
P11177	GN=PDHB Pyruvate dehydrogenase E1 component subunit beta, mitochondrial OS=Homo sapiens PE=1 SV=3	39	13	52	13	1	359	39.2	6.65	783	13	0	1.092	0.13	0.856408	PDHB
P26373	GN=RPL13 60S ribosomal protein L13 OS=Homo sapiens PE=1 SV=4	37	13	55	13	1	211	24.2	11.65	636	13	0	1.093	0.13	0.832415	RPL13
P46783	GN=RPS10 40S ribosomal protein S10 OS=Homo sapiens PE=1 SV=1	52	12	37	11	1	165	18.9	10.15	420	12	0	1.095	0.13	0.827963	RPS10
Q4J6C6	GN=PREPL Prolyl endopeptidase-like OS=Homo sapiens PE=1 SV=1	22	11	12	11	1	727	83.9	6.38	78	11	0	1.098	0.13	0.782177	PREPL
Q9NZN4	GN=EHD2 EH domain-containing protein 2 OS=Homo sapiens PE=1 SV=2	25	13	18	11	1	543	61.1	6.46	200	13	0	1.097	0.13	0.806544	EHD2
O14936	GN=CASK Peripheral plasma membrane protein CASK OS=Homo sapiens PE=1 SV=3	12	10	12	10	1	926	105.1	6.43	69	10	0	1.093	0.13	0.837028	CASK
P37108	GN=SRP14 Signal recognition particle 14 kDa protein OS=Homo sapiens PE=1 SV=2	67	10	26	10	1	136	14.6	10.04	275	10	0	1.098	0.13	0.843841	SRP14
Q9ULK4	GN=MED23 Mediator of RNA polymerase II transcription subunit 23 OS=Homo sapiens PE=1 SV=2	8	10	12	10	1	1368	156.4	7.4	143	10	0	1.091	0.13	0.806544	MED23
O14929	GN=HAT1 Histone acetyltransferase type B catalytic subunit OS=Homo sapiens PE=1 SV=1	33	9	25	9	1	419	49.5	5.69	167	9	0	1.091	0.13	0.785461	HAT1
Q8TF42	GN=UBASH3B Ubiquitin-associated and SH3 domain-containing protein B OS=Homo sapiens PE=1 SV=2	17	9	11	9	1	649	72.6	6.93	152	9	0	1.095	0.13	0.764397	UBASH3B
O15213	GN=WDR46 WD repeat-containing protein 46 OS=Homo sapiens PE=1 SV=3	18	8	11	8	1	610	68	9.67	225	8	0	1.097	0.13	0.815949	WDR46
P62269	GN=RPS18 40S ribosomal protein S18 OS=Homo sapiens PE=1 SV=3	38	8	25	8	1	152	17.7	10.99	596	8	0	1.092	0.13	0.880892	RPS18
Q9NVV4	GN=MTPAP Poly(A) RNA polymerase, mitochondrial OS=Homo sapiens PE=1 SV=1	15	8	9	8	1	582	66.1	9.04	82	8	0	1.094	0.13	0.832415	MTPAP
Q92692	GN=NECTIN2 Nectin-2 OS=Homo sapiens PE=1 SV=1	16	7	7	7	1	538	57.7	4.82	59	7	0	1.091	0.13	0.806544	NECTIN2
Q9NQH7	GN=XPNPEP3 Probable Xaa-Pro aminopeptidase 3 OS=Homo sapiens PE=1 SV=1	21	9	13	7	1	507	57	6.83	122	9	0	1.092	0.13	0.794136	XPNPEP3
P04424	GN=ASL Argininosuccinate lyase OS=Homo sapiens PE=1 SV=4	14	6	6	6	1	464	51.6	6.48	52	6	0	1.098	0.13	0.766805	ASL
Q9Y2X7	GN=GIT1 ARF GTPase-activating protein GIT1 OS=Homo sapiens PE=1 SV=2	14	9	9	6	1	761	84.3	6.8	87	9	0	1.095	0.13	0.803712	GIT1
O14562	GN=UBFD1 Ubiquitin domain-containing protein UBFD1 OS=Homo sapiens PE=1 SV=2	17	5	6	5	1	309	33.4	5.77	28	5	0	1.097	0.13	0.818234	UBFD1
P52434	GN=POLR2H DNA-directed RNA polymerases I, II, and III subunit RPABC3 OS=Homo sapiens PE=1 SV=4	40	5	11	5	1	150	17.1	4.68	345	5	0	1.095	0.13	0.892655	POLR2H
Q06190	GN=PPP2R3A Serine/threonine-protein phosphatase 2A regulatory subunit B'' subunit alpha OS=Homo sapiens PE=1 SV=1	6	5	5	5	1	1150	130.2	5.21	29	5	0	1.093	0.13	0.785404	PPP2R3A
Q7LG56	GN=RRM2B Ribonucleoside-diphosphate reductase subunit M2 B OS=Homo sapiens PE=1 SV=1	18	6	7	5	1	351	40.7	4.97	83	6	0	1.094	0.13	0.774897	RRM2B
Q969H8	GN=MYDGF Myeloid-derived growth factor OS=Homo sapiens PE=1 SV=1	27	5	13	5	1	173	18.8	6.68	83	5	0	1.096	0.13	0.83308	MYDGF
A0A140TA86	GN=C19orf70 MICOS complex subunit MIC13 OS=Homo sapiens PE=1 SV=1	40	4	4	4	1	140	15.4	9.03	58	4	0	1.093	0.13	0.808887	C19orf70
O94829	GN=IPO13 Importin-13 OS=Homo sapiens PE=1 SV=3	7	4	5	4	1	963	108.1	5.3	27	4	0	1.094	0.13	0.856408	IPO13
P55283	GN=CDH4 Cadherin-4 OS=Homo sapiens PE=2 SV=2	7	4	4	4	1	916	100.2	4.82	91	4	0	1.098	0.13	0.72959	CDH4
Q86UT6	GN=NLRX1 NLR family member X1 OS=Homo sapiens PE=1 SV=1	5	4	4	4	1	975	107.5	7.37	77	4	0	1.091	0.13	0.846467	NLRX1
Q8WUH6	GN=TMEM263 Transmembrane protein 263 OS=Homo sapiens PE=1 SV=1	49	4	6	4	1	116	11.7	9.32	154	4	0	1.096	0.13	0.805638	TMEM263
Q9BWH2	GN=FUNDC2 FUN14 domain-containing protein 2 OS=Homo sapiens PE=1 SV=2	22	4	6	4	1	189	20.7	9.73	101	4	0	1.092	0.13	0.827751	FUNDC2
Q9P246	GN=STIM2 Stromal interaction molecule 2 OS=Homo sapiens PE=1 SV=2	7	4	5	4	1	746	83.9	6.76	54	4	0	1.094	0.13	0.892655	STIM2
P61254	GN=RPL26 60S ribosomal protein L26 OS=Homo sapiens PE=1 SV=1	32	11	30	3	1	145	17.2	10.55	265	11	9	1.094	0.13	0.832415	RPL26
Q06136	GN=KDSR 3-ketodihydrosphingosine reductase OS=Homo sapiens PE=1 SV=1	11	3	4	3	1	332	36.2	7.12	63	3	0	1.093	0.13	0.793175	KDSR
Q7L1T6	GN=CYB5R4 Cytochrome b5 reductase 4 OS=Homo sapiens PE=1 SV=1	7	3	3	3	1	521	59.4	7.72	74	3	0	1.093	0.13	0.886832	CYB5R4
Q9BQE3	GN=TUBA1C Tubulin alpha-1C chain OS=Homo sapiens PE=1 SV=1	66	31	250	3	1	449	49.9	5.1	3823	31	34	1.092	0.13	0.835285	TUBA1C
Q9NPH3	GN=IL1RAP Interleukin-1 receptor accessory protein OS=Homo sapiens PE=1 SV=2	5	3	3	3	1	570	65.4	8.12	41	3	0	1.093	0.13	0.749542	IL1RAP
Q9Y2Z9	GN=COQ6 Ubiquinone biosynthesis monooxygenase COQ6, mitochondrial OS=Homo sapiens PE=1 SV=2	9	3	3	3	1	468	50.8	7.3	27	3	0	1.092	0.13	0.758727	COQ6
Q9Y5J6	GN=TIMM10B Mitochondrial import inner membrane translocase subunit Tim10 B OS=Homo sapiens PE=1 SV=1	41	3	3	3	1	103	11.6	7.43	34	3	0	1.097	0.13	0.795454	TIMM10B
O75051	GN=PLXNA2 Plexin-A2 OS=Homo sapiens PE=1 SV=4	3	6	6	2	1	1894	211	6.48	63	6	0	1.093	0.13	0.916847	PLXNA2
Q14693	GN=LPIN1 Phosphatidate phosphatase LPIN1 OS=Homo sapiens PE=1 SV=2	2	2	2	2	1	890	98.6	6.58	26	2	0	1.093	0.13	0.859158	LPIN1
Q16626	GN=MEA1 Male-enhanced antigen 1 OS=Homo sapiens PE=1 SV=2	16	2	3	2	1	185	19.9	4.22	60	2	0	1.098	0.13	0.770265	MEA1
Q3KQZ1	GN=SLC25A35 Solute carrier family 25 member 35 OS=Homo sapiens PE=2 SV=1	7	2	2	2	1	300	32.4	9.11	38	2	0	1.096	0.13	0.915359	SLC25A35
Q6N075	GN=MFSD5 Molybdate-anion transporter OS=Homo sapiens PE=1 SV=2	6	2	2	2	1	450	49.7	7.8	56	2	0	1.098	0.13	0.853226	MFSD5
Q8IXI2	GN=RHOT1 Mitochondrial Rho GTPase 1 OS=Homo sapiens PE=1 SV=2	5	3	4	2	1	618	70.7	6.27	29	3	0	1.095	0.13	0.902168	RHOT1
Q92930	GN=RAB8B Ras-related protein Rab-8B OS=Homo sapiens PE=1 SV=2	46	9	32	2	1	207	23.6	9.07	347	9	0	1.095	0.13	0.790613	RAB8B
Q96DR4	GN=STARD4 StAR-related lipid transfer protein 4 OS=Homo sapiens PE=2 SV=1	15	2	2	2	1	205	23.5	5.3	0	2	0	1.094	0.13	0.832415	STARD4
P12956	GN=XRCC6 X-ray repair cross-complementing protein 6 OS=Homo sapiens PE=1 SV=2	48	32	124	32	1	609	69.8	6.64	1375	32	0	1.102	0.14	0.794136	XRCC6
O15031	GN=PLXNB2 Plexin-B2 OS=Homo sapiens PE=1 SV=3	20	28	36	28	1	1838	205	6.24	514	28	0	1.105	0.14	0.817418	PLXNB2
Q9NZJ4	GN=SACS Sacsin OS=Homo sapiens PE=1 SV=2	7	26	27	26	1	4579	520.8	7.05	277	26	0	1.104	0.14	0.747633	SACS
Q16666	GN=IFI16 Gamma-interferon-inducible protein 16 OS=Homo sapiens PE=1 SV=3	33	23	37	22	1	785	88.2	9.28	353	23	1	1.1	0.14	0.819892	IFI16
Q9UHN6	GN=TMEM2 Transmembrane protein 2 OS=Homo sapiens PE=1 SV=1	17	19	21	19	1	1383	154.3	8.15	189	19	0	1.105	0.14	0.754433	TMEM2
Q13451	GN=FKBP5 Peptidyl-prolyl cis-trans isomerase FKBP5 OS=Homo sapiens PE=1 SV=2	40	18	36	18	1	457	51.2	5.9	350	18	0	1.099	0.14	0.785461	FKBP5
Q7Z6E9	GN=RBBP6 E3 ubiquitin-protein ligase RBBP6 OS=Homo sapiens PE=1 SV=1	11	17	18	17	1	1792	201.4	9.64	181	17	0	1.101	0.14	0.793171	RBBP6
A2RRP1	GN=NBAS Neuroblastoma-amplified sequence OS=Homo sapiens PE=1 SV=2	7	16	19	16	1	2371	268.4	5.96	108	16	0	1.1	0.14	0.75863	NBAS
O95831	GN=AIFM1 Apoptosis-inducing factor 1, mitochondrial OS=Homo sapiens PE=1 SV=1	33	15	31	15	1	613	66.9	8.95	422	15	0	1.105	0.14	0.794162	AIFM1
Q9UKM9	GN=RALY RNA-binding protein Raly OS=Homo sapiens PE=1 SV=1	55	15	39	15	1	306	32.4	9.17	736	15	0	1.099	0.14	0.782109	RALY
Q9Y305	GN=ACOT9 Acyl-coenzyme A thioesterase 9, mitochondrial OS=Homo sapiens PE=1 SV=2	37	15	32	15	1	439	49.9	8.6	359	15	0	1.106	0.14	0.818613	ACOT9
Q12929	GN=EPS8 Epidermal growth factor receptor kinase substrate 8 OS=Homo sapiens PE=1 SV=1	23	14	15	14	1	822	91.8	7.5	242	14	0	1.104	0.14	0.785923	EPS8
Q8N1G2	GN=CMTR1 Cap-specific mRNA (nucleoside-2'-O-)-methyltransferase 1 OS=Homo sapiens PE=1 SV=1	16	13	15	13	1	835	95.3	7.05	143	13	0	1.104	0.14	0.749542	CMTR1
Q9NRW7	GN=VPS45 Vacuolar protein sorting-associated protein 45 OS=Homo sapiens PE=1 SV=1	22	13	14	13	1	570	65	8.24	110	13	0	1.1	0.14	0.730487	VPS45
P30041	GN=PRDX6 Peroxiredoxin-6 OS=Homo sapiens PE=1 SV=3	54	12	52	12	1	224	25	6.38	384	12	0	1.1	0.14	0.805638	PRDX6
Q6P3W7	GN=SCYL2 SCY1-like protein 2 OS=Homo sapiens PE=1 SV=1	16	12	14	12	1	929	103.6	8.22	149	12	0	1.102	0.14	0.73057	SCYL2
Q9Y6E2	GN=BZW2 Basic leucine zipper and W2 domain-containing protein 2 OS=Homo sapiens PE=1 SV=1	33	15	28	12	1	419	48.1	6.68	404	15	0	1.103	0.14	0.794162	BZW2
P28074	GN=PSMB5 Proteasome subunit beta type-5 OS=Homo sapiens PE=1 SV=3	51	11	18	11	1	263	28.5	6.92	495	11	0	1.104	0.14	0.856408	PSMB5
O00154	GN=ACOT7 Cytosolic acyl coenzyme A thioester hydrolase OS=Homo sapiens PE=1 SV=3	31	10	29	10	1	380	41.8	8.54	399	10	0	1.105	0.14	0.785923	ACOT7
O15269	GN=SPTLC1 Serine palmitoyltransferase 1 OS=Homo sapiens PE=1 SV=1	19	9	19	9	1	473	52.7	6.01	199	9	0	1.099	0.14	0.795677	SPTLC1
Q16762	GN=TST Thiosulfate sulfurtransferase OS=Homo sapiens PE=1 SV=4	39	9	13	9	1	297	33.4	7.25	168	9	0	1.098	0.14	0.805638	TST
Q9BZG1	GN=RAB34 Ras-related protein Rab-34 OS=Homo sapiens PE=1 SV=1	41	9	15	9	1	259	29	7.88	143	9	0	1.1	0.14	0.816082	RAB34
O15321	GN=TM9SF1 Transmembrane 9 superfamily member 1 OS=Homo sapiens PE=2 SV=2	18	8	9	8	1	606	68.8	7.17	96	8	0	1.103	0.14	0.801026	TM9SF1
P62244	GN=RPS15A 40S ribosomal protein S15a OS=Homo sapiens PE=1 SV=2	57	7	34	7	1	130	14.8	10.13	400	7	0	1.102	0.14	0.832415	RPS15A
Q56VL3	GN=OCIAD2 OCIA domain-containing protein 2 OS=Homo sapiens PE=1 SV=1	42	7	13	7	1	154	16.9	9.03	103	7	0	1.101	0.14	0.858505	OCIAD2
Q8IZ81	GN=ELMOD2 ELMO domain-containing protein 2 OS=Homo sapiens PE=1 SV=1	27	7	10	7	1	293	34.9	8.05	112	7	0	1.103	0.14	0.738547	ELMOD2
Q96DM3	GN=C18orf8 Uncharacterized protein C18orf8 OS=Homo sapiens PE=1 SV=2	15	7	7	7	1	657	74.9	7.83	53	7	0	1.103	0.14	0.702073	C18orf8
Q9BT40	GN=INPP5K Inositol polyphosphate 5-phosphatase K OS=Homo sapiens PE=1 SV=3	16	7	8	7	1	448	51.1	6.54	101	7	0	1.101	0.14	0.749542	INPP5K
Q9Y399	GN=MRPS2 28S ribosomal protein S2, mitochondrial OS=Homo sapiens PE=1 SV=1	19	7	14	7	1	296	33.2	9.26	150	7	0	1.105	0.14	0.785404	MRPS2
O14657	GN=TOR1B Torsin-1B OS=Homo sapiens PE=1 SV=2	21	6	9	6	1	336	38	8.54	41	6	0	1.099	0.14	0.774185	TOR1B
Q96GX9	GN=APIP Methylthioribulose-1-phosphate dehydratase OS=Homo sapiens PE=1 SV=1	32	6	8	6	1	242	27.1	7.12	82	6	0	1.104	0.14	0.753469	APIP
Q96HP0	GN=DOCK6 Dedicator of cytokinesis protein 6 OS=Homo sapiens PE=1 SV=3	4	7	10	5	1	2047	229.4	6.74	83	7	0	1.101	0.14	0.73179	DOCK6
Q9NS69	GN=TOMM22 Mitochondrial import receptor subunit TOM22 homolog OS=Homo sapiens PE=1 SV=3	51	5	13	5	1	142	15.5	4.34	272	5	0	1.1	0.14	0.800578	TOMM22
O60888	GN=CUTA Protein CutA OS=Homo sapiens PE=1 SV=2	23	4	13	4	1	179	19.1	5.5	130	4	0	1.099	0.14	0.785923	CUTA
O75382	GN=TRIM3 Tripartite motif-containing protein 3 OS=Homo sapiens PE=1 SV=2	6	4	6	4	1	744	80.8	7.83	68	4	0	1.105	0.14	0.693947	TRIM3
Q7L5N7	GN=LPCAT2 Lysophosphatidylcholine acyltransferase 2 OS=Homo sapiens PE=1 SV=1	8	4	4	4	1	544	60.2	6.55	24	4	0	1.103	0.14	0.753469	LPCAT2
Q9HBL7	GN=PLGRKT Plasminogen receptor (KT) OS=Homo sapiens PE=1 SV=1	22	4	8	4	1	147	17.2	9.58	123	4	0	1.104	0.14	0.745683	PLGRKT
Q9UJ68	GN=MSRA Mitochondrial peptide methionine sulfoxide reductase OS=Homo sapiens PE=1 SV=1	20	4	4	4	1	235	26.1	8.09	49	4	0	1.105	0.14	0.733136	MSRA
Q9UP95	GN=SLC12A4 Solute carrier family 12 member 4 OS=Homo sapiens PE=1 SV=2	8	9	11	4	1	1085	120.6	6.44	107	9	4	1.099	0.14	0.806868	SLC12A4
Q9Y3E5	GN=PTRH2 Peptidyl-tRNA hydrolase 2, mitochondrial OS=Homo sapiens PE=1 SV=1	40	4	8	4	1	179	19.2	8.73	132	4	0	1.101	0.14	0.760778	PTRH2
Q15633	GN=TARBP2 RISC-loading complex subunit TARBP2 OS=Homo sapiens PE=1 SV=3	10	3	3	3	1	366	39	6.54	37	3	0	1.102	0.14	0.879483	TARBP2
Q53TN4	GN=CYBRD1 Cytochrome b reductase 1 OS=Homo sapiens PE=1 SV=1	8	3	3	3	1	286	31.6	8.76	84	3	0	1.102	0.14	0.766805	CYBRD1
Q9P0N9	GN=TBC1D7 TBC1 domain family member 7 OS=Homo sapiens PE=1 SV=1	13	3	3	3	1	293	34	7.94	29	3	0	1.104	0.14	0.834098	TBC1D7
Q9ULG1	GN=INO80 DNA helicase INO80 OS=Homo sapiens PE=1 SV=2	2	3	3	3	1	1556	176.6	9.5	38	3	0	1.106	0.14	0.819892	INO80
P22694	GN=PRKACB cAMP-dependent protein kinase catalytic subunit beta OS=Homo sapiens PE=1 SV=2	29	9	11	2	1	351	40.6	8.78	208	9	0	1.098	0.14	0.832415	PRKACB
P45984	GN=MAPK9 Mitogen-activated protein kinase 9 OS=Homo sapiens PE=1 SV=2	10	4	6	2	1	424	48.1	5.63	106	4	0	1.101	0.14	0.878565	MAPK9
Q5BIX2	GN=ARKL1 Chromosome 18 open reading frame 25, isoform CRA_a OS=Homo sapiens PE=1 SV=1	5	2	3	2	1	404	43.4	4.88	34	2	0	1.1	0.14	0.74012	ARKL1
Q969M3	GN=YIPF5 Protein YIPF5 OS=Homo sapiens PE=1 SV=1	8	2	3	2	1	257	28	4.36	96	2	0	1.101	0.14	0.827751	YIPF5
Q96LI5	GN=CNOT6L CCR4-NOT transcription complex subunit 6-like OS=Homo sapiens PE=1 SV=2	4	2	2	2	1	555	63	6.74	57	2	0	1.099	0.14	0.914745	CNOT6L
Q9BVA6	GN=FICD Adenosine monophosphate-protein transferase FICD OS=Homo sapiens PE=1 SV=2	6	2	2	2	1	458	51.7	7.72	15	2	0	1.103	0.14	0.788258	FICD
Q1KMD3	GN=HNRNPUL2 Heterogeneous nuclear ribonucleoprotein U-like protein 2 OS=Homo sapiens PE=1 SV=1	38	29	76	29	1	747	85.1	4.91	1109	29	0	1.107	0.15	0.759516	HNRNPUL2
P07996	GN=THBS1 Thrombospondin-1 OS=Homo sapiens PE=1 SV=2	31	27	43	27	1	1170	129.3	4.94	693	27	0	1.107	0.15	0.762046	THBS1
P08238	GN=HSP90AB1 Heat shock protein HSP 90-beta OS=Homo sapiens PE=1 SV=4	70	62	383	26	1	724	83.2	5.03	6036	62	49	1.108	0.15	0.759284	HSP90AB1
Q6ZSZ5	GN=ARHGEF18 Rho guanine nucleotide exchange factor 18 OS=Homo sapiens PE=1 SV=3	23	18	21	17	1	1173	130.7	7.08	260	18	0	1.112	0.15	0.736781	ARHGEF18
O75326	GN=SEMA7A Semaphorin-7A OS=Homo sapiens PE=1 SV=1	24	14	16	14	1	666	74.8	7.64	184	14	0	1.107	0.15	0.738547	SEMA7A
A3KN83	GN=SBNO1 Protein strawberry notch homolog 1 OS=Homo sapiens PE=1 SV=1	13	13	15	13	1	1393	154.2	7.88	247	13	0	1.108	0.15	0.717847	SBNO1
Q9UII4	GN=HERC5 E3 ISG15--protein ligase HERC5 OS=Homo sapiens PE=1 SV=2	15	13	13	13	1	1024	116.8	7.65	150	13	0	1.112	0.15	0.728155	HERC5
Q9Y5M8	GN=SRPRB Signal recognition particle receptor subunit beta OS=Homo sapiens PE=1 SV=3	55	13	18	13	1	271	29.7	9.04	370	13	0	1.11	0.15	0.82434	SRPRB
P21266	GN=GSTM3 Glutathione S-transferase Mu 3 OS=Homo sapiens PE=1 SV=3	51	12	23	11	1	225	26.5	5.54	194	12	1	1.108	0.15	0.828239	GSTM3
P62826	GN=RAN GTP-binding nuclear protein Ran OS=Homo sapiens PE=1 SV=3	38	11	35	11	1	216	24.4	7.49	309	11	0	1.113	0.15	0.73057	RAN
Q16658	GN=FSCN1 Fascin OS=Homo sapiens PE=1 SV=3	31	11	17	11	1	493	54.5	7.24	342	11	0	1.11	0.15	0.738547	FSCN1
P11166	GN=SLC2A1 Solute carrier family 2, facilitated glucose transporter member 1 OS=Homo sapiens PE=1 SV=2	14	10	28	10	1	492	54	8.72	228	10	0	1.107	0.15	0.827782	SLC2A1
P04066	GN=FUCA1 Tissue alpha-L-fucosidase OS=Homo sapiens PE=1 SV=4	21	8	9	8	1	466	53.7	6.84	96	8	0	1.106	0.15	0.779997	FUCA1
P15121	GN=AKR1B1 Aldose reductase OS=Homo sapiens PE=1 SV=3	32	9	12	8	1	316	35.8	6.98	114	9	0	1.112	0.15	0.827782	AKR1B1
P24468	GN=NR2F2 COUP transcription factor 2 OS=Homo sapiens PE=1 SV=1	23	8	9	8	1	414	45.5	8.28	177	8	0	1.108	0.15	0.733585	NR2F2
Q03518	GN=TAP1 Antigen peptide transporter 1 OS=Homo sapiens PE=1 SV=2	16	8	9	8	1	808	87.2	8.02	164	8	0	1.111	0.15	0.759284	TAP1
Q6DKJ4	GN=NXN Nucleoredoxin OS=Homo sapiens PE=1 SV=2	31	8	11	8	1	435	48.4	4.97	333	8	0	1.112	0.15	0.738547	NXN
Q15382	GN=RHEB GTP-binding protein Rheb OS=Homo sapiens PE=1 SV=1	33	7	12	7	1	184	20.5	5.92	59	7	0	1.107	0.15	0.744537	RHEB
P06746	GN=POLB DNA polymerase beta OS=Homo sapiens PE=1 SV=3	23	6	6	6	1	335	38.2	8.95	82	6	0	1.112	0.15	0.744537	POLB
P18085	GN=ARF4 ADP-ribosylation factor 4 OS=Homo sapiens PE=1 SV=3	64	10	37	6	1	180	20.5	7.14	480	10	0	1.113	0.15	0.720695	ARF4
Q03405	GN=PLAUR Urokinase plasminogen activator surface receptor OS=Homo sapiens PE=1 SV=1	30	6	15	6	1	335	37	6.65	352	6	0	1.112	0.15	0.72601	PLAUR
Q14571	GN=ITPR2 Inositol 1,4,5-trisphosphate receptor type 2 OS=Homo sapiens PE=1 SV=2	5	13	18	6	1	2701	307.9	6.43	82	13	0	1.106	0.15	0.873989	ITPR2
Q96GU1	GN=PAGE5 P antigen family member 5 OS=Homo sapiens PE=1 SV=2	68	6	22	6	1	130	14	4.35	325	6	0	1.107	0.15	0.784102	PAGE5
H0YB34	GN=RIDA Protein RIDA (Fragment) OS=Homo sapiens PE=1 SV=1	43	5	6	5	1	148	16	7.39	95	5	0	1.112	0.15	0.711187	RIDA
P62873	GN=GNB1 Guanine nucleotide-binding protein G(I)/G(S)/G(T) subunit beta-1 OS=Homo sapiens PE=1 SV=3	31	8	24	5	1	340	37.4	6	434	8	0	1.107	0.15	0.698972	GNB1
Q08431	GN=MFGE8 Lactadherin OS=Homo sapiens PE=1 SV=2	14	5	5	5	1	387	43.1	8.15	37	5	0	1.107	0.15	0.728715	MFGE8
Q96BW9	GN=TAMM41 Phosphatidate cytidylyltransferase, mitochondrial OS=Homo sapiens PE=1 SV=2	14	5	7	5	1	452	51	7.94	104	5	0	1.112	0.15	0.738547	TAMM41
O43189	GN=PHF1 PHD finger protein 1 OS=Homo sapiens PE=1 SV=3	8	4	4	4	1	567	62.1	9.01	40	4	0	1.113	0.15	0.873261	PHF1
O60427	GN=FADS1 Fatty acid desaturase 1 OS=Homo sapiens PE=1 SV=3	12	4	5	4	1	444	51.9	8.87	73	4	0	1.111	0.15	0.738547	FADS1
Q9BZ67	GN=FRMD8 FERM domain-containing protein 8 OS=Homo sapiens PE=1 SV=1	14	4	4	4	1	464	51.2	6.23	149	4	0	1.111	0.15	0.831428	FRMD8
Q9NXN4	GN=GDAP2 Ganglioside-induced differentiation-associated protein 2 OS=Homo sapiens PE=1 SV=1	10	4	4	4	1	497	56.2	5.74	48	4	0	1.113	0.15	0.851672	GDAP2
P61803	GN=DAD1 Dolichyl-diphosphooligosaccharide--protein glycosyltransferase subunit DAD1 OS=Homo sapiens PE=1 SV=3	27	3	6	3	1	113	12.5	7.08	51	3	0	1.107	0.15	0.75863	DAD1
Q9BY50	GN=SEC11C Signal peptidase complex catalytic subunit SEC11C OS=Homo sapiens PE=1 SV=3	20	3	4	3	1	192	21.5	9.2	41	3	0	1.108	0.15	0.862495	SEC11C
Q9HAN9	GN=NMNAT1 Nicotinamide/nicotinic acid mononucleotide adenylyltransferase 1 OS=Homo sapiens PE=1 SV=1	13	3	3	3	1	279	31.9	8.87	78	3	0	1.108	0.15	0.799217	NMNAT1
Q9NZD8	GN=SPG21 Maspardin OS=Homo sapiens PE=1 SV=1	12	3	4	3	1	308	34.9	6.28	77	3	0	1.111	0.15	0.722899	SPG21
Q9P227	GN=ARHGAP23 Rho GTPase-activating protein 23 OS=Homo sapiens PE=1 SV=2	4	4	8	3	1	1491	162.1	9.19	64	4	0	1.111	0.15	0.817418	ARHGAP23
P10301	GN=RRAS Ras-related protein R-Ras OS=Homo sapiens PE=1 SV=1	26	5	9	2	1	218	23.5	6.93	197	5	0	1.106	0.15	0.69857	RRAS
P25311	GN=AZGP1 Zinc-alpha-2-glycoprotein OS=Homo sapiens PE=1 SV=2	11	2	2	2	1	298	34.2	6.05	65	2	0	1.112	0.15	0.916847	AZGP1
P31146	GN=CORO1A Coronin-1A OS=Homo sapiens PE=1 SV=4	6	3	4	2	1	461	51	6.68	53	3	0	1.109	0.15	0.837258	CORO1A
P61018	GN=RAB4B Ras-related protein Rab-4B OS=Homo sapiens PE=1 SV=1	23	4	8	2	1	213	23.6	6.06	78	4	0	1.106	0.15	0.837028	RAB4B
P62341	GN=SELT Selenoprotein T OS=Homo sapiens PE=2 SV=2	12	2	2	2	1	195	22.3	8.6	62	2	0	1.113	0.15	0.799217	SELT
P63167	GN=DYNLL1 Dynein light chain 1, cytoplasmic OS=Homo sapiens PE=1 SV=1	46	4	19	2	1	89	10.4	7.4	658	4	2	1.108	0.15	0.753492	DYNLL1
P63172	GN=DYNLT1 Dynein light chain Tctex-type 1 OS=Homo sapiens PE=1 SV=1	23	2	4	2	1	113	12.4	5.08	88	2	0	1.111	0.15	0.674718	DYNLT1
Q04941	GN=PLP2 Proteolipid protein 2 OS=Homo sapiens PE=1 SV=1	18	2	21	2	1	152	16.7	7.24	414	2	0	1.113	0.15	0.733585	PLP2
Q13371	GN=PDCL Phosducin-like protein OS=Homo sapiens PE=1 SV=3	7	2	2	2	1	301	34.3	4.73	23	2	0	1.113	0.15	0.800578	PDCL
Q96C90	GN=PPP1R14B Protein phosphatase 1 regulatory subunit 14B OS=Homo sapiens PE=1 SV=3	17	2	4	2	1	147	15.9	4.86	165	2	0	1.111	0.15	0.856408	PPP1R14B
Q96CM3	GN=RPUSD4 RNA pseudouridylate synthase domain-containing protein 4 OS=Homo sapiens PE=1 SV=1	6	2	2	2	1	377	42.2	9.88	0	2	0	1.108	0.15	0.872989	RPUSD4
Q96FN4	GN=CPNE2 Copine-2 OS=Homo sapiens PE=1 SV=3	8	3	4	2	1	548	61.2	6.07	41	3	0	1.109	0.15	0.900336	CPNE2
Q9BSY4	GN=CHCHD5 Coiled-coil-helix-coiled-coil-helix domain-containing protein 5 OS=Homo sapiens PE=1 SV=1	30	2	3	2	1	110	12.4	6.73	31	2	0	1.107	0.15	0.878565	CHCHD5
Q9NRC8	GN=SIRT7 NAD-dependent protein deacetylase sirtuin-7 OS=Homo sapiens PE=1 SV=1	7	2	2	2	1	400	44.9	9.74	26	2	0	1.112	0.15	0.900387	SIRT7
Q9UHW9	GN=SLC12A6 Solute carrier family 12 member 6 OS=Homo sapiens PE=1 SV=2	6	7	8	2	1	1150	127.5	7.08	60	7	0	1.109	0.15	0.843069	SLC12A6
Q15149	GN=PLEC Plectin OS=Homo sapiens PE=1 SV=3	66	338	1337	331	1	4684	531.5	5.96	17843	338	8	1.116	0.16	0.712725	PLEC
Q9Y6N5	GN=SQRDL Sulfide:quinone oxidoreductase, mitochondrial OS=Homo sapiens PE=1 SV=1	55	24	40	24	1	450	49.9	9.11	489	24	0	1.118	0.16	0.738547	SQRDL
O94826	GN=TOMM70 Mitochondrial import receptor subunit TOM70 OS=Homo sapiens PE=1 SV=1	42	23	48	23	1	608	67.4	7.12	534	23	0	1.121	0.16	0.693947	TOMM70
P29317	GN=EPHA2 Ephrin type-A receptor 2 OS=Homo sapiens PE=1 SV=2	40	25	48	23	1	976	108.2	6.23	775	25	2	1.121	0.16	0.684116	EPHA2
O95573	GN=ACSL3 Long-chain-fatty-acid--CoA ligase 3 OS=Homo sapiens PE=1 SV=3	39	22	35	19	1	720	80.4	8.38	522	22	0	1.114	0.16	0.790925	ACSL3
P49257	GN=LMAN1 Protein ERGIC-53 OS=Homo sapiens PE=1 SV=2	24	14	27	13	1	510	57.5	6.77	406	14	0	1.119	0.16	0.713078	LMAN1
Q6YN16	GN=HSDL2 Hydroxysteroid dehydrogenase-like protein 2 OS=Homo sapiens PE=1 SV=1	38	13	23	13	1	418	45.4	7.99	398	13	0	1.121	0.16	0.720695	HSDL2
Q9NR12	GN=PDLIM7 PDZ and LIM domain protein 7 OS=Homo sapiens PE=1 SV=1	37	13	19	13	1	457	49.8	8.41	161	13	0	1.12	0.16	0.794136	PDLIM7
Q9BV57	GN=ADI1 1,2-dihydroxy-3-keto-5-methylthiopentene dioxygenase OS=Homo sapiens PE=1 SV=1	75	12	17	12	1	179	21.5	5.68	140	12	0	1.121	0.16	0.70923	ADI1
P63092	GN=GNAS Guanine nucleotide-binding protein G(s) subunit alpha isoforms short OS=Homo sapiens PE=1 SV=1	31	12	23	11	1	394	45.6	5.82	224	12	0	1.12	0.16	0.774897	GNAS
Q9NR45	GN=NANS Sialic acid synthase OS=Homo sapiens PE=1 SV=2	46	11	26	11	1	359	40.3	6.74	339	11	0	1.121	0.16	0.758466	NANS
P08708	GN=RPS17 40S ribosomal protein S17 OS=Homo sapiens PE=1 SV=2	66	10	41	10	1	135	15.5	9.85	551	10	0	1.121	0.16	0.753469	RPS17
Q63ZY3	GN=KANK2 KN motif and ankyrin repeat domain-containing protein 2 OS=Homo sapiens PE=1 SV=1	16	11	12	10	1	851	91.1	5.63	93	11	1	1.12	0.16	0.662384	KANK2
Q9HAV7	GN=GRPEL1 GrpE protein homolog 1, mitochondrial OS=Homo sapiens PE=1 SV=2	43	10	33	10	1	217	24.3	8.12	484	10	0	1.114	0.16	0.733585	GRPEL1
Q15758	GN=SLC1A5 Neutral amino acid transporter B(0) OS=Homo sapiens PE=1 SV=2	26	9	27	9	1	541	56.6	5.48	408	9	0	1.12	0.16	0.728155	SLC1A5
P62070	GN=RRAS2 Ras-related protein R-Ras2 OS=Homo sapiens PE=1 SV=1	53	11	31	8	1	204	23.4	6.01	630	11	4	1.116	0.16	0.709214	RRAS2
Q8NBX0	GN=SCCPDH Saccharopine dehydrogenase-like oxidoreductase OS=Homo sapiens PE=1 SV=1	22	8	14	8	1	429	47.1	9.14	201	8	0	1.115	0.16	0.730336	SCCPDH
Q96A35	GN=MRPL24 39S ribosomal protein L24, mitochondrial OS=Homo sapiens PE=1 SV=1	31	8	13	8	1	216	24.9	9.29	132	8	0	1.115	0.16	0.766157	MRPL24
Q9H7D7	GN=WDR26 WD repeat-containing protein 26 OS=Homo sapiens PE=1 SV=3	12	8	13	8	1	661	72.1	6.16	150	8	0	1.117	0.16	0.70028	WDR26
P29992	GN=GNA11 Guanine nucleotide-binding protein subunit alpha-11 OS=Homo sapiens PE=1 SV=2	35	10	16	7	1	359	42.1	5.69	171	10	3	1.114	0.16	0.703925	GNA11
Q8NBU5	GN=ATAD1 ATPase family AAA domain-containing protein 1 OS=Homo sapiens PE=1 SV=1	23	7	11	7	1	361	40.7	6.9	138	7	0	1.117	0.16	0.721746	ATAD1
P57772	GN=EEFSEC Selenocysteine-specific elongation factor OS=Homo sapiens PE=1 SV=4	11	6	6	6	1	596	65.3	8.35	115	6	0	1.119	0.16	0.841192	EEFSEC
Q12768	GN=KIAA0196 WASH complex subunit strumpellin OS=Homo sapiens PE=1 SV=1	6	6	8	6	1	1159	134.2	6.98	76	6	0	1.118	0.16	0.674484	KIAA0196
Q6WKZ4	GN=RAB11FIP1 Rab11 family-interacting protein 1 OS=Homo sapiens PE=1 SV=3	7	7	9	6	1	1283	137.1	5.43	118	7	1	1.116	0.16	0.709214	RAB11FIP1
Q6NXT6	GN=TAPT1 Transmembrane anterior posterior transformation protein 1 homolog OS=Homo sapiens PE=1 SV=1	13	5	5	5	1	567	64.2	8.28	55	5	0	1.115	0.16	0.808887	TAPT1
Q96LZ7	GN=RMDN2 Regulator of microtubule dynamics protein 2 OS=Homo sapiens PE=1 SV=2	12	5	5	5	1	410	47.4	6.54	33	5	0	1.121	0.16	0.68262	RMDN2
Q9Y4F1	GN=FARP1 FERM, RhoGEF and pleckstrin domain-containing protein 1 OS=Homo sapiens PE=1 SV=1	5	5	5	5	1	1045	118.6	8.15	27	5	0	1.119	0.16	0.685122	FARP1
Q9HBL0	GN=TNS1 Tensin-1 OS=Homo sapiens PE=1 SV=2	4	6	6	4	1	1735	185.6	7.75	97	6	0	1.119	0.16	0.800578	TNS1
Q9UKV5	GN=AMFR E3 ubiquitin-protein ligase AMFR OS=Homo sapiens PE=1 SV=2	12	4	5	4	1	643	72.9	6.39	79	4	0	1.114	0.16	0.834201	AMFR
P11802	GN=CDK4 Cyclin-dependent kinase 4 OS=Homo sapiens PE=1 SV=2	16	4	8	3	1	303	33.7	7.01	56	4	0	1.121	0.16	0.694002	CDK4
P84157	GN=MXRA7 Matrix-remodeling-associated protein 7 OS=Homo sapiens PE=1 SV=1	19	3	15	3	1	204	21.5	4.26	174	3	0	1.118	0.16	0.63872	MXRA7
Q15172	GN=PPP2R5A Serine/threonine-protein phosphatase 2A 56 kDa regulatory subunit alpha isoform OS=Homo sapiens PE=1 SV=1	7	3	3	3	1	486	56.2	6.71	27	3	0	1.121	0.16	0.685557	PPP2R5A
Q92989	GN=CLP1 Polyribonucleotide 5'-hydroxyl-kinase Clp1 OS=Homo sapiens PE=1 SV=1	7	3	3	3	1	425	47.6	6.62	43	3	0	1.118	0.16	0.693947	CLP1
Q9H2C0	GN=GAN Gigaxonin OS=Homo sapiens PE=1 SV=1	8	3	3	3	1	597	67.6	5.85	34	3	0	1.121	0.16	0.767193	GAN
Q9NZ45	GN=CISD1 CDGSH iron-sulfur domain-containing protein 1 OS=Homo sapiens PE=1 SV=1	35	3	6	3	1	108	12.2	9.09	78	3	0	1.115	0.16	0.693947	CISD1
O95858	GN=TSPAN15 Tetraspanin-15 OS=Homo sapiens PE=1 SV=1	7	2	2	2	1	294	33.1	5.48	58	2	0	1.115	0.16	0.795454	TSPAN15
P56381	GN=ATP5E ATP synthase subunit epsilon, mitochondrial OS=Homo sapiens PE=1 SV=2	29	2	2	2	1	51	5.8	9.92	36	2	0	1.12	0.16	0.698031	ATP5E
Q5W0Z9	GN=ZDHHC20 Probable palmitoyltransferase ZDHHC20 OS=Homo sapiens PE=1 SV=1	8	2	2	2	1	365	42.3	7.71	44	2	0	1.115	0.16	0.771715	ZDHHC20
Q6ZNJ1	GN=NBEAL2 Neurobeachin-like protein 2 OS=Homo sapiens PE=1 SV=2	1	2	2	2	1	2754	302.3	6.38	25	2	0	1.117	0.16	0.900127	NBEAL2
Q8IUS5	GN=EPHX4 Epoxide hydrolase 4 OS=Homo sapiens PE=2 SV=2	5	2	2	2	1	362	42.3	8.35	32	2	0	1.12	0.16	0.761912	EPHX4
Q8NCG7	GN=DAGLB Sn1-specific diacylglycerol lipase beta OS=Homo sapiens PE=1 SV=2	5	2	2	2	1	672	73.7	6.55	102	2	0	1.119	0.16	0.804058	DAGLB
Q96CQ1	GN=SLC25A36 Solute carrier family 25 member 36 OS=Homo sapiens PE=1 SV=1	7	2	2	2	1	311	34.3	8.57	76	2	0	1.116	0.16	0.87924	SLC25A36
Q96FJ2	GN=DYNLL2 Dynein light chain 2, cytoplasmic OS=Homo sapiens PE=1 SV=1	46	4	15	2	1	89	10.3	7.37	489	4	0	1.117	0.16	0.715419	DYNLL2
Q96FQ6	GN=S100A16 Protein S100-A16 OS=Homo sapiens PE=1 SV=1	22	2	4	2	1	103	11.8	6.79	65	2	0	1.119	0.16	0.720433	S100A16
Q9BQ04	GN=RBM4B RNA-binding protein 4B OS=Homo sapiens PE=1 SV=1	42	13	22	2	1	359	40.1	6.74	345	13	13	1.115	0.16	0.815848	RBM4B
Q9UDX5	GN=MTFP1 Mitochondrial fission process protein 1 OS=Homo sapiens PE=1 SV=1	15	2	3	2	1	166	18	9.31	63	2	0	1.117	0.16	0.794136	MTFP1
P05198	GN=EIF2S1 Eukaryotic translation initiation factor 2 subunit 1 OS=Homo sapiens PE=1 SV=3	73	25	68	25	1	315	36.1	5.08	1287	25	0	1.123	0.17	0.685749	EIF2S1
P08758	GN=ANXA5 Annexin A5 OS=Homo sapiens PE=1 SV=2	83	26	121	25	1	320	35.9	5.05	1876	26	1	1.124	0.17	0.680207	ANXA5
Q13217	GN=DNAJC3 DnaJ homolog subfamily C member 3 OS=Homo sapiens PE=1 SV=1	35	17	31	17	1	504	57.5	6.15	374	17	0	1.128	0.17	0.70849	DNAJC3
P80723	GN=BASP1 Brain acid soluble protein 1 OS=Homo sapiens PE=1 SV=2	79	16	70	16	1	227	22.7	4.63	972	16	0	1.122	0.17	0.690653	BASP1
P62280	GN=RPS11 40S ribosomal protein S11 OS=Homo sapiens PE=1 SV=3	55	14	34	14	1	158	18.4	10.3	226	14	0	1.124	0.17	0.679142	RPS11
Q8WX93	GN=PALLD Palladin OS=Homo sapiens PE=1 SV=3	11	13	15	13	1	1383	150.5	7.09	240	13	0	1.128	0.17	0.697951	PALLD
Q53EL6	GN=PDCD4 Programmed cell death protein 4 OS=Homo sapiens PE=1 SV=2	32	12	13	11	1	469	51.7	5.21	263	12	1	1.126	0.17	0.660101	PDCD4
P48729	GN=CSNK1A1 Casein kinase I isoform alpha OS=Homo sapiens PE=1 SV=2	31	9	14	9	1	337	38.9	9.57	311	9	0	1.125	0.17	0.698763	CSNK1A1
O15164	GN=TRIM24 Transcription intermediary factor 1-alpha OS=Homo sapiens PE=1 SV=3	12	10	11	8	1	1050	116.8	7.11	117	10	0	1.121	0.17	0.643466	TRIM24
O75436	GN=VPS26A Vacuolar protein sorting-associated protein 26A OS=Homo sapiens PE=1 SV=2	34	8	13	8	1	327	38.1	6.57	161	8	0	1.122	0.17	0.693947	VPS26A
P59998	GN=ARPC4 Actin-related protein 2/3 complex subunit 4 OS=Homo sapiens PE=1 SV=3	57	8	11	8	1	168	19.7	8.43	184	8	0	1.127	0.17	0.698972	ARPC4
P53680	GN=AP2S1 AP-2 complex subunit sigma OS=Homo sapiens PE=1 SV=2	47	7	13	7	1	142	17	6.18	102	7	0	1.123	0.17	0.653667	AP2S1
Q969X5	GN=ERGIC1 Endoplasmic reticulum-Golgi intermediate compartment protein 1 OS=Homo sapiens PE=1 SV=1	30	7	7	7	1	290	32.6	7.06	145	7	0	1.124	0.17	0.653667	ERGIC1
P68366	GN=TUBA4A Tubulin alpha-4A chain OS=Homo sapiens PE=1 SV=1	61	27	195	6	1	448	49.9	5.06	2965	27	0	1.121	0.17	0.781178	TUBA4A
Q13907	GN=IDI1 Isopentenyl-diphosphate Delta-isomerase 1 OS=Homo sapiens PE=1 SV=2	37	6	8	6	1	227	26.3	6.34	117	6	0	1.122	0.17	0.690555	IDI1
Q9H4L4	GN=SENP3 Sentrin-specific protease 3 OS=Homo sapiens PE=1 SV=2	13	6	6	6	1	574	65	8.56	89	6	0	1.127	0.17	0.685557	SENP3
Q9ULC4	GN=MCTS1 Malignant T-cell-amplified sequence 1 OS=Homo sapiens PE=1 SV=1	45	6	19	6	1	181	20.5	8.82	287	6	0	1.121	0.17	0.698031	MCTS1
P62328	GN=TMSB4X Thymosin beta-4 OS=Homo sapiens PE=1 SV=2	73	5	25	5	1	44	5.1	5.06	37	5	0	1.123	0.17	0.703545	TMSB4X
Q9HBH0	GN=RHOF Rho-related GTP-binding protein RhoF OS=Homo sapiens PE=1 SV=1	27	5	5	5	1	211	23.6	8.65	49	5	0	1.127	0.17	0.69458	RHOF
P02792	GN=FTL Ferritin light chain OS=Homo sapiens PE=1 SV=2	33	4	7	4	1	175	20	5.78	122	4	0	1.123	0.17	0.68262	FTL
Q5SNT2	GN=TMEM201 Transmembrane protein 201 OS=Homo sapiens PE=1 SV=1	7	4	4	4	1	666	72.2	9.22	20	4	0	1.122	0.17	0.645481	TMEM201
Q8IXJ6	GN=SIRT2 NAD-dependent protein deacetylase sirtuin-2 OS=Homo sapiens PE=1 SV=2	12	4	4	4	1	389	43.2	5.36	32	4	0	1.125	0.17	0.779997	SIRT2
Q9BXS4	GN=TMEM59 Transmembrane protein 59 OS=Homo sapiens PE=1 SV=1	20	4	5	4	1	323	36.2	5.1	84	4	0	1.123	0.17	0.687451	TMEM59
O14548	GN=COX7A2L Cytochrome c oxidase subunit 7A-related protein, mitochondrial OS=Homo sapiens PE=1 SV=2	25	3	3	3	1	114	12.6	9.42	106	3	0	1.125	0.17	0.660101	COX7A2L
Q7Z4Q2	GN=HEATR3 HEAT repeat-containing protein 3 OS=Homo sapiens PE=1 SV=2	5	3	3	3	1	680	74.5	5.11	47	3	0	1.127	0.17	0.781178	HEATR3
Q9H3Q1	GN=CDC42EP4 Cdc42 effector protein 4 OS=Homo sapiens PE=1 SV=1	13	3	3	3	1	356	38	5.19	69	3	0	1.128	0.17	0.834578	CDC42EP4
P0CG13	GN=CHTF8 Chromosome transmission fidelity protein 8 homolog OS=Homo sapiens PE=1 SV=1	17	2	2	2	1	121	13.3	8.18	32	2	0	1.126	0.17	0.878565	CHTF8
Q15834	GN=CCDC85B Coiled-coil domain-containing protein 85B OS=Homo sapiens PE=1 SV=2	21	3	3	2	1	202	22.1	5.08	62	3	0	1.125	0.17	0.835285	CCDC85B
Q7Z3V4	GN=UBE3B Ubiquitin-protein ligase E3B OS=Homo sapiens PE=1 SV=3	2	2	2	2	1	1068	123	8.19	36	2	0	1.125	0.17	0.80437	UBE3B
Q86YS6	GN=RAB43 Ras-related protein Rab-43 OS=Homo sapiens PE=1 SV=1	14	3	8	2	1	212	23.3	5.64	84	3	0	1.126	0.17	0.679142	RAB43
Q9BXV9	GN=C14orf142 Uncharacterized protein C14orf142 OS=Homo sapiens PE=1 SV=2	41	2	4	2	1	100	10.9	4.27	80	2	0	1.122	0.17	0.649243	C14orf142
Q9NVV0	GN=TMEM38B Trimeric intracellular cation channel type B OS=Homo sapiens PE=1 SV=1	8	2	2	2	1	291	32.5	9.06	54	2	0	1.124	0.17	0.831537	TMEM38B
Q9P2X0	GN=DPM3 Dolichol-phosphate mannosyltransferase subunit 3 OS=Homo sapiens PE=1 SV=2	24	2	4	2	1	92	10.1	5.94	112	2	0	1.127	0.17	0.666382	DPM3
P05023	GN=ATP1A1 Sodium/potassium-transporting ATPase subunit alpha-1 OS=Homo sapiens PE=1 SV=1	50	46	161	43	1	1023	112.8	5.49	2163	46	4	1.134	0.18	0.623839	ATP1A1
P49748	GN=ACADVL Very long-chain specific acyl-CoA dehydrogenase, mitochondrial OS=Homo sapiens PE=1 SV=1	55	28	76	28	1	655	70.3	8.75	1160	28	0	1.133	0.18	0.629073	ACADVL
P04843	GN=RPN1 Dolichyl-diphosphooligosaccharide--protein glycosyltransferase subunit 1 OS=Homo sapiens PE=1 SV=1	43	25	61	25	1	607	68.5	6.38	707	25	0	1.136	0.18	0.611302	RPN1
Q02790	GN=FKBP4 Peptidyl-prolyl cis-trans isomerase FKBP4 OS=Homo sapiens PE=1 SV=3	49	21	61	21	1	459	51.8	5.43	1211	21	0	1.131	0.18	0.642813	FKBP4
Q9BZZ5	GN=API5 Apoptosis inhibitor 5 OS=Homo sapiens PE=1 SV=3	34	17	33	17	1	524	59	7.34	418	17	0	1.131	0.18	0.642813	API5
Q9Y2Z0	GN=SUGT1 Protein SGT1 homolog OS=Homo sapiens PE=1 SV=3	51	15	21	15	1	365	41	5.16	332	15	0	1.13	0.18	0.63194	SUGT1
Q6YHU6	GN=THADA Thyroid adenoma-associated protein OS=Homo sapiens PE=1 SV=1	8	13	13	13	1	1953	219.5	6.06	119	13	0	1.135	0.18	0.621275	THADA
Q92890	GN=UFD1L Ubiquitin fusion degradation protein 1 homolog OS=Homo sapiens PE=1 SV=3	49	12	18	12	1	307	34.5	6.7	200	12	0	1.135	0.18	0.685055	UFD1L
Q9Y314	GN=NOSIP Nitric oxide synthase-interacting protein OS=Homo sapiens PE=1 SV=1	44	8	9	8	1	301	33.2	8.82	243	8	0	1.134	0.18	0.693947	NOSIP
O75340	GN=PDCD6 Programmed cell death protein 6 OS=Homo sapiens PE=1 SV=1	28	6	7	6	1	191	21.9	5.4	67	6	0	1.131	0.18	0.616137	PDCD6
P61026	GN=RAB10 Ras-related protein Rab-10 OS=Homo sapiens PE=1 SV=1	46	9	35	6	1	200	22.5	8.38	447	9	0	1.134	0.18	0.733585	RAB10
P62330	GN=ARF6 ADP-ribosylation factor 6 OS=Homo sapiens PE=1 SV=2	45	6	12	6	1	175	20.1	8.95	165	6	0	1.134	0.18	0.608107	ARF6
Q9BVC6	GN=TMEM109 Transmembrane protein 109 OS=Homo sapiens PE=1 SV=1	16	6	13	6	1	243	26.2	10.48	220	6	0	1.136	0.18	0.738547	TMEM109
Q9UEY8	GN=ADD3 Gamma-adducin OS=Homo sapiens PE=1 SV=1	12	6	6	6	1	706	79.1	6.32	119	6	0	1.134	0.18	0.626207	ADD3
O43293	GN=DAPK3 Death-associated protein kinase 3 OS=Homo sapiens PE=1 SV=1	13	5	6	5	1	454	52.5	6.89	87	5	0	1.134	0.18	0.610836	DAPK3
Q01650	GN=SLC7A5 Large neutral amino acids transporter small subunit 1 OS=Homo sapiens PE=1 SV=2	13	6	19	5	1	507	55	7.72	628	6	1	1.132	0.18	0.67171	SLC7A5
Q10469	GN=MGAT2 Alpha-1,6-mannosyl-glycoprotein 2-beta-N-acetylglucosaminyltransferase OS=Homo sapiens PE=1 SV=1	15	5	7	5	1	447	51.5	8.76	54	5	0	1.133	0.18	0.633263	MGAT2
Q9H8Y5	GN=ANKZF1 Ankyrin repeat and zinc finger domain-containing protein 1 OS=Homo sapiens PE=1 SV=1	7	5	5	5	1	726	80.9	8.41	76	5	0	1.132	0.18	0.751076	ANKZF1
O75915	GN=ARL6IP5 PRA1 family protein 3 OS=Homo sapiens PE=1 SV=1	20	4	12	4	1	188	21.6	9.77	190	4	0	1.134	0.18	0.661158	ARL6IP5
O95139	GN=NDUFB6 NADH dehydrogenase [ubiquinone] 1 beta subcomplex subunit 6 OS=Homo sapiens PE=1 SV=3	30	4	9	4	1	128	15.5	9.63	34	4	0	1.129	0.18	0.663305	NDUFB6
O43819	GN=SCO2 Protein SCO2 homolog, mitochondrial OS=Homo sapiens PE=1 SV=3	20	3	3	3	1	266	29.8	8.85	79	3	0	1.132	0.18	0.601885	SCO2
Q5T3F8	GN=TMEM63B CSC1-like protein 2 OS=Homo sapiens PE=1 SV=1	4	3	3	3	1	832	94.9	7.4	25	3	0	1.129	0.18	0.580345	TMEM63B
O75506	GN=HSBP1 Heat shock factor-binding protein 1 OS=Homo sapiens PE=1 SV=1	39	2	3	2	1	76	8.5	4.36	92	2	0	1.129	0.18	0.657678	HSBP1
P20338	GN=RAB4A Ras-related protein Rab-4A OS=Homo sapiens PE=1 SV=3	23	4	8	2	1	218	24.4	6.07	103	4	1	1.137	0.18	0.795676	RAB4A
P28161	GN=GSTM2 Glutathione S-transferase Mu 2 OS=Homo sapiens PE=1 SV=2	33	7	7	2	1	218	25.7	6.37	66	7	0	1.131	0.18	0.775961	GSTM2
P62699	GN=YPEL5 Protein yippee-like 5 OS=Homo sapiens PE=1 SV=1	18	2	2	2	1	121	13.8	7.31	41	2	0	1.133	0.18	0.818234	YPEL5
Q7LBR1	GN=CHMP1B Charged multivesicular body protein 1b OS=Homo sapiens PE=1 SV=1	8	2	3	2	1	199	22.1	8.1	31	2	0	1.135	0.18	0.568354	CHMP1B
Q96RQ1	GN=ERGIC2 Endoplasmic reticulum-Golgi intermediate compartment protein 2 OS=Homo sapiens PE=1 SV=2	5	2	3	2	1	377	42.5	6.77	32	2	0	1.13	0.18	0.682221	ERGIC2
Q9BXW6	GN=OSBPL1A Oxysterol-binding protein-related protein 1 OS=Homo sapiens PE=1 SV=2	2	2	2	2	1	950	108.4	6.38	0	2	0	1.136	0.18	0.740579	OSBPL1A
Q9NRZ5	GN=AGPAT4 1-acyl-sn-glycerol-3-phosphate acyltransferase delta OS=Homo sapiens PE=1 SV=1	4	2	2	2	1	378	44	8.72	47	2	0	1.129	0.18	0.82591	AGPAT4
Q9Y4W6	GN=AFG3L2 AFG3-like protein 2 OS=Homo sapiens PE=1 SV=2	45	33	46	32	1	797	88.5	8.66	600	33	1	1.144	0.19	0.569549	AFG3L2
Q7Z478	GN=DHX29 ATP-dependent RNA helicase DHX29 OS=Homo sapiens PE=1 SV=2	25	30	38	30	1	1369	155.1	8.09	459	30	0	1.143	0.19	0.655915	DHX29
P51659	GN=HSD17B4 Peroxisomal multifunctional enzyme type 2 OS=Homo sapiens PE=1 SV=3	49	25	35	25	1	736	79.6	8.84	625	25	0	1.143	0.19	0.658328	HSD17B4
O43795	GN=MYO1B Unconventional myosin-Ib OS=Homo sapiens PE=1 SV=3	21	23	32	22	1	1136	131.9	9.38	344	23	0	1.143	0.19	0.610752	MYO1B
Q8N766	GN=EMC1 ER membrane protein complex subunit 1 OS=Homo sapiens PE=1 SV=1	25	22	27	22	1	993	111.7	7.66	356	22	0	1.138	0.19	0.653452	EMC1
O60488	GN=ACSL4 Long-chain-fatty-acid--CoA ligase 4 OS=Homo sapiens PE=1 SV=2	39	23	36	20	1	711	79.1	8.38	484	23	3	1.143	0.19	0.66586	ACSL4
P15880	GN=RPS2 40S ribosomal protein S2 OS=Homo sapiens PE=1 SV=2	45	14	66	14	1	293	31.3	10.24	795	14	0	1.138	0.19	0.601395	RPS2
Q6PIU2	GN=NCEH1 Neutral cholesterol ester hydrolase 1 OS=Homo sapiens PE=1 SV=3	39	14	41	14	1	408	45.8	7.23	632	14	0	1.139	0.19	0.682059	NCEH1
Q8IY17	GN=PNPLA6 Neuropathy target esterase OS=Homo sapiens PE=1 SV=2	14	14	18	14	1	1366	149.9	7.81	349	14	0	1.141	0.19	0.643199	PNPLA6
Q9Y696	GN=CLIC4 Chloride intracellular channel protein 4 OS=Homo sapiens PE=1 SV=4	61	13	46	12	1	253	28.8	5.59	916	13	0	1.144	0.19	0.552564	CLIC4
Q9Y4I1	GN=MYO5A Unconventional myosin-Va OS=Homo sapiens PE=1 SV=2	8	15	16	11	1	1855	215.3	8.48	219	15	5	1.141	0.19	0.607951	MYO5A
Q8N1I0	GN=DOCK4 Dedicator of cytokinesis protein 4 OS=Homo sapiens PE=1 SV=3	5	10	10	10	1	1966	225.1	7.65	82	10	0	1.142	0.19	0.616137	DOCK4
P51784	GN=USP11 Ubiquitin carboxyl-terminal hydrolase 11 OS=Homo sapiens PE=1 SV=3	15	11	11	9	1	963	109.7	5.45	163	11	1	1.142	0.19	0.592264	USP11
O94967	GN=WDR47 WD repeat-containing protein 47 OS=Homo sapiens PE=1 SV=1	12	8	10	8	1	919	101.9	5.94	188	8	0	1.14	0.19	0.674718	WDR47
Q9NVI7	GN=ATAD3A ATPase family AAA domain-containing protein 3A OS=Homo sapiens PE=1 SV=2	37	20	51	8	1	634	71.3	8.98	751	20	13	1.139	0.19	0.643466	ATAD3A
O75027	GN=ABCB7 ATP-binding cassette sub-family B member 7, mitochondrial OS=Homo sapiens PE=1 SV=2	11	7	8	7	1	752	82.6	9.33	79	7	0	1.14	0.19	0.610836	ABCB7
P46776	GN=RPL27A 60S ribosomal protein L27a OS=Homo sapiens PE=1 SV=2	33	7	22	7	1	148	16.6	11	266	7	0	1.139	0.19	0.738612	RPL27A
P49755	GN=TMED10 Transmembrane emp24 domain-containing protein 10 OS=Homo sapiens PE=1 SV=2	35	7	26	7	1	219	25	7.44	454	7	0	1.14	0.19	0.667028	TMED10
P11279	GN=LAMP1 Lysosome-associated membrane glycoprotein 1 OS=Homo sapiens PE=1 SV=3	10	5	8	5	1	417	44.9	8.75	109	5	0	1.141	0.19	0.629073	LAMP1
P62879	GN=GNB2 Guanine nucleotide-binding protein G(I)/G(S)/G(T) subunit beta-2 OS=Homo sapiens PE=1 SV=3	41	10	28	5	1	340	37.3	6	564	10	6	1.144	0.19	0.638949	GNB2
P67812	GN=SEC11A Signal peptidase complex catalytic subunit SEC11A OS=Homo sapiens PE=1 SV=1	21	5	6	5	1	179	20.6	9.48	103	5	0	1.138	0.19	0.625078	SEC11A
Q9Y4D1	GN=DAAM1 Disheveled-associated activator of morphogenesis 1 OS=Homo sapiens PE=1 SV=2	5	5	5	5	1	1078	123.4	7.23	78	5	0	1.143	0.19	0.594132	DAAM1
Q96BQ5	GN=CCDC127 Coiled-coil domain-containing protein 127 OS=Homo sapiens PE=1 SV=1	15	4	4	4	1	260	30.8	9.2	62	4	0	1.143	0.19	0.552564	CCDC127
Q9HBF4	GN=ZFYVE1 Zinc finger FYVE domain-containing protein 1 OS=Homo sapiens PE=1 SV=1	6	4	4	4	1	777	87.1	7.42	45	4	0	1.145	0.19	0.708091	ZFYVE1
Q9NX47	GN=MARCH5 E3 ubiquitin-protein ligase MARCH5 OS=Homo sapiens PE=1 SV=1	17	4	4	4	1	278	31.2	8.7	87	4	0	1.141	0.19	0.582633	2018-03-05
Q9Y3A6	GN=TMED5 Transmembrane emp24 domain-containing protein 5 OS=Homo sapiens PE=1 SV=1	17	4	4	4	1	229	26	4.84	59	4	0	1.138	0.19	0.639696	TMED5
O95716	GN=RAB3D Ras-related protein Rab-3D OS=Homo sapiens PE=1 SV=1	25	5	11	3	1	219	24.3	4.93	114	5	0	1.14	0.19	0.543901	RAB3D
P21953	GN=BCKDHB 2-oxoisovalerate dehydrogenase subunit beta, mitochondrial OS=Homo sapiens PE=1 SV=2	9	3	3	3	1	392	43.1	6.29	49	3	0	1.143	0.19	0.773404	BCKDHB
O60476	GN=MAN1A2 Mannosyl-oligosaccharide 1,2-alpha-mannosidase IB OS=Homo sapiens PE=1 SV=1	5	2	2	2	1	641	73	7.61	37	2	0	1.141	0.19	0.534404	MAN1A2
O94953	GN=KDM4B Lysine-specific demethylase 4B OS=Homo sapiens PE=1 SV=4	3	2	2	2	1	1096	121.8	7.09	0	2	0	1.142	0.19	0.827751	KDM4B
P50747	GN=HLCS Biotin--protein ligase OS=Homo sapiens PE=1 SV=1	6	2	2	2	1	726	80.7	5.62	30	2	0	1.138	0.19	0.733709	HLCS
P68371	GN=TUBB4B Tubulin beta-4B chain OS=Homo sapiens PE=1 SV=1	82	32	262	2	1	445	49.8	4.89	2993	32	7	1.141	0.19	0.615168	TUBB4B
Q8NC44	GN=FAM134A Protein FAM134A OS=Homo sapiens PE=1 SV=3	7	2	2	2	1	543	57.8	4.45	23	2	0	1.142	0.19	0.876952	FAM134A
Q96RD7	GN=PANX1 Pannexin-1 OS=Homo sapiens PE=1 SV=4	7	2	2	2	1	426	48	6.01	0	2	0	1.141	0.19	0.864578	PANX1
Q9BXS9	GN=SLC26A6 Solute carrier family 26 member 6 OS=Homo sapiens PE=1 SV=1	3	2	2	2	1	759	82.9	8.37	34	2	0	1.142	0.19	0.815071	SLC26A6
Q9UHQ1	GN=NARF Nuclear prelamin A recognition factor OS=Homo sapiens PE=1 SV=1	5	2	2	2	1	456	51.1	7.08	0	2	0	1.141	0.19	0.700425	NARF
Q9UKF7	GN=PITPNC1 Cytoplasmic phosphatidylinositol transfer protein 1 OS=Homo sapiens PE=1 SV=3	8	2	2	2	1	332	38.4	6.4	42	2	0	1.143	0.19	0.876952	PITPNC1
Q08211	GN=DHX9 ATP-dependent RNA helicase A OS=Homo sapiens PE=1 SV=4	41	39	126	39	1	1270	140.9	6.84	3076	39	0	1.146	0.2	0.558941	DHX9
P09960	GN=LTA4H Leukotriene A-4 hydrolase OS=Homo sapiens PE=1 SV=2	47	26	43	26	1	611	69.2	6.18	518	26	0	1.151	0.2	0.533383	LTA4H
Q9UHG3	GN=PCYOX1 Prenylcysteine oxidase 1 OS=Homo sapiens PE=1 SV=3	33	15	28	15	1	505	56.6	6.18	478	15	0	1.149	0.2	0.690555	PCYOX1
Q96JH7	GN=VCPIP1 Deubiquitinating protein VCIP135 OS=Homo sapiens PE=1 SV=2	11	11	12	11	1	1222	134.2	7.2	153	11	0	1.148	0.2	0.529146	VCPIP1
Q9P015	GN=MRPL15 39S ribosomal protein L15, mitochondrial OS=Homo sapiens PE=1 SV=1	34	10	16	10	1	296	33.4	10.01	178	10	0	1.146	0.2	0.682101	MRPL15
O43854	GN=EDIL3 EGF-like repeat and discoidin I-like domain-containing protein 3 OS=Homo sapiens PE=1 SV=1	19	8	8	8	1	480	53.7	7.28	115	8	0	1.148	0.2	0.534404	EDIL3
P50914	GN=RPL14 60S ribosomal protein L14 OS=Homo sapiens PE=1 SV=4	38	8	22	8	1	215	23.4	10.93	204	8	0	1.146	0.2	0.597354	RPL14
P82914	GN=MRPS15 28S ribosomal protein S15, mitochondrial OS=Homo sapiens PE=1 SV=1	25	8	10	8	1	257	29.8	10.48	76	8	0	1.149	0.2	0.616137	MRPS15
O15498	GN=YKT6 Synaptobrevin homolog YKT6 OS=Homo sapiens PE=1 SV=1	37	7	9	7	1	198	22.4	6.92	115	7	0	1.146	0.2	0.629073	YKT6
P07305	GN=H1F0 Histone H1.0 OS=Homo sapiens PE=1 SV=3	30	7	27	7	1	194	20.9	10.84	386	7	0	1.152	0.2	0.60508	H1F0
Q15286	GN=RAB35 Ras-related protein Rab-35 OS=Homo sapiens PE=1 SV=1	49	9	31	7	1	201	23	8.29	449	9	0	1.152	0.2	0.592707	RAB35
P16219	GN=ACADS Short-chain specific acyl-CoA dehydrogenase, mitochondrial OS=Homo sapiens PE=1 SV=1	16	6	6	6	1	412	44.3	7.99	62	6	0	1.146	0.2	0.574769	ACADS
P98194	GN=ATP2C1 Calcium-transporting ATPase type 2C member 1 OS=Homo sapiens PE=1 SV=3	10	6	6	6	1	919	100.5	6.74	82	6	0	1.152	0.2	0.526274	ATP2C1
Q9H0V9	GN=LMAN2L VIP36-like protein OS=Homo sapiens PE=1 SV=1	22	6	7	6	1	348	39.7	8.38	65	6	0	1.148	0.2	0.533383	LMAN2L
H3BU86	GN=STX16-NPEPL1 Protein STX16-NPEPL1 OS=Homo sapiens PE=3 SV=1	19	5	5	5	1	382	43.2	7.3	86	5	0	1.146	0.2	0.638235	STX16-NPEPL1
P17535	GN=JUND Transcription factor jun-D OS=Homo sapiens PE=1 SV=3	24	6	9	5	1	347	35.2	7.37	101	6	1	1.152	0.2	0.520185	JUND
Q13637	GN=RAB32 Ras-related protein Rab-32 OS=Homo sapiens PE=1 SV=3	34	6	14	5	1	225	25	6.54	183	6	1	1.147	0.2	0.633263	RAB32
Q9GZP4	GN=PITHD1 PITH domain-containing protein 1 OS=Homo sapiens PE=1 SV=1	37	5	5	5	1	211	24.2	5.74	52	5	0	1.147	0.2	0.570234	PITHD1
Q9H5Q4	GN=TFB2M Dimethyladenosine transferase 2, mitochondrial OS=Homo sapiens PE=1 SV=1	13	5	5	5	1	396	45.3	9.19	92	5	0	1.15	0.2	0.604606	TFB2M
O95168	GN=NDUFB4 NADH dehydrogenase [ubiquinone] 1 beta subcomplex subunit 4 OS=Homo sapiens PE=1 SV=3	40	4	6	4	1	129	15.2	9.85	128	4	0	1.152	0.2	0.565762	NDUFB4
Q86V21	GN=AACS Acetoacetyl-CoA synthetase OS=Homo sapiens PE=1 SV=1	7	4	4	4	1	672	75.1	6.24	55	4	0	1.147	0.2	0.582633	AACS
Q8NEN9	GN=PDZD8 PDZ domain-containing protein 8 OS=Homo sapiens PE=1 SV=1	5	4	5	4	1	1154	128.5	6.09	57	4	0	1.15	0.2	0.514428	PDZD8
Q9H2K0	GN=MTIF3 Translation initiation factor IF-3, mitochondrial OS=Homo sapiens PE=1 SV=4	18	4	4	4	1	278	31.7	9.69	51	4	0	1.148	0.2	0.532899	MTIF3
Q9H4H8	GN=FAM83D Protein FAM83D OS=Homo sapiens PE=1 SV=3	8	4	4	4	1	585	64.4	6.54	66	4	0	1.147	0.2	0.514428	FAM83D
Q9NWS8	GN=RMND1 Required for meiotic nuclear division protein 1 homolog OS=Homo sapiens PE=1 SV=2	11	4	4	4	1	449	51.6	8.69	44	4	0	1.149	0.2	0.570218	RMND1
O14966	GN=RAB29 Ras-related protein Rab-7L1 OS=Homo sapiens PE=1 SV=1	25	4	5	3	1	203	23.1	7.18	87	4	0	1.146	0.2	0.766157	RAB29
P11234	GN=RALB Ras-related protein Ral-B OS=Homo sapiens PE=1 SV=1	36	6	13	3	1	206	23.4	6.62	144	6	0	1.152	0.2	0.559881	RALB
Q8N7R7	GN=CCNYL1 Cyclin-Y-like protein 1 OS=Homo sapiens PE=1 SV=2	12	3	3	3	1	359	40.7	6.07	37	3	0	1.151	0.2	0.690715	CCNYL1
Q9BZL1	GN=UBL5 Ubiquitin-like protein 5 OS=Homo sapiens PE=1 SV=1	36	3	4	3	1	73	8.5	8.44	61	3	0	1.149	0.2	0.570252	UBL5
Q01628	GN=IFITM3 Interferon-induced transmembrane protein 3 OS=Homo sapiens PE=1 SV=2	31	2	3	2	1	133	14.6	7.01	82	2	0	1.149	0.2	0.564372	IFITM3
Q4W5G0	GN=TIGD2 Tigger transposable element-derived protein 2 OS=Homo sapiens PE=3 SV=1	6	2	2	2	1	525	59.6	9	0	2	0	1.149	0.2	0.773136	TIGD2
Q86XA9	GN=HEATR5A HEAT repeat-containing protein 5A OS=Homo sapiens PE=1 SV=2	1	2	2	2	1	2040	221.9	6.58	0	2	0	1.148	0.2	0.694002	HEATR5A
Q92504	GN=SLC39A7 Zinc transporter SLC39A7 OS=Homo sapiens PE=1 SV=2	4	2	11	2	1	469	50.1	6.87	78	2	0	1.145	0.2	0.60117	SLC39A7
Q9C0C7	GN=AMBRA1 Activating molecule in BECN1-regulated autophagy protein 1 OS=Homo sapiens PE=1 SV=2	1	2	2	2	1	1298	142.4	7.18	46	2	0	1.152	0.2	0.795676	AMBRA1
Q9Y388	GN=RBMX2 RNA-binding motif protein, X-linked 2 OS=Homo sapiens PE=1 SV=2	7	2	3	2	1	322	37.3	9.83	74	2	0	1.15	0.2	0.767077	RBMX2
P23246	GN=SFPQ Splicing factor, proline- and glutamine-rich OS=Homo sapiens PE=1 SV=2	47	30	130	29	1	707	76.1	9.44	1598	30	1	1.157	0.21	0.513914	SFPQ
Q9UGP8	GN=SEC63 Translocation protein SEC63 homolog OS=Homo sapiens PE=1 SV=2	39	24	41	24	1	760	87.9	5.31	544	24	0	1.16	0.21	0.529604	SEC63
P51003	GN=PAPOLA Poly(A) polymerase alpha OS=Homo sapiens PE=1 SV=4	32	18	20	18	1	745	82.8	7.37	162	18	0	1.16	0.21	0.553267	PAPOLA
P09543	GN=CNP 2',3'-cyclic-nucleotide 3'-phosphodiesterase OS=Homo sapiens PE=1 SV=2	37	17	42	17	1	421	47.5	9.07	323	17	0	1.155	0.21	0.522299	CNP
P18031	GN=PTPN1 Tyrosine-protein phosphatase non-receptor type 1 OS=Homo sapiens PE=1 SV=1	42	17	34	17	1	435	49.9	6.27	290	17	0	1.158	0.21	0.507131	PTPN1
P51149	GN=RAB7A Ras-related protein Rab-7a OS=Homo sapiens PE=1 SV=1	80	17	33	17	1	207	23.5	6.7	405	17	0	1.157	0.21	0.508494	RAB7A
A1L0T0	GN=ILVBL Acetolactate synthase-like protein OS=Homo sapiens PE=1 SV=2	32	13	36	13	1	632	67.8	8.15	502	13	0	1.158	0.21	0.623839	ILVBL
P62753	GN=RPS6 40S ribosomal protein S6 OS=Homo sapiens PE=1 SV=1	29	12	50	12	1	249	28.7	10.84	463	12	0	1.161	0.21	0.495253	RPS6
O00534	GN=VWA5A von Willebrand factor A domain-containing protein 5A OS=Homo sapiens PE=2 SV=2	17	11	11	11	1	786	86.4	6.58	150	11	0	1.153	0.21	0.578343	VWA5A
Q9NXE4	GN=SMPD4 Sphingomyelin phosphodiesterase 4 OS=Homo sapiens PE=1 SV=2	15	11	13	11	1	827	93.3	7.97	110	11	0	1.153	0.21	0.602018	SMPD4
O95470	GN=SGPL1 Sphingosine-1-phosphate lyase 1 OS=Homo sapiens PE=1 SV=3	18	10	10	10	1	568	63.5	9.16	132	10	0	1.16	0.21	0.501538	SGPL1
Q96HS1	GN=PGAM5 Serine/threonine-protein phosphatase PGAM5, mitochondrial OS=Homo sapiens PE=1 SV=2	38	10	14	10	1	289	32	8.68	117	10	0	1.16	0.21	0.613502	PGAM5
Q9BUF5	GN=TUBB6 Tubulin beta-6 chain OS=Homo sapiens PE=1 SV=1	60	20	105	9	1	446	49.8	4.88	840	20	0	1.158	0.21	0.607951	TUBB6
Q6PML9	GN=SLC30A9 Zinc transporter 9 OS=Homo sapiens PE=1 SV=1	15	7	8	7	1	568	63.5	8.32	112	7	0	1.158	0.21	0.540107	SLC30A9
Q9Y2G8	GN=DNAJC16 DnaJ homolog subfamily C member 16 OS=Homo sapiens PE=2 SV=3	12	7	8	7	1	782	90.5	7.12	110	7	0	1.156	0.21	0.555739	DNAJC16
Q9Y4H2	GN=IRS2 Insulin receptor substrate 2 OS=Homo sapiens PE=1 SV=2	7	7	7	7	1	1338	137.2	8.65	99	7	0	1.158	0.21	0.560035	IRS2
O94923	GN=GLCE D-glucuronyl C5-epimerase OS=Homo sapiens PE=1 SV=3	15	6	6	6	1	617	70.1	8.97	52	6	0	1.153	0.21	0.539945	GLCE
P45954	GN=ACADSB Short/branched chain specific acyl-CoA dehydrogenase, mitochondrial OS=Homo sapiens PE=1 SV=1	20	6	6	6	1	432	47.5	6.99	191	6	0	1.159	0.21	0.495659	ACADSB
P56589	GN=PEX3 Peroxisomal biogenesis factor 3 OS=Homo sapiens PE=1 SV=1	20	6	7	6	1	373	42.1	8.15	65	6	0	1.153	0.21	0.565943	PEX3
P62847	GN=RPS24 40S ribosomal protein S24 OS=Homo sapiens PE=1 SV=1	44	6	20	6	1	133	15.4	10.78	299	6	0	1.16	0.21	0.530397	RPS24
Q9H1E3	GN=NUCKS1 Nuclear ubiquitous casein and cyclin-dependent kinase substrate 1 OS=Homo sapiens PE=1 SV=1	28	6	18	6	1	243	27.3	5.08	575	6	0	1.153	0.21	0.553267	NUCKS1
Q9P0J0	GN=NDUFA13 NADH dehydrogenase [ubiquinone] 1 alpha subcomplex subunit 13 OS=Homo sapiens PE=1 SV=3	34	5	10	5	1	144	16.7	8.43	141	5	0	1.16	0.21	0.495659	NDUFA13
Q8N1G0	GN=ZNF687 Zinc finger protein 687 OS=Homo sapiens PE=1 SV=1	6	4	4	4	1	1237	129.4	8.19	131	4	0	1.154	0.21	0.806544	ZNF687
Q8NBZ7	GN=UXS1 UDP-glucuronic acid decarboxylase 1 OS=Homo sapiens PE=1 SV=1	15	4	6	4	1	420	47.5	8.94	91	4	0	1.155	0.21	0.508494	UXS1
Q96SK2	GN=TMEM209 Transmembrane protein 209 OS=Homo sapiens PE=1 SV=2	10	4	4	4	1	561	62.9	8.63	33	4	0	1.157	0.21	0.692148	TMEM209
Q92539	GN=LPIN2 Phosphatidate phosphatase LPIN2 OS=Homo sapiens PE=1 SV=1	6	3	3	3	1	896	99.3	5.33	0	3	0	1.155	0.21	0.679142	LPIN2
Q96KC2	GN=ARL5B ADP-ribosylation factor-like protein 5B OS=Homo sapiens PE=1 SV=1	15	3	5	3	1	179	20.4	6.52	63	3	0	1.155	0.21	0.544845	ARL5B
Q9BYN0	GN=SRXN1 Sulfiredoxin-1 OS=Homo sapiens PE=1 SV=2	26	3	3	3	1	137	14.3	8.19	37	3	0	1.159	0.21	0.49201	SRXN1
Q9H477	GN=RBKS Ribokinase OS=Homo sapiens PE=1 SV=1	13	3	4	3	1	322	34.1	5.05	38	3	0	1.158	0.21	0.674484	RBKS
Q9NWU1	GN=OXSM 3-oxoacyl-[acyl-carrier-protein] synthase, mitochondrial OS=Homo sapiens PE=1 SV=1	10	3	3	3	1	459	48.8	7.66	82	3	0	1.158	0.21	0.687451	OXSM
O95671	GN=ASMTL N-acetylserotonin O-methyltransferase-like protein OS=Homo sapiens PE=1 SV=3	5	2	4	2	1	621	68.8	6.07	133	2	0	1.158	0.21	0.675942	ASMTL
P13498	GN=CYBA Cytochrome b-245 light chain OS=Homo sapiens PE=1 SV=3	21	2	2	2	1	195	21	9.54	23	2	0	1.153	0.21	0.572957	CYBA
P14406	GN=COX7A2 Cytochrome c oxidase subunit 7A2, mitochondrial OS=Homo sapiens PE=1 SV=1	28	2	9	2	1	83	9.4	9.76	121	2	0	1.16	0.21	0.534091	COX7A2
Q5T3J3	GN=LRIF1 Ligand-dependent nuclear receptor-interacting factor 1 OS=Homo sapiens PE=1 SV=1	4	2	2	2	1	769	84.5	9.72	0	2	0	1.155	0.21	0.747401	LRIF1
Q9C037	GN=TRIM4 E3 ubiquitin-protein ligase TRIM4 OS=Homo sapiens PE=1 SV=2	4	2	2	2	1	500	57.4	8.1	26	2	0	1.154	0.21	0.666785	TRIM4
Q9UBS0	GN=RPS6KB2 Ribosomal protein S6 kinase beta-2 OS=Homo sapiens PE=1 SV=2	7	2	2	2	1	482	53.4	7.34	0	2	0	1.154	0.21	0.701877	RPS6KB2
P07355	GN=ANXA2 Annexin A2 OS=Homo sapiens PE=1 SV=2	73	39	272	39	1	339	38.6	7.75	3924	39	0	1.168	0.22	0.458636	ANXA2
Q9BSJ8	GN=ESYT1 Extended synaptotagmin-1 OS=Homo sapiens PE=1 SV=1	31	27	39	27	1	1104	122.8	5.83	676	27	0	1.163	0.22	0.528684	ESYT1
P46777	GN=RPL5 60S ribosomal protein L5 OS=Homo sapiens PE=1 SV=3	52	19	91	19	1	297	34.3	9.72	1115	19	0	1.163	0.22	0.481248	RPL5
Q6P1M0	GN=SLC27A4 Long-chain fatty acid transport protein 4 OS=Homo sapiens PE=1 SV=1	30	15	20	13	1	643	72	8.47	190	15	2	1.161	0.22	0.553267	SLC27A4
P00387	GN=CYB5R3 NADH-cytochrome b5 reductase 3 OS=Homo sapiens PE=1 SV=3	47	11	35	11	1	301	34.2	7.59	494	11	0	1.165	0.22	0.608107	CYB5R3
P04899	GN=GNAI2 Guanine nucleotide-binding protein G(i) subunit alpha-2 OS=Homo sapiens PE=1 SV=3	49	15	38	11	1	355	40.4	5.54	747	15	4	1.164	0.22	0.534898	GNAI2
Q969N2	GN=PIGT GPI transamidase component PIG-T OS=Homo sapiens PE=1 SV=1	18	11	12	11	1	578	65.7	8.38	127	11	0	1.166	0.22	0.518882	PIGT
O75746	GN=SLC25A12 Calcium-binding mitochondrial carrier protein Aralar1 OS=Homo sapiens PE=1 SV=2	27	14	19	9	1	678	74.7	8.38	277	14	0	1.167	0.22	0.499468	SLC25A12
P46063	GN=RECQL ATP-dependent DNA helicase Q1 OS=Homo sapiens PE=1 SV=3	16	9	10	9	1	649	73.4	7.88	100	9	0	1.164	0.22	0.518117	RECQL
O94813	GN=SLIT2 Slit homolog 2 protein OS=Homo sapiens PE=1 SV=1	8	8	8	8	1	1529	169.8	7.06	129	8	0	1.166	0.22	0.73057	SLIT2
Q16850	GN=CYP51A1 Lanosterol 14-alpha demethylase OS=Homo sapiens PE=1 SV=3	19	8	13	8	1	503	56.8	8.53	190	8	0	1.166	0.22	0.516971	CYP51A1
Q7L8L6	GN=FASTKD5 FAST kinase domain-containing protein 5, mitochondrial OS=Homo sapiens PE=1 SV=1	12	8	10	8	1	764	86.5	8.13	107	8	0	1.161	0.22	0.534091	FASTKD5
P13073	GN=COX4I1 Cytochrome c oxidase subunit 4 isoform 1, mitochondrial OS=Homo sapiens PE=1 SV=1	43	7	25	7	1	169	19.6	9.51	229	7	0	1.162	0.22	0.565565	COX4I1
P12955	GN=PEPD Xaa-Pro dipeptidase OS=Homo sapiens PE=1 SV=3	17	6	8	6	1	493	54.5	6	102	6	0	1.165	0.22	0.518882	PEPD
P51571	GN=SSR4 Translocon-associated protein subunit delta OS=Homo sapiens PE=1 SV=1	31	5	10	5	1	173	19	6.15	196	5	0	1.164	0.22	0.529495	SSR4
Q9Y4F5	GN=CEP170B Centrosomal protein of 170 kDa protein B OS=Homo sapiens PE=1 SV=4	6	5	5	5	1	1589	171.6	6.84	44	5	0	1.167	0.22	0.633263	CEP170B
O75964	GN=ATP5L ATP synthase subunit g, mitochondrial OS=Homo sapiens PE=1 SV=3	47	4	7	4	1	103	11.4	9.64	109	4	0	1.168	0.22	0.501538	ATP5L
P47712	GN=PLA2G4A Cytosolic phospholipase A2 OS=Homo sapiens PE=1 SV=2	7	4	4	4	1	749	85.2	5.38	20	4	0	1.166	0.22	0.616774	PLA2G4A
Q86SR1	GN=GALNT10 Polypeptide N-acetylgalactosaminyltransferase 10 OS=Homo sapiens PE=1 SV=2	10	4	4	4	1	603	68.9	8.59	83	4	0	1.162	0.22	0.674484	GALNT10
Q8N9N7	GN=LRRC57 Leucine-rich repeat-containing protein 57 OS=Homo sapiens PE=1 SV=1	17	4	4	4	1	239	26.7	8.43	41	4	0	1.161	0.22	0.545691	LRRC57
Q8TB22	GN=SPATA20 Spermatogenesis-associated protein 20 OS=Homo sapiens PE=2 SV=3	8	4	4	4	1	786	87.8	7.43	97	4	0	1.169	0.22	0.643466	SPATA20
Q92947	GN=GCDH Glutaryl-CoA dehydrogenase, mitochondrial OS=Homo sapiens PE=1 SV=1	14	4	7	4	1	438	48.1	8.06	217	4	0	1.163	0.22	0.539945	GCDH
Q99755	GN=PIP5K1A Phosphatidylinositol 4-phosphate 5-kinase type-1 alpha OS=Homo sapiens PE=1 SV=1	12	6	7	4	1	562	62.6	8.21	57	6	3	1.162	0.22	0.528684	PIP5K1A
P01023	GN=A2M Alpha-2-macroglobulin OS=Homo sapiens PE=1 SV=3	2	3	5	3	1	1474	163.2	6.46	41	3	0	1.168	0.22	0.728715	A2M
P51798	GN=CLCN7 H(+)/Cl(-) exchange transporter 7 OS=Homo sapiens PE=1 SV=2	5	3	4	3	1	805	88.6	8.43	61	3	0	1.165	0.22	0.499468	CLCN7
Q9BV23	GN=ABHD6 Monoacylglycerol lipase ABHD6 OS=Homo sapiens PE=1 SV=1	9	3	3	3	1	337	38.3	8.41	42	3	0	1.166	0.22	0.640447	ABHD6
Q9H2D1	GN=SLC25A32 Mitochondrial folate transporter/carrier OS=Homo sapiens PE=1 SV=2	14	3	3	3	1	315	35.4	9.45	31	3	0	1.163	0.22	0.73057	SLC25A32
Q9GZM7	GN=TINAGL1 Tubulointerstitial nephritis antigen-like OS=Homo sapiens PE=1 SV=1	5	2	2	2	1	467	52.4	6.99	20	2	0	1.162	0.22	0.791923	TINAGL1
Q9H3H5	GN=DPAGT1 UDP-N-acetylglucosamine--dolichyl-phosphate N-acetylglucosaminephosphotransferase OS=Homo sapiens PE=1 SV=2	4	2	4	2	1	408	46.1	8	24	2	0	1.165	0.22	0.570797	DPAGT1
Q9NZB8	GN=MOCS1 Molybdenum cofactor biosynthesis protein 1 OS=Homo sapiens PE=1 SV=3	3	2	2	2	1	636	70.1	9.26	35	2	0	1.167	0.22	0.683299	MOCS1
P40939	GN=HADHA Trifunctional enzyme subunit alpha, mitochondrial OS=Homo sapiens PE=1 SV=2	51	35	96	35	1	763	82.9	9.04	1175	35	0	1.169	0.23	0.448045	HADHA
Q9BZF1	GN=OSBPL8 Oxysterol-binding protein-related protein 8 OS=Homo sapiens PE=1 SV=3	27	21	30	21	1	889	101.1	6.96	482	21	0	1.173	0.23	0.513136	OSBPL8
O75367	GN=H2AFY Core histone macro-H2A.1 OS=Homo sapiens PE=1 SV=4	43	17	45	15	1	372	39.6	9.79	552	17	1	1.173	0.23	0.463388	H2AFY
Q13740	GN=ALCAM CD166 antigen OS=Homo sapiens PE=1 SV=2	28	15	33	15	1	583	65.1	6.25	560	15	0	1.174	0.23	0.39422	ALCAM
O95817	GN=BAG3 BAG family molecular chaperone regulator 3 OS=Homo sapiens PE=1 SV=3	35	14	23	14	1	575	61.6	6.95	228	14	0	1.174	0.23	0.555272	BAG3
Q7L311	GN=ARMCX2 Armadillo repeat-containing X-linked protein 2 OS=Homo sapiens PE=2 SV=1	37	14	18	14	1	632	65.6	8.53	259	14	0	1.176	0.23	0.488899	ARMCX2
P61106	GN=RAB14 Ras-related protein Rab-14 OS=Homo sapiens PE=1 SV=4	61	13	34	12	1	215	23.9	6.21	423	13	0	1.175	0.23	0.507131	RAB14
Q06481	GN=APLP2 Amyloid-like protein 2 OS=Homo sapiens PE=1 SV=2	23	13	18	12	1	763	86.9	4.79	223	13	0	1.176	0.23	0.534091	APLP2
P62829	GN=RPL23 60S ribosomal protein L23 OS=Homo sapiens PE=1 SV=1	61	9	43	9	1	140	14.9	10.51	608	9	0	1.175	0.23	0.388105	RPL23
Q99805	GN=TM9SF2 Transmembrane 9 superfamily member 2 OS=Homo sapiens PE=1 SV=1	18	9	16	9	1	663	75.7	7.44	324	9	0	1.173	0.23	0.523699	TM9SF2
Q9Y2K7	GN=KDM2A Lysine-specific demethylase 2A OS=Homo sapiens PE=1 SV=3	9	9	9	9	1	1162	132.7	7.58	178	9	0	1.171	0.23	0.527585	KDM2A
Q15005	GN=SPCS2 Signal peptidase complex subunit 2 OS=Homo sapiens PE=1 SV=3	40	7	17	7	1	226	25	8.47	356	7	0	1.177	0.23	0.551802	SPCS2
Q15363	GN=TMED2 Transmembrane emp24 domain-containing protein 2 OS=Homo sapiens PE=1 SV=1	32	7	33	7	1	201	22.7	5.17	409	7	0	1.176	0.23	0.485825	TMED2
Q9H0U4	GN=RAB1B Ras-related protein Rab-1B OS=Homo sapiens PE=1 SV=1	76	15	60	7	1	201	22.2	5.73	667	15	10	1.173	0.23	0.428652	RAB1B
P51153	GN=RAB13 Ras-related protein Rab-13 OS=Homo sapiens PE=1 SV=1	45	9	30	6	1	203	22.8	9.19	338	9	1	1.173	0.23	0.49201	RAB13
P62266	GN=RPS23 40S ribosomal protein S23 OS=Homo sapiens PE=1 SV=3	30	6	13	6	1	143	15.8	10.49	143	6	0	1.171	0.23	0.610836	RPS23
Q8NB49	GN=ATP11C Phospholipid-transporting ATPase IG OS=Homo sapiens PE=1 SV=3	7	6	6	6	1	1132	129.4	6.67	142	6	0	1.174	0.23	0.602018	ATP11C
Q9P0I2	GN=EMC3 ER membrane protein complex subunit 3 OS=Homo sapiens PE=1 SV=3	28	6	7	6	1	261	29.9	6.81	111	6	0	1.175	0.23	0.516971	EMC3
P84077	GN=ARF1 ADP-ribosylation factor 1 OS=Homo sapiens PE=1 SV=2	60	10	37	5	1	181	20.7	6.8	452	10	8	1.169	0.23	0.495659	ARF1
Q8IXM6	GN=NRM Nurim OS=Homo sapiens PE=1 SV=1	25	5	5	5	1	262	29.4	8.63	99	5	0	1.177	0.23	0.479403	NRM
Q13454	GN=TUSC3 Tumor suppressor candidate 3 OS=Homo sapiens PE=1 SV=1	11	4	4	4	1	348	39.7	9.91	46	4	0	1.17	0.23	0.466611	TUSC3
Q5VST6	GN=ABHD17B Protein ABHD17B OS=Homo sapiens PE=1 SV=1	23	4	4	4	1	288	32.2	6.29	46	4	0	1.172	0.23	0.69857	ABHD17B
Q8TB36	GN=GDAP1 Ganglioside-induced differentiation-associated protein 1 OS=Homo sapiens PE=1 SV=3	13	4	6	4	1	358	41.3	8.34	92	4	0	1.173	0.23	0.488899	GDAP1
P51805	GN=PLXNA3 Plexin-A3 OS=Homo sapiens PE=1 SV=2	4	7	7	3	1	1871	207.6	7.31	64	7	0	1.171	0.23	0.658328	PLXNA3
P61009	GN=SPCS3 Signal peptidase complex subunit 3 OS=Homo sapiens PE=1 SV=1	14	3	5	3	1	180	20.3	8.62	73	3	0	1.176	0.23	0.523478	SPCS3
P61019	GN=RAB2A Ras-related protein Rab-2A OS=Homo sapiens PE=1 SV=1	53	11	21	3	1	212	23.5	6.54	301	11	9	1.175	0.23	0.558941	RAB2A
Q13574	GN=DGKZ Diacylglycerol kinase zeta OS=Homo sapiens PE=1 SV=3	4	3	3	3	1	1117	124.1	9.04	73	3	0	1.177	0.23	0.625185	DGKZ
Q96IU4	GN=ABHD14B Protein ABHD14B OS=Homo sapiens PE=1 SV=1	21	3	3	3	1	210	22.3	6.4	43	3	0	1.173	0.23	0.495659	ABHD14B
Q96S97	GN=MYADM Myeloid-associated differentiation marker OS=Homo sapiens PE=1 SV=2	14	3	4	3	1	322	35.3	8.15	96	3	0	1.171	0.23	0.68262	MYADM
Q9H3F6	GN=KCTD10 BTB/POZ domain-containing adapter for CUL3-mediated RhoA degradation protein 3 OS=Homo sapiens PE=1 SV=1	23	6	6	3	1	313	35.4	6.34	54	6	3	1.176	0.23	0.487282	KCTD10
Q9Y2H2	GN=INPP5F Phosphatidylinositide phosphatase SAC2 OS=Homo sapiens PE=1 SV=3	3	3	3	3	1	1132	128.3	7.02	49	3	0	1.173	0.23	0.759284	INPP5F
Q9NRY6	GN=PLSCR3 Phospholipid scramblase 3 OS=Homo sapiens PE=1 SV=2	9	2	2	2	1	295	31.6	6.65	36	2	0	1.174	0.23	0.630657	PLSCR3
Q14160	GN=SCRIB Protein scribble homolog OS=Homo sapiens PE=1 SV=4	19	24	26	22	1	1630	174.8	5.07	329	24	1	1.181	0.24	0.516971	SCRIB
O75923	GN=DYSF Dysferlin OS=Homo sapiens PE=1 SV=1	15	24	30	21	1	2080	237.1	5.64	255	24	0	1.185	0.24	0.4782	DYSF
P38919	GN=EIF4A3 Eukaryotic initiation factor 4A-III OS=Homo sapiens PE=1 SV=4	49	21	49	18	1	411	46.8	6.73	625	21	0	1.181	0.24	0.368431	EIF4A3
Q12802	GN=AKAP13 A-kinase anchor protein 13 OS=Homo sapiens PE=1 SV=2	10	18	19	18	1	2813	307.4	5.24	285	18	0	1.184	0.24	0.412657	AKAP13
P55084	GN=HADHB Trifunctional enzyme subunit beta, mitochondrial OS=Homo sapiens PE=1 SV=3	41	17	55	17	1	474	51.3	9.41	742	17	0	1.184	0.24	0.375268	HADHB
Q6ZXV5	GN=TMTC3 Transmembrane and TPR repeat-containing protein 3 OS=Homo sapiens PE=1 SV=2	20	17	18	14	1	915	103.9	8.87	171	17	3	1.18	0.24	0.529495	TMTC3
Q96TA2	GN=YME1L1 ATP-dependent zinc metalloprotease YME1L1 OS=Homo sapiens PE=1 SV=2	19	12	15	12	1	773	86.4	8.76	173	12	0	1.185	0.24	0.404466	YME1L1
P55011	GN=SLC12A2 Solute carrier family 12 member 2 OS=Homo sapiens PE=1 SV=1	11	11	11	11	1	1212	131.4	6.4	249	11	0	1.182	0.24	0.461061	SLC12A2
Q86SF2	GN=GALNT7 N-acetylgalactosaminyltransferase 7 OS=Homo sapiens PE=1 SV=1	20	11	12	11	1	657	75.3	7.11	112	11	0	1.181	0.24	0.457007	GALNT7
P54709	GN=ATP1B3 Sodium/potassium-transporting ATPase subunit beta-3 OS=Homo sapiens PE=1 SV=1	37	10	12	10	1	279	31.5	8.35	170	10	0	1.18	0.24	0.517786	ATP1B3
Q9Y4C2	GN=TCAF1 TRPM8 channel-associated factor 1 OS=Homo sapiens PE=1 SV=3	11	9	10	9	1	921	102.1	6.54	91	9	0	1.178	0.24	0.417146	TCAF1
P35610	GN=SOAT1 Sterol O-acyltransferase 1 OS=Homo sapiens PE=1 SV=3	18	8	26	8	1	550	64.7	8.94	210	8	0	1.182	0.24	0.448045	SOAT1
Q6PCB7	GN=SLC27A1 Long-chain fatty acid transport protein 1 OS=Homo sapiens PE=2 SV=1	25	10	13	8	1	646	71.1	8.53	180	10	0	1.177	0.24	0.411671	SLC27A1
O00257	GN=CBX4 E3 SUMO-protein ligase CBX4 OS=Homo sapiens PE=1 SV=3	15	7	8	7	1	560	61.3	9.36	98	7	0	1.181	0.24	0.475107	CBX4
P07203	GN=GPX1 Glutathione peroxidase 1 OS=Homo sapiens PE=1 SV=4	36	7	10	7	1	203	22.1	6.55	135	7	0	1.184	0.24	0.464143	GPX1
Q9Y4X5	GN=ARIH1 E3 ubiquitin-protein ligase ARIH1 OS=Homo sapiens PE=1 SV=2	14	7	7	7	1	557	64.1	5.08	80	7	0	1.181	0.24	0.397656	ARIH1
P50453	GN=SERPINB9 Serpin B9 OS=Homo sapiens PE=1 SV=1	17	6	8	6	1	376	42.4	5.86	118	6	0	1.178	0.24	0.400263	SERPINB9
Q96GQ5	GN=C16orf58 RUS1 family protein C16orf58 OS=Homo sapiens PE=1 SV=2	16	6	9	6	1	468	51	6.93	204	6	0	1.177	0.24	0.412657	C16orf58
Q9BRX8	GN=FAM213A Redox-regulatory protein FAM213A OS=Homo sapiens PE=1 SV=3	28	6	11	6	1	229	25.7	8.84	145	6	0	1.177	0.24	0.438282	FAM213A
Q9Y673	GN=ALG5 Dolichyl-phosphate beta-glucosyltransferase OS=Homo sapiens PE=1 SV=1	23	6	11	6	1	324	36.9	9.28	118	6	0	1.178	0.24	0.495659	ALG5
Q8TCE6	GN=FAM45A Protein FAM45A OS=Homo sapiens PE=2 SV=1	12	5	6	5	1	357	40.5	6.61	79	5	0	1.179	0.24	0.475107	FAM45A
O15127	GN=SCAMP2 Secretory carrier-associated membrane protein 2 OS=Homo sapiens PE=1 SV=2	17	4	5	4	1	329	36.6	6.1	147	4	0	1.183	0.24	0.40977	SCAMP2
P63000	GN=RAC1 Ras-related C3 botulinum toxin substrate 1 OS=Homo sapiens PE=1 SV=1	38	8	28	4	1	192	21.4	8.5	346	8	3	1.183	0.24	0.431923	RAC1
Q8NDA8	GN=MROH1 Maestro heat-like repeat-containing protein family member 1 OS=Homo sapiens PE=2 SV=3	3	4	4	4	1	1641	181.1	6.89	21	4	0	1.184	0.24	0.402914	MROH1
Q9BRJ7	GN=NUDT16L1 Protein syndesmos OS=Homo sapiens PE=1 SV=1	26	5	5	4	1	211	23.3	8.91	70	5	1	1.18	0.24	0.49201	NUDT16L1
Q9BUE6	GN=ISCA1 Iron-sulfur cluster assembly 1 homolog, mitochondrial OS=Homo sapiens PE=1 SV=1	43	4	5	4	1	129	14.2	9.07	91	4	0	1.178	0.24	0.387265	ISCA1
Q9UJY4	GN=GGA2 ADP-ribosylation factor-binding protein GGA2 OS=Homo sapiens PE=1 SV=3	10	5	5	4	1	613	67.1	6.55	70	5	0	1.184	0.24	0.68262	GGA2
Q9Y4F3	GN=KIAA0430 Meiosis arrest female protein 1 OS=Homo sapiens PE=1 SV=6	2	4	4	4	1	1742	192.7	7.87	49	4	0	1.183	0.24	0.592707	KIAA0430
O14730	GN=RIOK3 Serine/threonine-protein kinase RIO3 OS=Homo sapiens PE=1 SV=2	7	3	3	3	1	519	59.1	5.76	0	3	0	1.185	0.24	0.435242	RIOK3
Q92506	GN=HSD17B8 Estradiol 17-beta-dehydrogenase 8 OS=Homo sapiens PE=1 SV=2	17	3	3	3	1	261	27	6.54	38	3	0	1.18	0.24	0.465595	HSD17B8
O60831	GN=PRAF2 PRA1 family protein 2 OS=Homo sapiens PE=1 SV=1	12	2	2	2	1	178	19.2	9.19	41	2	0	1.179	0.24	0.488771	PRAF2
O75600	GN=GCAT 2-amino-3-ketobutyrate coenzyme A ligase, mitochondrial OS=Homo sapiens PE=1 SV=1	7	2	2	2	1	419	45.3	8.05	20	2	0	1.183	0.24	0.570234	GCAT
Q02156	GN=PRKCE Protein kinase C epsilon type OS=Homo sapiens PE=1 SV=1	5	3	3	2	1	737	83.6	7.12	27	3	0	1.177	0.24	0.802296	PRKCE
Q08357	GN=SLC20A2 Sodium-dependent phosphate transporter 2 OS=Homo sapiens PE=1 SV=1	3	2	2	2	1	652	70.3	6.54	22	2	0	1.183	0.24	0.733585	SLC20A2
Q6RW13	GN=AGTRAP Type-1 angiotensin II receptor-associated protein OS=Homo sapiens PE=1 SV=1	25	2	3	2	1	159	17.4	6.14	40	2	0	1.182	0.24	0.551338	AGTRAP
Q99720	GN=SIGMAR1 Sigma non-opioid intracellular receptor 1 OS=Homo sapiens PE=1 SV=1	11	2	3	2	1	223	25.1	5.96	49	2	0	1.178	0.24	0.428652	SIGMAR1
P51572	GN=BCAP31 B-cell receptor-associated protein 31 OS=Homo sapiens PE=1 SV=3	46	21	64	21	1	246	28	8.44	470	21	0	1.185	0.25	0.3705	BCAP31
O94901	GN=SUN1 SUN domain-containing protein 1 OS=Homo sapiens PE=1 SV=3	31	20	23	19	1	812	90	7.08	327	20	1	1.19	0.25	0.534898	SUN1
Q96CW1	GN=AP2M1 AP-2 complex subunit mu OS=Homo sapiens PE=1 SV=2	43	15	32	15	1	435	49.6	9.54	295	15	0	1.19	0.25	0.473355	AP2M1
Q9H4M9	GN=EHD1 EH domain-containing protein 1 OS=Homo sapiens PE=1 SV=2	46	21	48	14	1	534	60.6	6.83	541	21	8	1.192	0.25	0.336481	EHD1
P17252	GN=PRKCA Protein kinase C alpha type OS=Homo sapiens PE=1 SV=4	24	14	20	13	1	672	76.7	7.05	146	14	1	1.191	0.25	0.476355	PRKCA
P29323	GN=EPHB2 Ephrin type-B receptor 2 OS=Homo sapiens PE=1 SV=5	17	15	19	13	1	1055	117.4	6.55	260	15	0	1.189	0.25	0.42521	EPHB2
O75131	GN=CPNE3 Copine-3 OS=Homo sapiens PE=1 SV=1	33	13	19	12	1	537	60.1	5.85	287	13	1	1.187	0.25	0.533383	CPNE3
Q9BVS4	GN=RIOK2 Serine/threonine-protein kinase RIO2 OS=Homo sapiens PE=1 SV=2	28	11	12	11	1	552	63.2	5.94	116	11	0	1.19	0.25	0.42521	RIOK2
P23458	GN=JAK1 Tyrosine-protein kinase JAK1 OS=Homo sapiens PE=1 SV=2	9	9	11	9	1	1154	133.2	7.55	160	9	0	1.192	0.25	0.380693	JAK1
P62910	GN=RPL32 60S ribosomal protein L32 OS=Homo sapiens PE=1 SV=2	45	8	22	8	1	135	15.9	11.33	146	8	0	1.187	0.25	0.453145	RPL32
O00391	GN=QSOX1 Sulfhydryl oxidase 1 OS=Homo sapiens PE=1 SV=3	12	6	6	6	1	747	82.5	8.92	134	6	0	1.193	0.25	0.42521	QSOX1
O14972	GN=DSCR3 Down syndrome critical region protein 3 OS=Homo sapiens PE=2 SV=1	24	5	6	5	1	297	33	7.68	175	5	0	1.189	0.25	0.57044	DSCR3
P48509	GN=CD151 CD151 antigen OS=Homo sapiens PE=1 SV=3	17	5	9	5	1	253	28.3	7.47	78	5	0	1.19	0.25	0.421162	CD151
Q9H6U8	GN=ALG9 Alpha-1,2-mannosyltransferase ALG9 OS=Homo sapiens PE=1 SV=2	12	5	7	5	1	611	69.8	8.68	124	5	0	1.189	0.25	0.440859	ALG9
O95985	GN=TOP3B DNA topoisomerase 3-beta-1 OS=Homo sapiens PE=1 SV=1	8	4	4	4	1	862	96.6	8.12	58	4	0	1.191	0.25	0.563453	TOP3B
Q9Y2W6	GN=TDRKH Tudor and KH domain-containing protein OS=Homo sapiens PE=1 SV=2	9	4	4	4	1	561	62	5.02	63	4	0	1.189	0.25	0.463254	TDRKH
P08572	GN=COL4A2 Collagen alpha-2(IV) chain OS=Homo sapiens PE=1 SV=4	3	3	3	3	1	1712	167.4	8.66	79	3	0	1.189	0.25	0.563453	COL4A2
P17900	GN=GM2A Ganglioside GM2 activator OS=Homo sapiens PE=1 SV=4	18	3	3	3	1	193	20.8	5.31	59	3	0	1.193	0.25	0.432757	GM2A
Q9BTX7	GN=TTPAL Alpha-tocopherol transfer protein-like OS=Homo sapiens PE=1 SV=2	18	3	3	3	1	342	38.5	6.44	59	3	0	1.19	0.25	0.69719	TTPAL
O43676	GN=NDUFB3 NADH dehydrogenase [ubiquinone] 1 beta subcomplex subunit 3 OS=Homo sapiens PE=1 SV=3	21	2	2	2	1	98	11.4	9.2	61	2	0	1.188	0.25	0.421162	NDUFB3
P24390	GN=KDELR1 ER lumen protein-retaining receptor 1 OS=Homo sapiens PE=1 SV=1	13	2	3	2	1	212	24.5	8.62	19	2	0	1.186	0.25	0.601395	KDELR1
P56377	GN=AP1S2 AP-1 complex subunit sigma-2 OS=Homo sapiens PE=1 SV=1	20	3	7	2	1	157	18.6	5.47	103	3	1	1.187	0.25	0.432611	AP1S2
Q8IZM8	GN=ZNF654 Zinc finger protein 654 OS=Homo sapiens PE=2 SV=3	4	2	2	2	1	581	65.8	5.58	28	2	0	1.192	0.25	0.657691	ZNF654
Q9H9A7	GN=RMI1 RecQ-mediated genome instability protein 1 OS=Homo sapiens PE=1 SV=3	4	2	3	2	1	625	70.1	4.96	44	2	0	1.191	0.25	0.643466	RMI1
Q9NPE3	GN=NOP10 H/ACA ribonucleoprotein complex subunit 3 OS=Homo sapiens PE=1 SV=1	38	2	4	2	1	64	7.7	9.99	32	2	0	1.188	0.25	0.690555	NOP10
Q9NZM1	GN=MYOF Myoferlin OS=Homo sapiens PE=1 SV=1	55	105	259	102	1	2061	234.6	6.18	3314	105	3	1.201	0.26	0.297077	MYOF
P50416	GN=CPT1A Carnitine O-palmitoyltransferase 1, liver isoform OS=Homo sapiens PE=1 SV=2	27	19	24	19	1	773	88.3	8.65	348	19	0	1.194	0.26	0.4364	CPT1A
P62424	GN=RPL7A 60S ribosomal protein L7a OS=Homo sapiens PE=1 SV=2	45	17	48	17	1	266	30	10.61	577	17	0	1.197	0.26	0.311577	RPL7A
Q13724	GN=MOGS Mannosyl-oligosaccharide glucosidase OS=Homo sapiens PE=1 SV=5	18	13	19	13	1	837	91.9	8.9	277	13	0	1.198	0.26	0.452969	MOGS
Q15555	GN=MAPRE2 Microtubule-associated protein RP/EB family member 2 OS=Homo sapiens PE=1 SV=1	34	8	14	7	1	327	37	5.57	108	8	0	1.196	0.26	0.402213	MAPRE2
Q8N5U6	GN=RNF10 RING finger protein 10 OS=Homo sapiens PE=1 SV=2	10	7	9	7	1	811	89.9	6.92	154	7	0	1.2	0.26	0.398768	RNF10
P62888	GN=RPL30 60S ribosomal protein L30 OS=Homo sapiens PE=1 SV=2	50	6	29	6	1	115	12.8	9.63	237	6	0	1.201	0.26	0.27915	RPL30
Q5J8M3	GN=EMC4 ER membrane protein complex subunit 4 OS=Homo sapiens PE=1 SV=2	34	6	9	6	1	183	20.1	8.62	115	6	0	1.2	0.26	0.342062	EMC4
Q96AG3	GN=SLC25A46 Solute carrier family 25 member 46 OS=Homo sapiens PE=1 SV=1	18	6	8	6	1	418	46.1	7.43	61	6	0	1.2	0.26	0.40977	SLC25A46
Q96EK7	GN=FAM120B Constitutive coactivator of peroxisome proliferator-activated receptor gamma OS=Homo sapiens PE=1 SV=1	7	6	6	6	1	910	103.7	5.69	57	6	0	1.196	0.26	0.346102	FAM120B
Q9H061	GN=TMEM126A Transmembrane protein 126A OS=Homo sapiens PE=1 SV=1	30	5	8	5	1	195	21.5	9.26	138	5	0	1.197	0.26	0.358582	TMEM126A
Q14141	GN=SEPT6 Septin-6 OS=Homo sapiens PE=1 SV=4	26	9	25	4	1	434	49.7	6.67	290	9	0	1.193	0.26	0.36477	2018-09-06
Q9NZC9	GN=SMARCAL1 SWI/SNF-related matrix-associated actin-dependent regulator of chromatin subfamily A-like protein 1 OS=Homo sapiens PE=1 SV=1	5	4	4	4	1	954	105.9	9.06	32	4	0	1.198	0.26	0.329196	SMARCAL1
O14684	GN=PTGES Prostaglandin E synthase OS=Homo sapiens PE=1 SV=2	18	3	4	3	1	152	17.1	9.5	93	3	0	1.196	0.26	0.40977	PTGES
P27105	GN=STOM Erythrocyte band 7 integral membrane protein OS=Homo sapiens PE=1 SV=3	12	3	3	3	1	288	31.7	7.88	68	3	0	1.199	0.26	0.638583	STOM
Q15646	GN=OASL 2'-5'-oligoadenylate synthase-like protein OS=Homo sapiens PE=1 SV=2	11	3	3	3	1	514	59.2	7.87	108	3	0	1.196	0.26	0.532135	OASL
Q7Z7H8	GN=MRPL10 39S ribosomal protein L10, mitochondrial OS=Homo sapiens PE=1 SV=3	13	3	3	3	1	261	29.3	9.58	69	3	0	1.194	0.26	0.610836	MRPL10
Q86X02	GN=CDR2L Cerebellar degeneration-related protein 2-like OS=Homo sapiens PE=1 SV=2	9	3	3	3	1	465	53	6.01	49	3	0	1.201	0.26	0.590384	CDR2L
Q96ND0	GN=FAM210A Protein FAM210A OS=Homo sapiens PE=1 SV=2	14	3	3	3	1	272	30.8	9.76	73	3	0	1.201	0.26	0.375268	FAM210A
Q9HD23	GN=MRS2 Magnesium transporter MRS2 homolog, mitochondrial OS=Homo sapiens PE=1 SV=1	13	3	4	3	1	443	50.3	6.87	52	3	0	1.194	0.26	0.570218	MRS2
O14494	GN=PLPP1 Phospholipid phosphatase 1 OS=Homo sapiens PE=1 SV=1	7	2	3	2	1	284	32.1	7.97	49	2	0	1.199	0.26	0.364326	PLPP1
P08962	GN=CD63 CD63 antigen OS=Homo sapiens PE=1 SV=2	8	2	4	2	1	238	25.6	7.81	29	2	0	1.196	0.26	0.391876	CD63
P68032	GN=ACTC1 Actin, alpha cardiac muscle 1 OS=Homo sapiens PE=1 SV=1	39	17	325	2	1	377	42	5.39	4091	17	0	1.2	0.26	0.298519	ACTC1
Q9Y3Z3	GN=SAMHD1 Deoxynucleoside triphosphate triphosphohydrolase SAMHD1 OS=Homo sapiens PE=1 SV=2	43	23	34	23	1	626	72.2	7.14	269	23	0	1.204	0.27	0.259128	SAMHD1
P08240	GN=SRPRA Signal recognition particle receptor subunit alpha OS=Homo sapiens PE=1 SV=2	34	20	34	20	1	638	69.8	8.95	337	20	0	1.203	0.27	0.366852	SRPRA
P23396	GN=RPS3 40S ribosomal protein S3 OS=Homo sapiens PE=1 SV=2	75	20	81	20	1	243	26.7	9.66	1228	20	0	1.204	0.27	0.285045	RPS3
Q8ND82	GN=ZNF280C Zinc finger protein 280C OS=Homo sapiens PE=1 SV=1	17	11	14	11	1	737	83	9.11	140	11	0	1.208	0.27	0.39422	ZNF280C
Q49A26	GN=GLYR1 Putative oxidoreductase GLYR1 OS=Homo sapiens PE=1 SV=3	23	10	12	10	1	553	60.5	9.17	167	10	0	1.207	0.27	0.362523	GLYR1
P62249	GN=RPS16 40S ribosomal protein S16 OS=Homo sapiens PE=1 SV=2	46	8	30	8	1	146	16.4	10.21	290	8	0	1.204	0.27	0.278323	RPS16
Q15404	GN=RSU1 Ras suppressor protein 1 OS=Homo sapiens PE=1 SV=3	30	7	13	7	1	277	31.5	8.65	155	7	0	1.204	0.27	0.39896	RSU1
P61421	GN=ATP6V0D1 V-type proton ATPase subunit d 1 OS=Homo sapiens PE=1 SV=1	19	5	7	5	1	351	40.3	5	136	5	0	1.206	0.27	0.412657	ATP6V0D1
P61006	GN=RAB8A Ras-related protein Rab-8A OS=Homo sapiens PE=1 SV=1	52	11	37	4	1	207	23.7	9.07	493	11	4	1.202	0.27	0.3705	RAB8A
Q3SXM5	GN=HSDL1 Inactive hydroxysteroid dehydrogenase-like protein 1 OS=Homo sapiens PE=1 SV=3	13	4	4	4	1	330	37	8.72	83	4	0	1.205	0.27	0.341693	HSDL1
Q9NRK6	GN=ABCB10 ATP-binding cassette sub-family B member 10, mitochondrial OS=Homo sapiens PE=1 SV=2	7	4	4	4	1	738	79.1	9.85	57	4	0	1.209	0.27	0.308956	ABCB10
Q8IY21	GN=DDX60 Probable ATP-dependent RNA helicase DDX60 OS=Homo sapiens PE=1 SV=3	2	3	3	3	1	1712	197.7	7.59	59	3	0	1.21	0.27	0.570218	DDX60
Q8N2F6	GN=ARMC10 Armadillo repeat-containing protein 10 OS=Homo sapiens PE=1 SV=1	11	3	3	3	1	343	37.5	6.61	32	3	0	1.204	0.27	0.40977	ARMC10
Q9NX14	GN=NDUFB11 NADH dehydrogenase [ubiquinone] 1 beta subcomplex subunit 11, mitochondrial OS=Homo sapiens PE=1 SV=1	28	3	5	3	1	153	17.3	5.22	68	3	0	1.205	0.27	0.386671	NDUFB11
H7BZ11	GN=RPL36A-HNRNPH2 Protein RPL36A-HNRNPH2 OS=Homo sapiens PE=3 SV=2	24	5	10	2	1	118	13.8	10.49	97	5	3	1.206	0.27	0.365442	RPL36A-HNRNPH2
P00156	GN=MT-CYB Cytochrome b OS=Homo sapiens PE=1 SV=2	5	2	2	2	1	380	42.7	8.05	0	2	0	1.205	0.27	0.376144	MT-CYB
Q7Z2W9	GN=MRPL21 39S ribosomal protein L21, mitochondrial OS=Homo sapiens PE=1 SV=2	20	2	2	2	1	205	22.8	9.89	48	2	0	1.21	0.27	0.52585	MRPL21
Q8IVG5	GN=SAMD9L Sterile alpha motif domain-containing protein 9-like OS=Homo sapiens PE=1 SV=2	1	3	4	2	1	1584	184.4	8.02	21	3	0	1.21	0.27	0.523699	SAMD9L
Q9H6S1	GN=AZI2 5-azacytidine-induced protein 2 OS=Homo sapiens PE=1 SV=1	7	2	2	2	1	392	44.9	6.6	54	2	0	1.203	0.27	0.693947	AZI2
Q16891	GN=IMMT MICOS complex subunit MIC60 OS=Homo sapiens PE=1 SV=1	52	39	89	39	1	758	83.6	6.48	1166	39	0	1.212	0.28	0.254828	IMMT
P39023	GN=RPL3 60S ribosomal protein L3 OS=Homo sapiens PE=1 SV=2	36	17	59	17	1	403	46.1	10.18	915	17	0	1.216	0.28	0.238904	RPL3
Q16222	GN=UAP1 UDP-N-acetylhexosamine pyrophosphorylase OS=Homo sapiens PE=1 SV=3	39	15	36	14	1	522	58.7	6.33	577	15	1	1.216	0.28	0.411671	UAP1
P22087	GN=FBL rRNA 2'-O-methyltransferase fibrillarin OS=Homo sapiens PE=1 SV=2	35	12	21	12	1	321	33.8	10.18	241	12	0	1.211	0.28	0.386922	FBL
P26599	GN=PTBP1 Polypyrimidine tract-binding protein 1 OS=Homo sapiens PE=1 SV=1	42	14	60	10	1	531	57.2	9.17	903	14	6	1.217	0.28	0.234449	PTBP1
P51648	GN=ALDH3A2 Fatty aldehyde dehydrogenase OS=Homo sapiens PE=1 SV=1	19	10	14	10	1	485	54.8	7.88	106	10	0	1.214	0.28	0.384432	ALDH3A2
Q9BT22	GN=ALG1 Chitobiosyldiphosphodolichol beta-mannosyltransferase OS=Homo sapiens PE=1 SV=2	20	8	8	8	1	464	52.5	7.23	130	8	0	1.215	0.28	0.329196	ALG1
Q9UJX4	GN=ANAPC5 Anaphase-promoting complex subunit 5 OS=Homo sapiens PE=1 SV=2	14	8	8	8	1	755	85	6.87	84	8	0	1.218	0.28	0.291047	ANAPC5
Q5JVF3	GN=PCID2 PCI domain-containing protein 2 OS=Homo sapiens PE=1 SV=2	17	6	8	6	1	399	46	8.53	84	6	0	1.215	0.28	0.38349	PCID2
P34741	GN=SDC2 Syndecan-2 OS=Homo sapiens PE=1 SV=2	15	4	6	4	1	201	22.1	4.86	96	4	0	1.211	0.28	0.400263	SDC2
Q8TD55	GN=PLEKHO2 Pleckstrin homology domain-containing family O member 2 OS=Homo sapiens PE=1 SV=1	8	4	4	4	1	490	53.3	5.43	46	4	0	1.217	0.28	0.289793	PLEKHO2
Q6NUK4	GN=REEP3 Receptor expression-enhancing protein 3 OS=Homo sapiens PE=1 SV=1	12	3	3	3	1	255	29.2	9.57	46	3	0	1.217	0.28	0.344422	REEP3
Q8IUH4	GN=ZDHHC13 Palmitoyltransferase ZDHHC13 OS=Homo sapiens PE=1 SV=3	6	3	3	3	1	622	70.8	8.07	28	3	0	1.214	0.28	0.275148	ZDHHC13
Q8NFJ5	GN=GPRC5A Retinoic acid-induced protein 3 OS=Homo sapiens PE=1 SV=2	16	3	4	3	1	357	40.2	8.15	176	3	0	1.216	0.28	0.476355	GPRC5A
Q99519	GN=NEU1 Sialidase-1 OS=Homo sapiens PE=1 SV=1	8	3	4	3	1	415	45.4	5.88	85	3	0	1.211	0.28	0.358191	NEU1
Q9NVJ2	GN=ARL8B ADP-ribosylation factor-like protein 8B OS=Homo sapiens PE=1 SV=1	37	7	11	3	1	186	21.5	8.43	159	7	4	1.215	0.28	0.3779	ARL8B
P62841	GN=RPS15 40S ribosomal protein S15 OS=Homo sapiens PE=1 SV=2	21	2	5	2	1	145	17	10.39	18	2	0	1.215	0.28	0.332958	RPS15
Q99943	GN=AGPAT1 1-acyl-sn-glycerol-3-phosphate acyltransferase alpha OS=Homo sapiens PE=1 SV=2	10	2	3	2	1	283	31.7	9.38	30	2	0	1.218	0.28	0.58674	AGPAT1
Q02218	GN=OGDH 2-oxoglutarate dehydrogenase, mitochondrial OS=Homo sapiens PE=1 SV=3	41	40	73	40	1	1023	115.9	6.86	1110	40	0	1.224	0.29	0.20584	OGDH
P25705	GN=ATP5A1 ATP synthase subunit alpha, mitochondrial OS=Homo sapiens PE=1 SV=1	56	30	108	30	1	553	59.7	9.13	1785	30	0	1.222	0.29	0.211051	ATP5A1
Q99623	GN=PHB2 Prohibitin-2 OS=Homo sapiens PE=1 SV=2	67	23	61	23	1	299	33.3	9.83	931	23	0	1.224	0.29	0.20584	PHB2
Q8NBQ5	GN=HSD17B11 Estradiol 17-beta-dehydrogenase 11 OS=Homo sapiens PE=1 SV=3	37	12	22	12	1	300	32.9	9.07	201	12	0	1.223	0.29	0.198839	HSD17B11
Q969V3	GN=NCLN Nicalin OS=Homo sapiens PE=1 SV=2	22	12	14	12	1	563	62.9	6.89	171	12	0	1.221	0.29	0.295195	NCLN
Q96PV6	GN=LENG8 Leukocyte receptor cluster member 8 OS=Homo sapiens PE=1 SV=2	15	9	10	9	1	779	86.1	9.35	75	9	0	1.222	0.29	0.260859	LENG8
Q9H9B4	GN=SFXN1 Sideroflexin-1 OS=Homo sapiens PE=1 SV=4	30	10	27	9	1	322	35.6	9.07	371	10	1	1.224	0.29	0.350113	SFXN1
O95248	GN=SBF1 Myotubularin-related protein 5 OS=Homo sapiens PE=1 SV=3	6	8	8	8	1	1867	208.2	6.9	87	8	0	1.227	0.29	0.351844	SBF1
Q8TC12	GN=RDH11 Retinol dehydrogenase 11 OS=Homo sapiens PE=1 SV=2	26	8	13	8	1	318	35.4	8.82	311	8	0	1.224	0.29	0.308522	RDH11
P61353	GN=RPL27 60S ribosomal protein L27 OS=Homo sapiens PE=1 SV=2	49	7	14	7	1	136	15.8	10.56	107	7	0	1.225	0.29	0.33752	RPL27
Q5VZM2	GN=RRAGB Ras-related GTP-binding protein B OS=Homo sapiens PE=1 SV=1	20	7	8	7	1	374	43.2	6.21	90	7	0	1.219	0.29	0.381742	RRAGB
Q9HCU5	GN=PREB Prolactin regulatory element-binding protein OS=Homo sapiens PE=1 SV=2	29	7	11	7	1	417	45.4	7.88	225	7	0	1.223	0.29	0.25824	PREB
Q96LJ7	GN=DHRS1 Dehydrogenase/reductase SDR family member 1 OS=Homo sapiens PE=1 SV=1	25	6	6	6	1	313	33.9	7.83	148	6	0	1.224	0.29	0.340245	DHRS1
O15484	GN=CAPN5 Calpain-5 OS=Homo sapiens PE=1 SV=2	11	5	6	5	1	640	73.1	7.64	35	5	0	1.219	0.29	0.339015	CAPN5
P02794	GN=FTH1 Ferritin heavy chain OS=Homo sapiens PE=1 SV=2	40	5	7	5	1	183	21.2	5.55	65	5	0	1.222	0.29	0.353645	FTH1
P57088	GN=TMEM33 Transmembrane protein 33 OS=Homo sapiens PE=1 SV=2	20	5	14	5	1	247	28	9.7	177	5	0	1.222	0.29	0.341326	TMEM33
P61513	GN=RPL37A 60S ribosomal protein L37a OS=Homo sapiens PE=1 SV=2	51	5	10	5	1	92	10.3	10.43	25	5	0	1.222	0.29	0.37493	RPL37A
Q5T653	GN=MRPL2 39S ribosomal protein L2, mitochondrial OS=Homo sapiens PE=1 SV=2	23	5	6	5	1	305	33.3	11.3	139	5	0	1.224	0.29	0.33752	MRPL2
O14832	GN=PHYH Phytanoyl-CoA dioxygenase, peroxisomal OS=Homo sapiens PE=1 SV=1	11	4	4	4	1	338	38.5	8.47	55	4	0	1.222	0.29	0.551751	PHYH
O75251	GN=NDUFS7 NADH dehydrogenase [ubiquinone] iron-sulfur protein 7, mitochondrial OS=Homo sapiens PE=1 SV=3	18	4	5	4	1	213	23.5	9.99	97	4	0	1.224	0.29	0.287886	NDUFS7
Q92643	GN=PIGK GPI-anchor transamidase OS=Homo sapiens PE=1 SV=2	13	4	4	4	1	395	45.2	6.16	40	4	0	1.22	0.29	0.540107	PIGK
Q9H553	GN=ALG2 Alpha-1,3/1,6-mannosyltransferase ALG2 OS=Homo sapiens PE=1 SV=1	12	4	7	4	1	416	47.1	7.05	146	4	0	1.222	0.29	0.262722	ALG2
Q8N0U8	GN=VKORC1L1 Vitamin K epoxide reductase complex subunit 1-like protein 1 OS=Homo sapiens PE=1 SV=2	11	3	3	3	1	176	19.8	9.13	40	3	0	1.224	0.29	0.342705	VKORC1L1
Q9H1Z4	GN=WDR13 WD repeat-containing protein 13 OS=Homo sapiens PE=1 SV=2	11	3	3	3	1	485	53.7	9.14	89	3	0	1.226	0.29	0.610836	WDR13
O43808	GN=SLC25A17 Peroxisomal membrane protein PMP34 OS=Homo sapiens PE=1 SV=1	7	2	3	2	1	307	34.5	10.08	51	2	0	1.225	0.29	0.558698	SLC25A17
Q8NEL9	GN=DDHD1 Phospholipase DDHD1 OS=Homo sapiens PE=1 SV=2	4	2	2	2	1	900	100.4	5.67	63	2	0	1.219	0.29	0.732785	DDHD1
Q9Y256	GN=RCE1 CAAX prenyl protease 2 OS=Homo sapiens PE=1 SV=1	8	2	2	2	1	329	35.8	7.97	54	2	0	1.219	0.29	0.633263	RCE1
P32189	GN=GK Glycerol kinase OS=Homo sapiens PE=1 SV=3	29	13	20	13	1	559	61.2	6.54	204	13	0	1.234	0.3	0.298654	GK
Q8NFW8	GN=CMAS N-acylneuraminate cytidylyltransferase OS=Homo sapiens PE=1 SV=2	29	11	14	11	1	434	48.3	7.93	168	11	0	1.235	0.3	0.334602	CMAS
O94919	GN=ENDOD1 Endonuclease domain-containing 1 protein OS=Homo sapiens PE=1 SV=2	29	10	16	10	1	500	55	5.71	305	10	0	1.235	0.3	0.270893	ENDOD1
Q969S3	GN=ZNF622 Zinc finger protein 622 OS=Homo sapiens PE=1 SV=1	25	10	10	10	1	477	54.2	6.15	150	10	0	1.228	0.3	0.298519	ZNF622
Q96KC8	GN=DNAJC1 DnaJ homolog subfamily C member 1 OS=Homo sapiens PE=1 SV=1	20	10	15	10	1	554	63.8	8.63	292	10	0	1.234	0.3	0.295582	DNAJC1
P62917	GN=RPL8 60S ribosomal protein L8 OS=Homo sapiens PE=1 SV=2	42	9	20	9	1	257	28	11.03	196	9	0	1.235	0.3	0.256774	RPL8
Q8TB61	GN=SLC35B2 Adenosine 3'-phospho 5'-phosphosulfate transporter 1 OS=Homo sapiens PE=1 SV=1	17	7	11	7	1	432	47.5	9.16	110	7	0	1.231	0.3	0.301386	SLC35B2
Q9UK39	GN=NOCT Nocturnin OS=Homo sapiens PE=2 SV=2	24	7	7	7	1	431	48.2	7.23	60	7	0	1.234	0.3	0.372125	NOCT
Q6UWP7	GN=LCLAT1 Lysocardiolipin acyltransferase 1 OS=Homo sapiens PE=1 SV=1	15	6	9	6	1	414	48.9	8.62	76	6	0	1.234	0.3	0.283951	LCLAT1
O95864	GN=FADS2 Fatty acid desaturase 2 OS=Homo sapiens PE=1 SV=1	13	5	6	5	1	444	52.2	8.82	56	5	0	1.229	0.3	0.289265	FADS2
O60669	GN=SLC16A7 Monocarboxylate transporter 2 OS=Homo sapiens PE=1 SV=2	6	4	5	4	1	478	52.2	9.31	36	4	0	1.231	0.3	0.435301	SLC16A7
Q5T9A4	GN=ATAD3B ATPase family AAA domain-containing protein 3B OS=Homo sapiens PE=1 SV=1	27	16	37	4	1	648	72.5	9.2	497	16	0	1.23	0.3	0.283951	ATAD3B
P00403	GN=MT-CO2 Cytochrome c oxidase subunit 2 OS=Homo sapiens PE=1 SV=1	16	3	8	3	1	227	25.5	4.82	156	3	0	1.23	0.3	0.243557	MT-CO2
Q9NXS2	GN=QPCTL Glutaminyl-peptide cyclotransferase-like protein OS=Homo sapiens PE=1 SV=2	5	3	3	3	1	382	42.9	9.82	48	3	0	1.234	0.3	0.254344	QPCTL
Q9Y6A4	GN=CFAP20 Cilia- and flagella-associated protein 20 OS=Homo sapiens PE=1 SV=1	17	3	3	3	1	193	22.8	9.76	23	3	0	1.229	0.3	0.305391	CFAP20
O00258	GN=WRB Tail-anchored protein insertion receptor WRB OS=Homo sapiens PE=1 SV=2	12	2	2	2	1	174	19.8	9.67	29	2	0	1.23	0.3	0.290368	WRB
Q6PCE3	GN=PGM2L1 Glucose 1,6-bisphosphate synthase OS=Homo sapiens PE=1 SV=3	3	2	2	2	1	622	70.4	7.15	20	2	0	1.23	0.3	0.472571	PGM2L1
Q96HV5	GN=TMEM41A Transmembrane protein 41A OS=Homo sapiens PE=1 SV=1	8	2	3	2	1	264	29.6	9.03	45	2	0	1.235	0.3	0.348119	TMEM41A
Q9UL33	GN=TRAPPC2L Trafficking protein particle complex subunit 2-like protein OS=Homo sapiens PE=1 SV=1	16	2	3	2	1	140	16.1	6.77	46	2	0	1.227	0.3	0.544629	TRAPPC2L
Q9Y6N1	GN=COX11 Cytochrome c oxidase assembly protein COX11, mitochondrial OS=Homo sapiens PE=1 SV=3	13	2	2	2	1	276	31.4	9.06	39	2	0	1.229	0.3	0.551854	COX11
Q9BTV4	GN=TMEM43 Transmembrane protein 43 OS=Homo sapiens PE=1 SV=1	40	14	24	14	1	400	44.8	8.13	268	14	0	1.238	0.31	0.348171	TMEM43
P24539	GN=ATP5F1 ATP synthase F(0) complex subunit B1, mitochondrial OS=Homo sapiens PE=1 SV=2	29	8	21	8	1	256	28.9	9.36	189	8	0	1.242	0.31	0.233912	ATP5F1
Q9NUV7	GN=SPTLC3 Serine palmitoyltransferase 3 OS=Homo sapiens PE=1 SV=3	14	6	6	6	1	552	62	8.78	88	6	0	1.239	0.31	0.308465	SPTLC3
Q9BUL8	GN=PDCD10 Programmed cell death protein 10 OS=Homo sapiens PE=1 SV=1	33	5	7	5	1	212	24.7	8.19	124	5	0	1.243	0.31	0.198839	PDCD10
P26572	GN=MGAT1 Alpha-1,3-mannosyl-glycoprotein 2-beta-N-acetylglucosaminyltransferase OS=Homo sapiens PE=1 SV=2	9	4	8	4	1	445	50.8	9.16	141	4	0	1.238	0.31	0.53021	MGAT1
Q9BPY3	GN=FAM118B Protein FAM118B OS=Homo sapiens PE=1 SV=1	15	4	5	4	1	351	39.5	5.99	139	4	0	1.237	0.31	0.217583	FAM118B
P63173	GN=RPL38 60S ribosomal protein L38 OS=Homo sapiens PE=1 SV=2	31	3	8	3	1	70	8.2	10.1	118	3	0	1.239	0.31	0.291047	RPL38
O14817	GN=TSPAN4 Tetraspanin-4 OS=Homo sapiens PE=1 SV=1	6	2	2	2	1	238	26.1	6.47	32	2	0	1.236	0.31	0.283951	TSPAN4
P13284	GN=IFI30 Gamma-interferon-inducible lysosomal thiol reductase OS=Homo sapiens PE=1 SV=3	14	2	6	2	1	250	27.9	4.88	117	2	0	1.244	0.31	0.406547	IFI30
Q9BV81	GN=EMC6 ER membrane protein complex subunit 6 OS=Homo sapiens PE=1 SV=1	21	2	3	2	1	110	12	10.07	93	2	0	1.236	0.31	0.271749	EMC6
Q9NQ66	GN=PLCB1 1-phosphatidylinositol 4,5-bisphosphate phosphodiesterase beta-1 OS=Homo sapiens PE=1 SV=1	3	2	2	2	1	1216	138.5	6.23	42	2	0	1.237	0.31	0.480848	PLCB1
Q9NXU5	GN=ARL15 ADP-ribosylation factor-like protein 15 OS=Homo sapiens PE=1 SV=1	18	2	2	2	1	204	22.9	5.63	0	2	0	1.236	0.31	0.495659	ARL15
Q9P0R6	GN=GSKIP GSK3-beta interaction protein OS=Homo sapiens PE=1 SV=2	17	2	2	2	1	139	15.6	4.48	70	2	0	1.241	0.31	0.661158	GSKIP
Q9ULX9	GN=MAFF Transcription factor MafF OS=Homo sapiens PE=1 SV=2	15	2	2	2	1	164	17.7	9.8	32	2	0	1.244	0.31	0.257918	MAFF
Q9Y3L5	GN=RAP2C Ras-related protein Rap-2c OS=Homo sapiens PE=1 SV=1	29	6	7	2	1	183	20.7	4.94	85	6	0	1.243	0.31	0.60508	RAP2C
Q12965	GN=MYO1E Unconventional myosin-Ie OS=Homo sapiens PE=1 SV=2	22	18	21	18	1	1108	127	8.92	356	18	0	1.247	0.32	0.173544	MYO1E
P21796	GN=VDAC1 Voltage-dependent anion-selective channel protein 1 OS=Homo sapiens PE=1 SV=2	76	18	103	17	1	283	30.8	8.54	2082	18	1	1.246	0.32	0.139083	VDAC1
A0FGR8	GN=ESYT2 Extended synaptotagmin-2 OS=Homo sapiens PE=1 SV=1	24	16	25	16	1	921	102.3	9.26	271	16	0	1.245	0.32	0.284706	ESYT2
P31350	GN=RRM2 Ribonucleoside-diphosphate reductase subunit M2 OS=Homo sapiens PE=1 SV=1	46	16	29	15	1	389	44.8	5.38	348	16	1	1.249	0.32	0.1226	RRM2
P04181	GN=OAT Ornithine aminotransferase, mitochondrial OS=Homo sapiens PE=1 SV=1	47	14	35	14	1	439	48.5	7.03	792	14	0	1.252	0.32	0.245112	OAT
Q9HBR0	GN=SLC38A10 Putative sodium-coupled neutral amino acid transporter 10 OS=Homo sapiens PE=1 SV=2	17	14	21	14	1	1119	119.7	5.73	147	14	0	1.25	0.32	0.278323	SLC38A10
Q14643	GN=ITPR1 Inositol 1,4,5-trisphosphate receptor type 1 OS=Homo sapiens PE=1 SV=3	8	17	21	11	1	2758	313.7	6.04	106	17	1	1.246	0.32	0.197575	ITPR1
Q96KA5	GN=CLPTM1L Cleft lip and palate transmembrane protein 1-like protein OS=Homo sapiens PE=1 SV=1	25	11	14	11	1	538	62.2	8.56	154	11	0	1.252	0.32	0.214121	CLPTM1L
O94905	GN=ERLIN2 Erlin-2 OS=Homo sapiens PE=1 SV=1	37	12	25	9	1	339	37.8	5.62	340	12	0	1.252	0.32	0.223103	ERLIN2
Q9H857	GN=NT5DC2 5'-nucleotidase domain-containing protein 2 OS=Homo sapiens PE=1 SV=1	18	8	8	8	1	520	60.7	6.77	54	8	0	1.246	0.32	0.259112	NT5DC2
Q16763	GN=UBE2S Ubiquitin-conjugating enzyme E2 S OS=Homo sapiens PE=1 SV=2	37	6	11	6	1	222	23.8	8.38	162	6	0	1.251	0.32	0.272083	UBE2S
Q9NXK8	GN=FBXL12 F-box/LRR-repeat protein 12 OS=Homo sapiens PE=1 SV=1	25	6	6	6	1	326	37	8.79	83	6	0	1.246	0.32	0.254828	FBXL12
P07948	GN=LYN Tyrosine-protein kinase Lyn OS=Homo sapiens PE=1 SV=3	15	7	13	5	1	512	58.5	7.11	58	7	0	1.25	0.32	0.20584	LYN
Q8IXI1	GN=RHOT2 Mitochondrial Rho GTPase 2 OS=Homo sapiens PE=1 SV=2	17	7	8	5	1	618	68.1	5.86	109	7	2	1.245	0.32	0.260859	RHOT2
Q9HC21	GN=SLC25A19 Mitochondrial thiamine pyrophosphate carrier OS=Homo sapiens PE=1 SV=1	17	5	6	5	1	320	35.5	9.55	71	5	0	1.249	0.32	0.234971	SLC25A19
Q9Y3M8	GN=STARD13 StAR-related lipid transfer protein 13 OS=Homo sapiens PE=1 SV=2	6	5	5	5	1	1113	124.9	7.02	75	5	0	1.249	0.32	0.284071	STARD13
P18440	GN=NAT1 Arylamine N-acetyltransferase 1 OS=Homo sapiens PE=1 SV=2	19	4	4	4	1	290	33.9	6.54	69	4	0	1.247	0.32	0.48911	NAT1
Q12893	GN=TMEM115 Transmembrane protein 115 OS=Homo sapiens PE=1 SV=1	18	4	8	4	1	351	38.2	8.16	267	4	0	1.247	0.32	0.523699	TMEM115
Q969Z3	GN=MARC2 Mitochondrial amidoxime reducing component 2 OS=Homo sapiens PE=1 SV=1	16	5	6	4	1	335	38	9.16	134	5	1	1.25	0.32	0.46339	2018-03-02
P29083	GN=GTF2E1 General transcription factor IIE subunit 1 OS=Homo sapiens PE=1 SV=2	8	3	4	3	1	439	49.4	4.82	38	3	0	1.248	0.32	0.196574	GTF2E1
Q8N9F7	GN=GDPD1 Glycerophosphodiester phosphodiesterase domain-containing protein 1 OS=Homo sapiens PE=1 SV=2	15	3	3	3	1	314	36.1	8.47	66	3	0	1.251	0.32	0.405091	GDPD1
Q9HB09	GN=BCL2L12 Bcl-2-like protein 12 OS=Homo sapiens PE=1 SV=1	11	3	3	3	1	334	36.8	9.22	34	3	0	1.245	0.32	0.21459	BCL2L12
P23508	GN=MCC Colorectal mutant cancer protein OS=Homo sapiens PE=1 SV=2	4	2	2	2	1	829	93	5.52	0	2	0	1.248	0.32	0.42521	MCC
Q9UI42	GN=CPA4 Carboxypeptidase A4 OS=Homo sapiens PE=1 SV=2	8	2	4	2	1	421	47.3	6.7	143	2	0	1.252	0.32	0.52471	CPA4
Q16706	GN=MAN2A1 Alpha-mannosidase 2 OS=Homo sapiens PE=1 SV=2	17	19	26	19	1	1144	131.1	7.58	255	19	0	1.254	0.33	0.223103	MAN2A1
O15270	GN=SPTLC2 Serine palmitoyltransferase 2 OS=Homo sapiens PE=1 SV=1	29	14	16	14	1	562	62.9	7.78	236	14	0	1.256	0.33	0.259112	SPTLC2
Q9Y4P3	GN=TBL2 Transducin beta-like protein 2 OS=Homo sapiens PE=1 SV=1	28	12	18	12	1	447	49.8	9.44	180	12	0	1.259	0.33	0.177584	TBL2
P46734	GN=MAP2K3 Dual specificity mitogen-activated protein kinase kinase 3 OS=Homo sapiens PE=1 SV=2	27	7	7	7	1	347	39.3	7.43	142	7	0	1.255	0.33	0.275522	MAP2K3
O95298	GN=NDUFC2 NADH dehydrogenase [ubiquinone] 1 subunit C2 OS=Homo sapiens PE=1 SV=1	31	5	6	5	1	119	14.2	8.98	31	5	0	1.259	0.33	0.224227	NDUFC2
Q9P291	GN=ARMCX1 Armadillo repeat-containing X-linked protein 1 OS=Homo sapiens PE=1 SV=1	16	5	6	5	1	453	49.2	9.22	50	5	0	1.26	0.33	0.242551	ARMCX1
Q9Y2G3	GN=ATP11B Probable phospholipid-transporting ATPase IF OS=Homo sapiens PE=1 SV=2	5	5	6	5	1	1177	134.1	6.96	82	5	0	1.255	0.33	0.235421	ATP11B
Q16739	GN=UGCG Ceramide glucosyltransferase OS=Homo sapiens PE=1 SV=1	10	3	3	3	1	394	44.8	7.78	0	3	0	1.253	0.33	0.369836	UGCG
Q8IZ07	GN=ANKRD13A Ankyrin repeat domain-containing protein 13A OS=Homo sapiens PE=1 SV=3	8	3	4	3	1	590	67.6	5.02	114	3	0	1.261	0.33	0.375268	ANKRD13A
Q9Y5Q0	GN=FADS3 Fatty acid desaturase 3 OS=Homo sapiens PE=2 SV=1	10	3	3	3	1	445	51.1	7.77	58	3	0	1.261	0.33	0.179817	FADS3
Q5BJH7	GN=YIF1B Protein YIF1B OS=Homo sapiens PE=1 SV=1	12	2	3	2	1	314	34.4	9.16	63	2	0	1.256	0.33	0.532135	YIF1B
Q96A54	GN=ADIPOR1 Adiponectin receptor protein 1 OS=Homo sapiens PE=1 SV=1	8	2	3	2	1	375	42.6	7.02	28	2	0	1.261	0.33	0.400263	ADIPOR1
Q9UM00	GN=TMCO1 Transmembrane and coiled-coil domain-containing protein 1 OS=Homo sapiens PE=1 SV=1	12	2	11	2	1	188	21.2	9.74	127	2	0	1.26	0.33	0.25824	TMCO1
O75477	GN=ERLIN1 Erlin-1 OS=Homo sapiens PE=1 SV=1	36	12	26	9	1	346	38.9	7.87	386	12	3	1.266	0.34	0.0915511	ERLIN1
P36542	GN=ATP5C1 ATP synthase subunit gamma, mitochondrial OS=Homo sapiens PE=1 SV=1	30	9	26	9	1	298	33	9.22	212	9	0	1.263	0.34	0.283622	ATP5C1
Q9H936	GN=SLC25A22 Mitochondrial glutamate carrier 1 OS=Homo sapiens PE=1 SV=1	40	9	16	9	1	323	34.4	9.29	461	9	0	1.264	0.34	0.176759	SLC25A22
Q08426	GN=EHHADH Peroxisomal bifunctional enzyme OS=Homo sapiens PE=1 SV=3	12	7	8	7	1	723	79.4	9.14	98	7	0	1.267	0.34	0.435289	EHHADH
O00400	GN=SLC33A1 Acetyl-coenzyme A transporter 1 OS=Homo sapiens PE=1 SV=1	12	6	10	6	1	549	60.9	7.33	159	6	0	1.263	0.34	0.198839	SLC33A1
Q14739	GN=LBR Lamin-B receptor OS=Homo sapiens PE=1 SV=2	10	6	9	6	1	615	70.7	9.36	86	6	0	1.267	0.34	0.211239	LBR
Q9UHQ4	GN=BCAP29 B-cell receptor-associated protein 29 OS=Homo sapiens PE=1 SV=2	19	6	10	6	1	241	28.3	9.54	60	6	0	1.268	0.34	0.170507	BCAP29
O43674	GN=NDUFB5 NADH dehydrogenase [ubiquinone] 1 beta subcomplex subunit 5, mitochondrial OS=Homo sapiens PE=1 SV=1	17	3	4	3	1	189	21.7	9.63	79	3	0	1.266	0.34	0.212703	NDUFB5
Q03468	GN=ERCC6 DNA excision repair protein ERCC-6 OS=Homo sapiens PE=1 SV=1	2	3	3	3	1	1493	168.3	8.09	44	3	0	1.263	0.34	0.169359	ERCC6
P42684	GN=ABL2 Abelson tyrosine-protein kinase 2 OS=Homo sapiens PE=1 SV=1	2	2	2	2	1	1182	128.3	8.07	31	2	0	1.265	0.34	0.517786	ABL2
Q14573	GN=ITPR3 Inositol 1,4,5-trisphosphate receptor type 3 OS=Homo sapiens PE=1 SV=2	26	59	80	52	1	2671	303.9	6.48	1137	59	7	1.271	0.35	0.0823782	ITPR3
O00159	GN=MYO1C Unconventional myosin-Ic OS=Homo sapiens PE=1 SV=4	39	37	56	37	1	1063	121.6	9.41	1050	37	0	1.272	0.35	0.081674	MYO1C
P18124	GN=RPL7 60S ribosomal protein L7 OS=Homo sapiens PE=1 SV=1	51	14	56	14	1	248	29.2	10.65	437	14	0	1.275	0.35	0.0760142	RPL7
O96008	GN=TOMM40 Mitochondrial import receptor subunit TOM40 homolog OS=Homo sapiens PE=1 SV=1	40	9	22	9	1	361	37.9	7.25	444	9	0	1.274	0.35	0.174031	TOMM40
Q9Y277	GN=VDAC3 Voltage-dependent anion-selective channel protein 3 OS=Homo sapiens PE=1 SV=1	35	9	29	8	1	283	30.6	8.66	356	9	0	1.275	0.35	0.167967	VDAC3
O95674	GN=CDS2 Phosphatidate cytidylyltransferase 2 OS=Homo sapiens PE=1 SV=1	11	4	5	4	1	445	51.4	7.09	89	4	0	1.273	0.35	0.14146	CDS2
P51809	GN=VAMP7 Vesicle-associated membrane protein 7 OS=Homo sapiens PE=1 SV=3	24	4	6	4	1	220	24.9	8.6	127	4	0	1.278	0.35	0.130691	VAMP7
P62854	GN=RPS26 40S ribosomal protein S26 OS=Homo sapiens PE=1 SV=3	44	4	9	4	1	115	13	11	104	4	0	1.276	0.35	0.131219	RPS26
Q5T9L3	GN=WLS Protein wntless homolog OS=Homo sapiens PE=1 SV=2	8	4	5	4	1	541	62.2	7.36	72	4	0	1.271	0.35	0.205291	WLS
Q09472	GN=EP300 Histone acetyltransferase p300 OS=Homo sapiens PE=1 SV=2	6	11	11	3	1	2414	264	8.5	66	11	0	1.277	0.35	0.320114	EP300
Q15223	GN=NECTIN1 Nectin-1 OS=Homo sapiens PE=1 SV=3	8	3	3	3	1	517	57.1	6.1	30	3	0	1.276	0.35	0.374621	NECTIN1
Q96G23	GN=CERS2 Ceramide synthase 2 OS=Homo sapiens PE=1 SV=1	9	3	6	3	1	380	44.8	8.98	109	3	0	1.277	0.35	0.131219	CERS2
Q9Y4C1	GN=KDM3A Lysine-specific demethylase 3A OS=Homo sapiens PE=1 SV=4	3	3	3	3	1	1321	147.2	8.07	30	3	0	1.277	0.35	0.440859	KDM3A
Q9Y6I8	GN=PXMP4 Peroxisomal membrane protein 4 OS=Homo sapiens PE=1 SV=3	10	3	3	3	1	212	24.2	10.07	22	3	0	1.276	0.35	0.287886	PXMP4
O94768	GN=STK17B Serine/threonine-protein kinase 17B OS=Homo sapiens PE=1 SV=1	8	2	2	2	1	372	42.3	5.25	25	2	0	1.276	0.35	0.300804	STK17B
Q8TBP6	GN=SLC25A40 Solute carrier family 25 member 40 OS=Homo sapiens PE=1 SV=1	7	2	2	2	1	338	38.1	9.35	0	2	0	1.27	0.35	0.693947	SLC25A40
Q7Z2W4	GN=ZC3HAV1 Zinc finger CCCH-type antiviral protein 1 OS=Homo sapiens PE=1 SV=3	28	21	32	21	1	902	101.4	8.4	428	21	0	1.281	0.36	0.147155	ZC3HAV1
P45880	GN=VDAC2 Voltage-dependent anion-selective channel protein 2 OS=Homo sapiens PE=1 SV=2	65	16	61	16	1	294	31.5	7.56	991	16	0	1.287	0.36	0.0535926	VDAC2
Q13509	GN=TUBB3 Tubulin beta-3 chain OS=Homo sapiens PE=1 SV=2	42	21	129	3	1	450	50.4	4.93	1511	21	3	1.286	0.36	0.15058	TUBB3
Q9UBI6	GN=GNG12 Guanine nucleotide-binding protein G(I)/G(S)/G(O) subunit gamma-12 OS=Homo sapiens PE=1 SV=3	51	3	7	3	1	72	8	8.97	146	3	0	1.287	0.36	0.178984	GNG12
O60906	GN=SMPD2 Sphingomyelin phosphodiesterase 2 OS=Homo sapiens PE=1 SV=2	8	2	2	2	1	423	47.6	6.98	62	2	0	1.284	0.36	0.465846	SMPD2
P01033	GN=TIMP1 Metalloproteinase inhibitor 1 OS=Homo sapiens PE=1 SV=1	15	2	2	2	1	207	23.2	8.1	25	2	0	1.281	0.36	0.295582	TIMP1
P52824	GN=DGKQ Diacylglycerol kinase theta OS=Homo sapiens PE=1 SV=2	2	2	2	2	1	942	101.1	7.49	61	2	0	1.279	0.36	0.575304	DGKQ
P25685	GN=DNAJB1 DnaJ homolog subfamily B member 1 OS=Homo sapiens PE=1 SV=4	47	18	43	17	1	340	38	8.63	432	18	1	1.294	0.37	0.049693	DNAJB1
P46781	GN=RPS9 40S ribosomal protein S9 OS=Homo sapiens PE=1 SV=3	48	15	57	15	1	194	22.6	10.65	741	15	0	1.29	0.37	0.0550239	RPS9
P82675	GN=MRPS5 28S ribosomal protein S5, mitochondrial OS=Homo sapiens PE=1 SV=2	34	14	19	14	1	430	48	9.92	192	14	0	1.291	0.37	0.148246	MRPS5
Q10471	GN=GALNT2 Polypeptide N-acetylgalactosaminyltransferase 2 OS=Homo sapiens PE=1 SV=1	32	16	24	14	1	571	64.7	8.35	210	16	3	1.295	0.37	0.169359	GALNT2
O96005	GN=CLPTM1 Cleft lip and palate transmembrane protein 1 OS=Homo sapiens PE=1 SV=1	26	13	25	13	1	669	76	6.3	483	13	0	1.295	0.37	0.121108	CLPTM1
P39656	GN=DDOST Dolichyl-diphosphooligosaccharide--protein glycosyltransferase 48 kDa subunit OS=Homo sapiens PE=1 SV=4	31	12	21	12	1	456	50.8	6.55	153	12	0	1.293	0.37	0.155269	DDOST
Q02878	GN=RPL6 60S ribosomal protein L6 OS=Homo sapiens PE=1 SV=3	39	12	30	12	1	288	32.7	10.58	217	12	0	1.293	0.37	0.061974	RPL6
P40616	GN=ARL1 ADP-ribosylation factor-like protein 1 OS=Homo sapiens PE=1 SV=1	73	9	16	9	1	181	20.4	5.72	297	9	0	1.295	0.37	0.146792	ARL1
Q03519	GN=TAP2 Antigen peptide transporter 2 OS=Homo sapiens PE=1 SV=1	17	8	10	8	1	686	75.6	8.02	106	8	0	1.297	0.37	0.147212	TAP2
O94985	GN=CLSTN1 Calsyntenin-1 OS=Homo sapiens PE=1 SV=1	4	4	4	4	1	981	109.7	4.91	47	4	0	1.292	0.37	0.159776	CLSTN1
P54753	GN=EPHB3 Ephrin type-B receptor 3 OS=Homo sapiens PE=1 SV=2	6	5	6	2	1	998	110.3	6.32	130	5	1	1.292	0.37	0.294439	EPHB3
Q5SVS4	GN=SLC25A30 Kidney mitochondrial carrier protein 1 OS=Homo sapiens PE=1 SV=1	7	2	2	2	1	291	32.5	9.44	0	2	0	1.295	0.37	0.411671	SLC25A30
Q99873	GN=PRMT1 Protein arginine N-methyltransferase 1 OS=Homo sapiens PE=1 SV=2	54	18	35	18	1	361	41.5	5.43	352	18	0	1.301	0.38	0.0427949	PRMT1
Q92544	GN=TM9SF4 Transmembrane 9 superfamily member 4 OS=Homo sapiens PE=1 SV=2	24	12	20	12	1	642	74.5	6.54	245	12	0	1.299	0.38	0.113063	TM9SF4
Q53GQ0	GN=HSD17B12 Very-long-chain 3-oxoacyl-CoA reductase OS=Homo sapiens PE=1 SV=2	37	9	14	9	1	312	34.3	9.32	149	9	0	1.303	0.38	0.145538	HSD17B12
Q8NE86	GN=MCU Calcium uniporter protein, mitochondrial OS=Homo sapiens PE=1 SV=1	22	8	11	8	1	351	39.8	8.65	96	8	0	1.3	0.38	0.144164	MCU
Q9BU23	GN=LMF2 Lipase maturation factor 2 OS=Homo sapiens PE=1 SV=2	13	7	14	7	1	707	79.6	10.1	139	7	0	1.3	0.38	0.0987433	LMF2
O15228	GN=GNPAT Dihydroxyacetone phosphate acyltransferase OS=Homo sapiens PE=1 SV=1	9	6	7	6	1	680	77.1	6.57	100	6	0	1.305	0.38	0.110435	GNPAT
P05161	GN=ISG15 Ubiquitin-like protein ISG15 OS=Homo sapiens PE=1 SV=5	34	5	5	5	1	165	17.9	7.44	55	5	0	1.3	0.38	0.0797512	ISG15
Q8N8Q8	GN=COX18 Mitochondrial inner membrane protein COX18 OS=Homo sapiens PE=2 SV=1	15	5	5	5	1	333	37	9.83	44	5	0	1.304	0.38	0.144164	COX18
O15121	GN=DEGS1 Sphingolipid delta(4)-desaturase DES1 OS=Homo sapiens PE=1 SV=1	11	4	6	4	1	323	37.8	7.46	89	4	0	1.306	0.38	0.248261	DEGS1
Q53GA4	GN=PHLDA2 Pleckstrin homology-like domain family A member 2 OS=Homo sapiens PE=1 SV=2	13	3	3	3	1	152	17.1	9.17	40	3	0	1.305	0.38	0.0883601	PHLDA2
Q8TDQ7	GN=GNPDA2 Glucosamine-6-phosphate isomerase 2 OS=Homo sapiens PE=1 SV=1	17	4	4	3	1	276	31.1	6.95	29	4	0	1.299	0.38	0.121108	GNPDA2
Q8TEQ8	GN=PIGO GPI ethanolamine phosphate transferase 3 OS=Homo sapiens PE=1 SV=3	2	2	2	2	1	1089	118.6	8.12	34	2	0	1.297	0.38	0.3779	PIGO
Q9H0Q0	GN=FAM49A Protein FAM49A OS=Homo sapiens PE=2 SV=1	18	4	6	2	1	323	37.3	6.01	58	4	0	1.303	0.38	0.42157	FAM49A
Q9HD20	GN=ATP13A1 Manganese-transporting ATPase 13A1 OS=Homo sapiens PE=1 SV=2	28	27	33	27	1	1204	132.9	8.13	415	27	0	1.307	0.39	0.121108	ATP13A1
Q96PK6	GN=RBM14 RNA-binding protein 14 OS=Homo sapiens PE=1 SV=2	26	18	39	18	1	669	69.4	9.67	370	18	0	1.309	0.39	0.0352178	RBM14
P25440	GN=BRD2 Bromodomain-containing protein 2 OS=Homo sapiens PE=1 SV=2	18	14	15	11	1	801	88	9.09	142	14	2	1.307	0.39	0.102861	BRD2
P46977	GN=STT3A Dolichyl-diphosphooligosaccharide--protein glycosyltransferase subunit STT3A OS=Homo sapiens PE=1 SV=2	13	10	37	9	1	705	80.5	8.07	464	10	0	1.313	0.39	0.0849138	STT3A
Q7Z4W1	GN=DCXR L-xylulose reductase OS=Homo sapiens PE=1 SV=2	48	9	11	9	1	244	25.9	8.1	258	9	0	1.306	0.39	0.109864	DCXR
Q6ZWJ1	GN=STXBP4 Syntaxin-binding protein 4 OS=Homo sapiens PE=1 SV=2	7	2	2	2	1	553	61.6	5.2	0	2	0	1.309	0.39	0.516971	STXBP4
Q9Y512	GN=SAMM50 Sorting and assembly machinery component 50 homolog OS=Homo sapiens PE=1 SV=3	42	15	26	15	1	469	51.9	6.9	404	15	0	1.317	0.4	0.120678	SAMM50
P21397	GN=MAOA Amine oxidase [flavin-containing] A OS=Homo sapiens PE=1 SV=1	26	12	16	12	1	527	59.6	7.85	97	12	0	1.315	0.4	0.120505	MAOA
O75844	GN=ZMPSTE24 CAAX prenyl protease 1 homolog OS=Homo sapiens PE=1 SV=2	23	10	33	10	1	475	54.8	7.49	538	10	0	1.318	0.4	0.0254053	ZMPSTE24
Q9BQ24	GN=ZFYVE21 Zinc finger FYVE domain-containing protein 21 OS=Homo sapiens PE=1 SV=1	19	3	3	3	1	234	26.5	8.41	0	3	0	1.319	0.4	0.29563	ZFYVE21
Q8N2G6	GN=ZCCHC24 Zinc finger CCHC domain-containing protein 24 OS=Homo sapiens PE=1 SV=1	8	2	2	2	1	241	26.9	8.7	35	2	0	1.324	0.4	0.249582	ZCCHC24
Q8N4X5	GN=AFAP1L2 Actin filament-associated protein 1-like 2 OS=Homo sapiens PE=1 SV=1	3	2	2	2	1	818	91.2	5.31	26	2	0	1.322	0.4	0.591484	AFAP1L2
P33121	GN=ACSL1 Long-chain-fatty-acid--CoA ligase 1 OS=Homo sapiens PE=1 SV=1	29	17	24	16	1	698	77.9	7.15	327	17	0	1.327	0.41	0.0810486	ACSL1
Q9UJS0	GN=SLC25A13 Calcium-binding mitochondrial carrier protein Aralar2 OS=Homo sapiens PE=1 SV=2	25	14	22	9	1	675	74.1	8.62	311	14	5	1.325	0.41	0.105251	SLC25A13
P18077	GN=RPL35A 60S ribosomal protein L35a OS=Homo sapiens PE=1 SV=2	37	6	17	6	1	110	12.5	11.06	155	6	0	1.332	0.41	0.093427	RPL35A
P46779	GN=RPL28 60S ribosomal protein L28 OS=Homo sapiens PE=1 SV=3	34	6	17	6	1	137	15.7	12.02	202	6	0	1.326	0.41	0.0585583	RPL28
O60725	GN=ICMT Protein-S-isoprenylcysteine O-methyltransferase OS=Homo sapiens PE=1 SV=1	4	2	3	2	1	284	31.9	7.96	33	2	0	1.326	0.41	0.101219	ICMT
P05109	GN=S100A8 Protein S100-A8 OS=Homo sapiens PE=1 SV=1	24	2	2	2	1	93	10.8	7.03	40	2	0	1.33	0.41	0.180272	S100A8
Q6UWJ1	GN=TMCO3 Transmembrane and coiled-coil domain-containing protein 3 OS=Homo sapiens PE=2 SV=1	4	2	2	2	1	677	75.5	6.9	24	2	0	1.325	0.41	0.212618	TMCO3
Q8IY33	GN=MICALL2 MICAL-like protein 2 OS=Homo sapiens PE=1 SV=1	3	2	2	2	1	904	97.4	9.57	38	2	0	1.332	0.41	0.19888	MICALL2
Q9UG56	GN=PISD Phosphatidylserine decarboxylase proenzyme, mitochondrial OS=Homo sapiens PE=2 SV=4	5	2	2	2	1	409	46.6	9.42	0	2	0	1.332	0.41	0.283586	PISD
P36578	GN=RPL4 60S ribosomal protein L4 OS=Homo sapiens PE=1 SV=5	47	23	74	23	1	427	47.7	11.06	774	23	0	1.334	0.42	0.0181263	RPL4
P04844	GN=RPN2 Dolichyl-diphosphooligosaccharide--protein glycosyltransferase subunit 2 OS=Homo sapiens PE=1 SV=3	40	16	36	16	1	631	69.2	5.69	497	16	0	1.336	0.42	0.0505472	RPN2
Q9HD45	GN=TM9SF3 Transmembrane 9 superfamily member 3 OS=Homo sapiens PE=1 SV=2	17	12	28	12	1	589	67.8	7.21	533	12	0	1.333	0.42	0.0497267	TM9SF3
P62241	GN=RPS8 40S ribosomal protein S8 OS=Homo sapiens PE=1 SV=2	58	11	36	11	1	208	24.2	10.32	421	11	0	1.335	0.42	0.0252602	RPS8
Q10472	GN=GALNT1 Polypeptide N-acetylgalactosaminyltransferase 1 OS=Homo sapiens PE=1 SV=1	21	10	13	10	1	559	64.2	7.72	178	10	0	1.338	0.42	0.0477839	GALNT1
Q15067	GN=ACOX1 Peroxisomal acyl-coenzyme A oxidase 1 OS=Homo sapiens PE=1 SV=3	26	10	14	10	1	660	74.4	8.16	326	10	0	1.342	0.42	0.060371	ACOX1
P05121	GN=SERPINE1 Plasminogen activator inhibitor 1 OS=Homo sapiens PE=1 SV=1	25	9	13	9	1	402	45	7.2	116	9	0	1.337	0.42	0.0456464	SERPINE1
Q07020	GN=RPL18 60S ribosomal protein L18 OS=Homo sapiens PE=1 SV=2	34	7	28	7	1	188	21.6	11.72	392	7	0	1.34	0.42	0.0798399	RPL18
Q96KQ4	GN=PPP1R13B Apoptosis-stimulating of p53 protein 1 OS=Homo sapiens PE=1 SV=3	5	6	6	6	1	1090	119.5	6.76	49	6	0	1.342	0.42	0.283586	PPP1R13B
Q9H330	GN=TMEM245 Transmembrane protein 245 OS=Homo sapiens PE=1 SV=2	6	6	7	6	1	911	100.9	8.87	133	6	0	1.337	0.42	0.0888883	TMEM245
O14682	GN=ENC1 Ectoderm-neural cortex protein 1 OS=Homo sapiens PE=1 SV=2	7	4	5	4	1	589	66.1	6.84	28	4	0	1.341	0.42	0.0995987	ENC1
Q8N8R3	GN=SLC25A29 Mitochondrial basic amino acids transporter OS=Homo sapiens PE=1 SV=2	14	3	4	3	1	303	32	8.75	34	3	0	1.343	0.42	0.0724311	SLC25A29
Q9UDW1	GN=UQCR10 Cytochrome b-c1 complex subunit 9 OS=Homo sapiens PE=1 SV=3	51	3	7	3	1	63	7.3	9.47	95	3	0	1.341	0.42	0.0410205	UQCR10
P0CG08	GN=GPR89B Golgi pH regulator B OS=Homo sapiens PE=1 SV=1	5	2	2	2	1	455	52.9	9.28	38	2	0	1.335	0.42	0.181579	GPR89B
Q5BJF2	GN=TMEM97 Transmembrane protein 97 OS=Homo sapiens PE=1 SV=1	9	2	2	2	1	176	20.8	9.38	26	2	0	1.342	0.42	0.0467627	TMEM97
Q9BWM7	GN=SFXN3 Sideroflexin-3 OS=Homo sapiens PE=1 SV=2	35	9	17	8	1	325	36	9.09	352	9	0	1.351	0.43	0.0628646	SFXN3
P61619	GN=SEC61A1 Protein transport protein Sec61 subunit alpha isoform 1 OS=Homo sapiens PE=1 SV=2	15	7	12	7	1	476	52.2	8.06	159	7	0	1.348	0.43	0.0671892	SEC61A1
Q9Y2J4	GN=AMOTL2 Angiomotin-like protein 2 OS=Homo sapiens PE=1 SV=3	11	7	7	7	1	779	85.7	7.3	63	7	0	1.345	0.43	0.070494	AMOTL2
Q96EB6	GN=SIRT1 NAD-dependent protein deacetylase sirtuin-1 OS=Homo sapiens PE=1 SV=2	11	5	5	5	1	747	81.6	4.67	39	5	0	1.343	0.43	0.0598677	SIRT1
Q99538	GN=LGMN Legumain OS=Homo sapiens PE=1 SV=1	13	5	9	5	1	433	49.4	6.55	196	5	0	1.348	0.43	0.0372996	LGMN
Q15392	GN=DHCR24 Delta(24)-sterol reductase OS=Homo sapiens PE=1 SV=2	9	4	6	4	1	516	60.1	8.16	112	4	0	1.349	0.43	0.0510219	DHCR24
Q8IVH8	GN=MAP4K3 Mitogen-activated protein kinase kinase kinase kinase 3 OS=Homo sapiens PE=1 SV=1	5	3	3	2	1	894	101.3	7.56	34	3	0	1.349	0.43	0.388105	MAP4K3
P16615	GN=ATP2A2 Sarcoplasmic/endoplasmic reticulum calcium ATPase 2 OS=Homo sapiens PE=1 SV=1	46	43	119	31	1	1042	114.7	5.34	2014	43	17	1.358	0.44	0.00916054	ATP2A2
Q9BYK8	GN=HELZ2 Helicase with zinc finger domain 2 OS=Homo sapiens PE=1 SV=6	14	23	25	23	1	2649	294.5	7.49	349	23	0	1.357	0.44	0.04439	HELZ2
Q9NVH1	GN=DNAJC11 DnaJ homolog subfamily C member 11 OS=Homo sapiens PE=1 SV=2	24	12	14	12	1	559	63.2	8.4	167	12	0	1.359	0.44	0.0517742	DNAJC11
O95870	GN=ABHD16A Protein ABHD16A OS=Homo sapiens PE=1 SV=3	22	10	10	10	1	558	63.2	8.13	113	10	0	1.353	0.44	0.045963	ABHD16A
Q6UXV4	GN=APOOL MICOS complex subunit MIC27 OS=Homo sapiens PE=1 SV=1	31	6	6	6	1	268	29.1	9.52	114	6	0	1.359	0.44	0.0672091	APOOL
Q6ZMP0	GN=THSD4 Thrombospondin type-1 domain-containing protein 4 OS=Homo sapiens PE=2 SV=2	6	5	5	5	1	1018	112.4	7.65	65	5	0	1.36	0.44	0.200369	THSD4
Q9H300	GN=PARL Presenilins-associated rhomboid-like protein, mitochondrial OS=Homo sapiens PE=1 SV=2	11	4	4	4	1	379	42.2	9.79	47	4	0	1.358	0.44	0.063605	PARL
Q9BX95	GN=SGPP1 Sphingosine-1-phosphate phosphatase 1 OS=Homo sapiens PE=1 SV=2	6	3	3	3	1	441	49.1	8.82	48	3	0	1.361	0.44	0.0505375	SGPP1
Q7L592	GN=NDUFAF7 NADH dehydrogenase [ubiquinone] complex I, assembly factor 7 OS=Homo sapiens PE=1 SV=1	5	2	2	2	1	441	49.2	8.34	32	2	0	1.355	0.44	0.443769	NDUFAF7
Q8N5M9	GN=JAGN1 Protein jagunal homolog 1 OS=Homo sapiens PE=1 SV=1	13	2	2	2	1	183	21.1	9.73	0	2	0	1.356	0.44	0.105615	JAGN1
P04183	GN=TK1 Thymidine kinase, cytosolic OS=Homo sapiens PE=1 SV=2	46	10	16	10	1	234	25.5	8.51	165	10	0	1.364	0.45	0.0285679	TK1
P15104	GN=GLUL Glutamine synthetase OS=Homo sapiens PE=1 SV=4	17	7	8	7	1	373	42	6.89	131	7	0	1.366	0.45	0.0572736	GLUL
Q9Y276	GN=BCS1L Mitochondrial chaperone BCS1 OS=Homo sapiens PE=1 SV=1	20	7	10	7	1	419	47.5	8.5	148	7	0	1.369	0.45	0.0505472	BCS1L
Q92597	GN=NDRG1 Protein NDRG1 OS=Homo sapiens PE=1 SV=1	20	5	8	5	1	394	42.8	5.82	145	5	0	1.367	0.45	0.0504137	NDRG1
P51178	GN=PLCD1 1-phosphatidylinositol 4,5-bisphosphate phosphodiesterase delta-1 OS=Homo sapiens PE=1 SV=2	5	3	3	3	1	756	85.6	6.7	60	3	0	1.363	0.45	0.229349	PLCD1
Q96PE3	GN=INPP4A Type I inositol 3,4-bisphosphate 4-phosphatase OS=Homo sapiens PE=1 SV=1	4	3	3	3	1	977	109.9	6.96	35	3	0	1.363	0.45	0.151448	INPP4A
Q15582	GN=TGFBI Transforming growth factor-beta-induced protein ig-h3 OS=Homo sapiens PE=1 SV=1	4	2	2	2	1	683	74.6	7.71	20	2	0	1.366	0.45	0.20584	TGFBI
P16435	GN=POR NADPH--cytochrome P450 reductase OS=Homo sapiens PE=1 SV=2	37	21	26	21	1	677	76.6	5.58	348	21	0	1.374	0.46	0.033884	POR
Q8TCJ2	GN=STT3B Dolichyl-diphosphooligosaccharide--protein glycosyltransferase subunit STT3B OS=Homo sapiens PE=1 SV=1	15	12	22	11	1	826	93.6	8.91	363	12	1	1.375	0.46	0.048633	STT3B
Q13501	GN=SQSTM1 Sequestosome-1 OS=Homo sapiens PE=1 SV=1	37	10	23	10	1	440	47.7	5.22	505	10	0	1.377	0.46	0.0321561	SQSTM1
Q9NRZ7	GN=AGPAT3 1-acyl-sn-glycerol-3-phosphate acyltransferase gamma OS=Homo sapiens PE=1 SV=1	15	6	6	6	1	376	43.4	8.72	36	6	0	1.378	0.46	0.0256429	AGPAT3
P13747	GN=HLA-E HLA class I histocompatibility antigen, alpha chain E OS=Homo sapiens PE=1 SV=3	22	6	8	4	1	358	40.1	5.95	172	6	0	1.374	0.46	0.0420022	HLA-E
P52799	GN=EFNB2 Ephrin-B2 OS=Homo sapiens PE=1 SV=1	17	4	4	4	1	333	36.9	8.85	92	4	0	1.38	0.46	0.0427949	EFNB2
Q6P1Q0	GN=LETMD1 LETM1 domain-containing protein 1 OS=Homo sapiens PE=1 SV=1	13	4	4	4	1	360	41.8	10.32	94	4	0	1.371	0.46	0.028889	LETMD1
O75907	GN=DGAT1 Diacylglycerol O-acyltransferase 1 OS=Homo sapiens PE=1 SV=2	9	3	5	3	1	488	55.2	9.32	46	3	0	1.377	0.46	0.369725	DGAT1
Q15035	GN=TRAM2 Translocating chain-associated membrane protein 2 OS=Homo sapiens PE=1 SV=1	9	3	5	3	1	370	43.3	9.22	53	3	0	1.372	0.46	0.0476193	TRAM2
Q9UBU9	GN=NXF1 Nuclear RNA export factor 1 OS=Homo sapiens PE=1 SV=1	32	18	27	18	1	619	70.1	8.51	423	18	0	1.383	0.47	0.0404872	NXF1
O75487	GN=GPC4 Glypican-4 OS=Homo sapiens PE=1 SV=4	17	7	8	6	1	556	62.4	6.68	111	7	1	1.381	0.47	0.0392493	GPC4
Q9BQT8	GN=SLC25A21 Mitochondrial 2-oxodicarboxylate carrier OS=Homo sapiens PE=1 SV=1	10	2	2	2	1	299	33.3	9.51	50	2	0	1.385	0.47	0.368185	SLC25A21
P30530	GN=AXL Tyrosine-protein kinase receptor UFO OS=Homo sapiens PE=1 SV=3	21	14	19	14	1	894	98.3	5.43	323	14	0	1.396	0.48	0.0204416	AXL
Q9UBX3	GN=SLC25A10 Mitochondrial dicarboxylate carrier OS=Homo sapiens PE=1 SV=2	25	6	7	6	1	287	31.3	9.54	97	6	0	1.394	0.48	0.042596	SLC25A10
Q9H4G4	GN=GLIPR2 Golgi-associated plant pathogenesis-related protein 1 OS=Homo sapiens PE=1 SV=3	42	4	5	4	1	154	17.2	9.41	131	4	0	1.399	0.48	0.139575	GLIPR2
Q7KZN9	GN=COX15 Cytochrome c oxidase assembly protein COX15 homolog OS=Homo sapiens PE=1 SV=1	10	3	3	3	1	410	46	9.82	59	3	0	1.392	0.48	0.038175	COX15
O43292	GN=GPAA1 Glycosylphosphatidylinositol anchor attachment 1 protein OS=Homo sapiens PE=1 SV=3	7	5	5	5	1	621	67.6	8.06	106	5	0	1.4	0.49	0.0102372	GPAA1
O15258	GN=RER1 Protein RER1 OS=Homo sapiens PE=1 SV=1	24	4	5	4	1	196	22.9	9.54	80	4	0	1.403	0.49	0.0144699	RER1
Q14493	GN=SLBP Histone RNA hairpin-binding protein OS=Homo sapiens PE=1 SV=1	17	3	3	3	1	270	31.3	7.47	56	3	0	1.407	0.49	0.0785728	SLBP
Q9H1C4	GN=UNC93B1 Protein unc-93 homolog B1 OS=Homo sapiens PE=1 SV=2	4	2	2	2	1	597	66.6	6.96	25	2	0	1.401	0.49	0.100414	UNC93B1
Q9Y2E5	GN=MAN2B2 Epididymis-specific alpha-mannosidase OS=Homo sapiens PE=1 SV=4	3	2	2	2	1	1009	113.9	7.24	27	2	0	1.401	0.49	0.174513	MAN2B2
P53814	GN=SMTN Smoothelin OS=Homo sapiens PE=1 SV=7	29	20	28	20	1	917	99	9.07	419	20	0	1.414	0.5	0.0256429	SMTN
Q9NW15	GN=ANO10 Anoctamin-10 OS=Homo sapiens PE=1 SV=2	19	11	14	10	1	660	76.3	7.4	137	11	0	1.409	0.5	0.0143303	ANO10
P98160	GN=HSPG2 Basement membrane-specific heparan sulfate proteoglycan core protein OS=Homo sapiens PE=1 SV=4	2	5	5	5	1	4391	468.5	6.51	46	5	0	1.416	0.5	0.161399	HSPG2
Q15526	GN=SURF1 Surfeit locus protein 1 OS=Homo sapiens PE=1 SV=1	24	5	5	5	1	300	33.3	9.6	95	5	0	1.413	0.5	0.00667799	SURF1
O43772	GN=SLC25A20 Mitochondrial carnitine/acylcarnitine carrier protein OS=Homo sapiens PE=1 SV=1	10	3	3	3	1	301	32.9	9.41	42	3	0	1.414	0.5	0.0493787	SLC25A20
P20962	GN=PTMS Parathymosin OS=Homo sapiens PE=1 SV=2	23	3	14	3	1	102	11.5	4.16	158	3	0	1.416	0.5	0.0135656	PTMS
P35052	GN=GPC1 Glypican-1 OS=Homo sapiens PE=1 SV=2	5	2	2	2	1	558	61.6	7.3	24	2	0	1.417	0.5	0.148964	GPC1
Q5U3C3	GN=TMEM164 Transmembrane protein 164 OS=Homo sapiens PE=2 SV=1	8	2	3	2	1	297	33.5	8.16	67	2	0	1.419	0.5	0.0843408	TMEM164
Q9UNL2	GN=SSR3 Translocon-associated protein subunit gamma OS=Homo sapiens PE=1 SV=1	11	2	6	2	1	185	21.1	9.61	187	2	0	1.419	0.5	0.0944195	SSR3
Q9Y6N7	GN=ROBO1 Roundabout homolog 1 OS=Homo sapiens PE=1 SV=1	2	2	2	2	1	1651	180.8	6.04	31	2	0	1.412	0.5	0.0908079	ROBO1
O75460	GN=ERN1 Serine/threonine-protein kinase/endoribonuclease IRE1 OS=Homo sapiens PE=1 SV=2	6	4	4	4	1	977	109.7	6.42	30	4	0	1.423	0.51	0.0770909	ERN1
Q14728	GN=MFSD10 Major facilitator superfamily domain-containing protein 10 OS=Homo sapiens PE=1 SV=1	7	3	5	3	1	455	48.3	9.6	71	3	0	1.424	0.51	0.0155063	MFSD10
P30536	GN=TSPO Translocator protein OS=Homo sapiens PE=1 SV=3	9	2	4	2	1	169	18.8	9.36	26	2	0	1.429	0.51	0.00842774	TSPO
P33908	GN=MAN1A1 Mannosyl-oligosaccharide 1,2-alpha-mannosidase IA OS=Homo sapiens PE=1 SV=3	3	2	2	2	1	653	72.9	6.47	25	2	0	1.429	0.51	0.0628392	MAN1A1
Q86W74	GN=ANKRD46 Ankyrin repeat domain-containing protein 46 OS=Homo sapiens PE=1 SV=1	12	2	2	2	1	232	26	7.15	0	2	0	1.423	0.51	0.0650414	ANKRD46
Q8TDB8	GN=SLC2A14 Solute carrier family 2, facilitated glucose transporter member 14 OS=Homo sapiens PE=2 SV=1	4	2	3	2	1	520	56.3	7.83	41	2	0	1.425	0.51	0.0602863	SLC2A14
P49207	GN=RPL34 60S ribosomal protein L34 OS=Homo sapiens PE=1 SV=3	38	8	28	8	1	117	13.3	11.47	251	8	0	1.431	0.52	0.00134227	RPL34
Q16527	GN=CSRP2 Cysteine and glycine-rich protein 2 OS=Homo sapiens PE=1 SV=3	35	6	7	6	1	193	20.9	8.62	151	6	0	1.431	0.52	0.0164928	CSRP2
Q8NDZ4	GN=C3orf58 Deleted in autism protein 1 OS=Homo sapiens PE=1 SV=1	5	2	2	2	1	430	49.5	8.53	33	2	0	1.429	0.52	0.0987805	C3orf58
Q9UQB8	GN=BAIAP2 Brain-specific angiogenesis inhibitor 1-associated protein 2 OS=Homo sapiens PE=1 SV=1	46	23	30	23	1	552	60.8	8.9	324	23	0	1.445	0.53	0.00258345	BAIAP2
Q9UHQ9	GN=CYB5R1 NADH-cytochrome b5 reductase 1 OS=Homo sapiens PE=1 SV=1	49	13	20	13	1	305	34.1	9.38	221	13	0	1.445	0.53	0.0157567	CYB5R1
Q14165	GN=MLEC Malectin OS=Homo sapiens PE=1 SV=1	38	11	29	11	1	292	32.2	5.41	878	11	0	1.444	0.53	0.0125371	MLEC
O15427	GN=SLC16A3 Monocarboxylate transporter 4 OS=Homo sapiens PE=1 SV=1	15	9	19	9	1	465	49.4	7.96	260	9	0	1.446	0.53	0.00262673	SLC16A3
P32929	GN=CTH Cystathionine gamma-lyase OS=Homo sapiens PE=1 SV=3	24	7	7	7	1	405	44.5	6.7	164	7	0	1.448	0.53	0.0104835	CTH
Q00403	GN=GTF2B Transcription initiation factor IIB OS=Homo sapiens PE=1 SV=1	30	7	8	7	1	316	34.8	8.35	129	7	0	1.441	0.53	0.0109933	GTF2B
Q9H0U3	GN=MAGT1 Magnesium transporter protein 1 OS=Homo sapiens PE=1 SV=1	18	6	11	6	1	335	38	9.63	113	6	0	1.444	0.53	0.00801434	MAGT1
Q9Y672	GN=ALG6 Dolichyl pyrophosphate Man9GlcNAc2 alpha-1,3-glucosyltransferase OS=Homo sapiens PE=1 SV=1	4	2	2	2	1	507	58.1	8.46	33	2	0	1.442	0.53	0.00752446	ALG6
P28288	GN=ABCD3 ATP-binding cassette sub-family D member 3 OS=Homo sapiens PE=1 SV=1	21	12	26	11	1	659	75.4	9.36	177	12	1	1.449	0.54	0.0123871	ABCD3
Q9NUQ2	GN=AGPAT5 1-acyl-sn-glycerol-3-phosphate acyltransferase epsilon OS=Homo sapiens PE=1 SV=3	24	7	15	7	1	364	42	9.1	162	7	0	1.456	0.54	0.0100562	AGPAT5
P12236	GN=SLC25A6 ADP/ATP translocase 3 OS=Homo sapiens PE=1 SV=4	56	19	84	4	1	298	32.8	9.74	859	19	5	1.456	0.54	0.00512136	SLC25A6
Q9BUB7	GN=TMEM70 Transmembrane protein 70, mitochondrial OS=Homo sapiens PE=1 SV=2	20	4	4	4	1	260	29	8.91	43	4	0	1.453	0.54	0.00644647	TMEM70
Q14680	GN=MELK Maternal embryonic leucine zipper kinase OS=Homo sapiens PE=1 SV=3	4	3	3	3	1	651	74.6	8.72	45	3	0	1.457	0.54	0.00719079	MELK
Q6P1A2	GN=LPCAT3 Lysophospholipid acyltransferase 5 OS=Homo sapiens PE=1 SV=1	6	3	3	3	1	487	56	8.69	41	3	0	1.458	0.54	0.00602375	LPCAT3
Q14249	GN=ENDOG Endonuclease G, mitochondrial OS=Homo sapiens PE=1 SV=4	9	2	2	2	1	297	32.6	9.5	52	2	0	1.457	0.54	0.046652	ENDOG
Q9NNX1	GN=TUFT1 Tuftelin OS=Homo sapiens PE=1 SV=1	21	9	9	9	1	390	44.2	6	66	9	0	1.47	0.56	0.00623903	TUFT1
Q9P035	GN=HACD3 Very-long-chain (3R)-3-hydroxyacyl-CoA dehydratase 3 OS=Homo sapiens PE=1 SV=2	18	8	11	8	1	362	43.1	8.94	172	8	0	1.476	0.56	0.00322058	HACD3
Q6P4Q7	GN=CNNM4 Metal transporter CNNM4 OS=Homo sapiens PE=1 SV=3	9	5	5	5	1	775	86.6	6.07	95	5	0	1.473	0.56	0.0352178	CNNM4
Q86TM6	GN=SYVN1 E3 ubiquitin-protein ligase synoviolin OS=Homo sapiens PE=1 SV=2	7	3	5	3	1	617	67.6	6.95	162	3	0	1.479	0.56	0.00555352	SYVN1
Q92508	GN=PIEZO1 Piezo-type mechanosensitive ion channel component 1 OS=Homo sapiens PE=1 SV=4	1	2	2	2	1	2521	286.6	7.47	34	2	0	1.476	0.56	0.120365	PIEZO1
P05141	GN=SLC25A5 ADP/ATP translocase 2 OS=Homo sapiens PE=1 SV=7	55	19	98	7	1	298	32.8	9.69	1095	19	12	1.479	0.57	0.000213829	SLC25A5
O60732	GN=MAGEC1 Melanoma-associated antigen C1 OS=Homo sapiens PE=1 SV=3	7	5	5	5	1	1142	123.6	4.3	110	5	0	1.483	0.57	0.0110581	MAGEC1
P60033	GN=CD81 CD81 antigen OS=Homo sapiens PE=1 SV=1	32	5	11	5	1	236	25.8	5.29	293	5	0	1.482	0.57	0.00769709	CD81
P61313	GN=RPL15 60S ribosomal protein L15 OS=Homo sapiens PE=1 SV=2	22	5	18	5	1	204	24.1	11.62	240	5	0	1.483	0.57	0.00366112	RPL15
O15260	GN=SURF4 Surfeit locus protein 4 OS=Homo sapiens PE=1 SV=3	14	3	10	3	1	269	30.4	7.78	192	3	0	1.483	0.57	0.00616376	SURF4
P62834	GN=RAP1A Ras-related protein Rap-1A OS=Homo sapiens PE=1 SV=1	54	10	21	3	1	184	21	6.67	266	10	0	1.486	0.57	0.0022705	RAP1A
Q8IXQ5	GN=KLHL7 Kelch-like protein 7 OS=Homo sapiens PE=1 SV=2	8	3	3	3	1	586	65.9	6.48	62	3	0	1.49	0.57	0.0607506	KLHL7
O75052	GN=NOS1AP Carboxyl-terminal PDZ ligand of neuronal nitric oxide synthase protein OS=Homo sapiens PE=1 SV=3	6	2	2	2	1	506	56.1	6.3	36	2	0	1.488	0.57	0.0476193	NOS1AP
P48307	GN=TFPI2 Tissue factor pathway inhibitor 2 OS=Homo sapiens PE=1 SV=1	9	2	2	2	1	235	26.9	8.53	27	2	0	1.483	0.57	0.0355953	TFPI2
O76024	GN=WFS1 Wolframin OS=Homo sapiens PE=1 SV=2	25	17	42	17	1	890	100.2	8.05	523	17	0	1.499	0.58	0.00345108	WFS1
P07099	GN=EPHX1 Epoxide hydrolase 1 OS=Homo sapiens PE=1 SV=1	22	10	14	10	1	455	52.9	7.25	153	10	0	1.492	0.58	0.00397611	EPHX1
O14745	GN=SLC9A3R1 Na(+)/H(+) exchange regulatory cofactor NHE-RF1 OS=Homo sapiens PE=1 SV=4	29	8	16	8	1	358	38.8	5.77	442	8	0	1.492	0.58	0.00197678	SLC9A3R1
P15924	GN=DSP Desmoplakin OS=Homo sapiens PE=1 SV=3	26	65	80	65	1	2871	331.6	6.81	661	65	0	1.506	0.59	8.5518e-05	DSP
Q99643	GN=SDHC Succinate dehydrogenase cytochrome b560 subunit, mitochondrial OS=Homo sapiens PE=1 SV=1	12	2	3	2	1	169	18.6	9.69	30	2	0	1.507	0.59	0.00362391	SDHC
Q9Y619	GN=SLC25A15 Mitochondrial ornithine transporter 1 OS=Homo sapiens PE=1 SV=1	5	2	2	2	1	301	32.7	9.13	45	2	0	1.503	0.59	0.043627	SLC25A15
P53007	GN=SLC25A1 Tricarboxylate transport protein, mitochondrial OS=Homo sapiens PE=1 SV=2	25	8	13	8	1	311	34	9.89	133	8	0	1.515	0.6	0.00368089	SLC25A1
P31431	GN=SDC4 Syndecan-4 OS=Homo sapiens PE=1 SV=2	30	7	9	7	1	198	21.6	4.5	92	7	0	1.52	0.6	0.00169868	SDC4
Q9Y6C9	GN=MTCH2 Mitochondrial carrier homolog 2 OS=Homo sapiens PE=1 SV=1	31	9	12	9	1	303	33.3	7.97	164	9	0	1.529	0.61	0.00120494	MTCH2
Q4KMQ1	GN=TPRN Taperin OS=Homo sapiens PE=1 SV=2	12	5	5	5	1	711	75.5	7.25	96	5	0	1.53	0.61	0.0298039	TPRN
P40429	GN=RPL13A 60S ribosomal protein L13a OS=Homo sapiens PE=1 SV=2	41	10	30	10	1	203	23.6	10.93	243	10	0	1.532	0.62	3.4241e-05	RPL13A
Q6IAN0	GN=DHRS7B Dehydrogenase/reductase SDR family member 7B OS=Homo sapiens PE=1 SV=2	18	6	6	6	1	325	35.1	9.55	140	6	0	1.532	0.62	0.000743591	DHRS7B
P31151	GN=S100A7 Protein S100-A7 OS=Homo sapiens PE=1 SV=4	35	4	5	4	1	101	11.5	6.77	37	4	0	1.537	0.62	0.00481864	S100A7
O00716	GN=E2F3 Transcription factor E2F3 OS=Homo sapiens PE=1 SV=1	4	2	2	2	1	465	49.1	5.44	54	2	0	1.534	0.62	0.121108	E2F3
Q14315	GN=FLNC Filamin-C OS=Homo sapiens PE=1 SV=3	51	108	231	92	1	2725	290.8	5.97	3759	108	0	1.548	0.63	1.87704e-05	FLNC
Q13423	GN=NNT NAD(P) transhydrogenase, mitochondrial OS=Homo sapiens PE=1 SV=3	30	31	63	31	1	1086	113.8	8.09	809	31	0	1.545	0.63	2.11364e-05	NNT
Q8TCT9	GN=HM13 Minor histocompatibility antigen H13 OS=Homo sapiens PE=1 SV=1	25	10	32	10	1	377	41.5	6.43	342	10	0	1.559	0.64	1.09011e-05	HM13
P24385	GN=CCND1 G1/S-specific cyclin-D1 OS=Homo sapiens PE=1 SV=1	20	5	5	4	1	295	33.7	5.02	55	5	0	1.563	0.64	0.00100916	CCND1
P10620	GN=MGST1 Microsomal glutathione S-transferase 1 OS=Homo sapiens PE=1 SV=1	19	3	7	3	1	155	17.6	9.39	163	3	0	1.561	0.64	0.00178815	MGST1
Q2PZI1	GN=DPY19L1 Probable C-mannosyltransferase DPY19L1 OS=Homo sapiens PE=2 SV=1	10	5	5	5	1	675	77.3	8.95	62	5	0	1.569	0.65	0.000829014	DPY19L1
Q6UW68	GN=TMEM205 Transmembrane protein 205 OS=Homo sapiens PE=1 SV=1	16	2	5	2	1	189	21.2	8.62	117	2	0	1.565	0.65	0.00149636	TMEM205
Q9UBM7	GN=DHCR7 7-dehydrocholesterol reductase OS=Homo sapiens PE=1 SV=1	11	4	5	4	1	475	54.5	8.7	73	4	0	1.583	0.66	0.000170658	DHCR7
Q02978	GN=SLC25A11 Mitochondrial 2-oxoglutarate/malate carrier protein OS=Homo sapiens PE=1 SV=3	31	8	11	8	1	314	34	9.91	173	8	0	1.596	0.67	0.000248816	SLC25A11
P35555	GN=FBN1 Fibrillin-1 OS=Homo sapiens PE=1 SV=3	3	7	7	7	1	2871	312	4.93	81	7	0	1.59	0.67	0.00054186	FBN1
Q02543	GN=RPL18A 60S ribosomal protein L18a OS=Homo sapiens PE=1 SV=2	32	7	23	7	1	176	20.7	10.71	386	7	0	1.615	0.69	1.36079e-06	RPL18A
O14735	GN=CDIPT CDP-diacylglycerol--inositol 3-phosphatidyltransferase OS=Homo sapiens PE=1 SV=1	10	2	2	2	1	213	23.5	8.03	79	2	0	1.639	0.71	0.000175328	CDIPT
Q9NZ01	GN=TECR Very-long-chain enoyl-CoA reductase OS=Homo sapiens PE=1 SV=1	25	9	19	9	1	308	36	9.45	60	9	0	1.643	0.72	0.000206863	TECR
Q9BZM5	GN=ULBP2 NKG2D ligand 2 OS=Homo sapiens PE=1 SV=1	19	4	4	4	1	246	27.4	7.3	36	4	0	1.642	0.72	0.000187622	ULBP2
Q5TGY3	GN=AHDC1 AT-hook DNA-binding motif-containing protein 1 OS=Homo sapiens PE=1 SV=1	2	2	2	2	1	1603	168.2	9.04	43	2	0	1.649	0.72	0.00464635	AHDC1
P23142	GN=FBLN1 Fibulin-1 OS=Homo sapiens PE=1 SV=4	3	2	2	2	1	703	77.2	5.22	34	2	0	1.661	0.73	0.000263889	FBLN1
Q6EMK4	GN=VASN Vasorin OS=Homo sapiens PE=1 SV=1	4	2	2	2	1	673	71.7	7.39	30	2	0	1.663	0.73	0.00256176	VASN
O94808	GN=GFPT2 Glutamine--fructose-6-phosphate aminotransferase [isomerizing] 2 OS=Homo sapiens PE=1 SV=3	29	17	26	14	1	682	76.9	7.37	322	17	0	1.674	0.74	7.10264e-05	GFPT2
Q00325	GN=SLC25A3 Phosphate carrier protein, mitochondrial OS=Homo sapiens PE=1 SV=2	33	13	46	13	1	362	40.1	9.38	462	13	0	1.674	0.74	1.76085e-07	SLC25A3
P12755	GN=SKI Ski oncogene OS=Homo sapiens PE=1 SV=1	23	9	9	9	1	728	80	7.62	97	9	0	1.668	0.74	4.14454e-05	SKI
Q96AD5	GN=PNPLA2 Patatin-like phospholipase domain-containing protein 2 OS=Homo sapiens PE=1 SV=1	8	3	3	3	1	504	55.3	7.08	79	3	0	1.677	0.75	0.00246758	PNPLA2
P03956	GN=MMP1 Interstitial collagenase OS=Homo sapiens PE=1 SV=3	36	14	20	14	1	469	54	6.96	257	14	0	1.696	0.76	2.09304e-06	MMP1
O00622	GN=CYR61 Protein CYR61 OS=Homo sapiens PE=1 SV=1	63	21	60	21	1	381	42	8.21	536	21	0	1.703	0.77	4.63966e-08	CYR61
Q6NUM9	GN=RETSAT All-trans-retinol 13,14-reductase OS=Homo sapiens PE=1 SV=2	18	10	11	10	1	610	66.8	8.28	187	10	0	1.707	0.77	5.88729e-06	RETSAT
P09601	GN=HMOX1 Heme oxygenase 1 OS=Homo sapiens PE=1 SV=1	14	3	3	3	1	288	32.8	8.25	36	3	0	1.705	0.77	0.00211323	HMOX1
P12235	GN=SLC25A4 ADP/ATP translocase 1 OS=Homo sapiens PE=1 SV=4	48	16	63	3	1	298	33	9.76	838	16	0	1.708	0.77	3.96391e-05	SLC25A4
P12277	GN=CKB Creatine kinase B-type OS=Homo sapiens PE=1 SV=1	30	7	9	7	1	381	42.6	5.59	225	7	0	1.723	0.78	4.0604e-05	CKB
P20930	GN=FLG Filaggrin OS=Homo sapiens PE=1 SV=3	1	4	6	4	1	4061	434.9	9.25	29	4	0	1.713	0.78	0.00164936	FLG
Q5TEJ8	GN=THEMIS2 Protein THEMIS2 OS=Homo sapiens PE=1 SV=1	5	2	2	2	1	643	72	6.1	21	2	0	1.735	0.79	0.00753481	THEMIS2
Q15629	GN=TRAM1 Translocating chain-associated membrane protein 1 OS=Homo sapiens PE=1 SV=3	16	6	6	6	1	374	43	9.63	50	6	0	1.736	0.8	1.30187e-05	TRAM1
P06702	GN=S100A9 Protein S100-A9 OS=Homo sapiens PE=1 SV=1	44	4	9	4	1	114	13.2	6.13	127	4	0	1.765	0.82	3.33067e-06	S100A9
Q9H3K2	GN=GHITM Growth hormone-inducible transmembrane protein OS=Homo sapiens PE=1 SV=2	10	4	7	4	1	345	37.2	9.94	73	4	0	1.765	0.82	4.69403e-06	GHITM
Q9NVP2	GN=ASF1B Histone chaperone ASF1B OS=Homo sapiens PE=1 SV=1	28	3	4	3	1	202	22.4	4.56	76	3	0	1.762	0.82	0.00175631	ASF1B
Q9NR77	GN=PXMP2 Peroxisomal membrane protein 2 OS=Homo sapiens PE=1 SV=3	8	2	2	2	1	195	22.2	10.58	43	2	0	1.763	0.82	3.9168e-06	PXMP2
P10909	GN=CLU Clusterin OS=Homo sapiens PE=1 SV=1	12	4	4	4	1	449	52.5	6.27	86	4	0	1.775	0.83	0.00121969	CLU
Q9NZJ7	GN=MTCH1 Mitochondrial carrier homolog 1 OS=Homo sapiens PE=1 SV=1	29	9	14	9	1	389	41.5	9.32	208	9	0	1.818	0.86	1.58545e-06	MTCH1
P17275	GN=JUNB Transcription factor jun-B OS=Homo sapiens PE=1 SV=1	27	6	13	5	1	347	35.9	9.22	326	6	0	1.815	0.86	4.26601e-06	JUNB
P48651	GN=PTDSS1 Phosphatidylserine synthase 1 OS=Homo sapiens PE=1 SV=1	14	5	6	5	1	473	55.5	8.43	94	5	0	1.815	0.86	1.03303e-05	PTDSS1
P03915	GN=MT-ND5 NADH-ubiquinone oxidoreductase chain 5 OS=Homo sapiens PE=1 SV=2	6	2	2	2	1	603	67	9.03	30	2	0	1.812	0.86	0.00116941	MT-ND5
Q9H3M7	GN=TXNIP Thioredoxin-interacting protein OS=Homo sapiens PE=1 SV=1	28	7	11	7	1	391	43.6	7.5	124	7	0	1.822	0.87	2.15042e-06	TXNIP
P33897	GN=ABCD1 ATP-binding cassette sub-family D member 1 OS=Homo sapiens PE=1 SV=2	9	4	4	4	1	745	82.9	8.95	70	4	0	1.836	0.88	2.22913e-06	ABCD1
Q9UBN6	GN=TNFRSF10D Tumor necrosis factor receptor superfamily member 10D OS=Homo sapiens PE=1 SV=1	22	6	8	6	1	386	41.8	6.54	107	6	0	1.852	0.89	9.06978e-07	TNFRSF10D
P03886	GN=MT-ND1 NADH-ubiquinone oxidoreductase chain 1 OS=Homo sapiens PE=1 SV=1	9	3	4	3	1	318	35.6	6.55	74	3	0	1.87	0.9	0.000133631	MT-ND1
Q96N66	GN=MBOAT7 Lysophospholipid acyltransferase 7 OS=Homo sapiens PE=1 SV=2	17	7	18	7	1	472	52.7	8.97	311	7	0	1.874	0.91	2.28796e-07	MBOAT7
Q16828	GN=DUSP6 Dual specificity protein phosphatase 6 OS=Homo sapiens PE=1 SV=2	7	2	2	2	1	381	42.3	4.88	37	2	0	1.921	0.94	2.56865e-05	DUSP6
Q86VE9	GN=SERINC5 Serine incorporator 5 OS=Homo sapiens PE=2 SV=1	4	2	2	2	1	423	47	7.62	38	2	0	1.915	0.94	0.000373473	SERINC5
Q92522	GN=H1FX Histone H1x OS=Homo sapiens PE=1 SV=1	31	6	10	6	1	213	22.5	10.76	198	6	0	1.943	0.96	2.4625e-08	H1FX
O95147	GN=DUSP14 Dual specificity protein phosphatase 14 OS=Homo sapiens PE=1 SV=1	18	2	2	2	1	198	22.2	9.57	33	2	0	1.959	0.97	3.78048e-08	DUSP14
Q9NYP7	GN=ELOVL5 Elongation of very long chain fatty acids protein 5 OS=Homo sapiens PE=1 SV=1	6	2	4	2	1	299	35.3	9.42	35	2	0	1.97	0.98	6.71405e-08	ELOVL5
P00488	GN=F13A1 Coagulation factor XIII A chain OS=Homo sapiens PE=1 SV=4	3	2	4	2	1	732	83.2	6.09	97	2	0	2.025	1.02	9.7202e-06	F13A1
P49006	GN=MARCKSL1 MARCKS-related protein OS=Homo sapiens PE=1 SV=2	55	5	10	5	1	195	19.5	4.67	328	5	0	2.054	1.04	3.15925e-09	MARCKSL1
Q9Y3R5	GN=DOPEY2 Protein dopey-2 OS=Homo sapiens PE=1 SV=5	2	4	5	4	1	2298	258.1	6.29	0	4	0	2.212	1.15	3.25808e-11	DOPEY2
P30281	GN=CCND3 G1/S-specific cyclin-D3 OS=Homo sapiens PE=1 SV=2	20	5	5	4	1	292	32.5	7.06	96	5	1	2.326	1.22	2.07547e-12	CCND3
P05089	GN=ARG1 Arginase-1 OS=Homo sapiens PE=1 SV=2	14	5	6	5	1	322	34.7	7.21	48	5	0	2.348	1.23	7.39663e-12	ARG1
P14923	GN=JUP Junction plakoglobin OS=Homo sapiens PE=1 SV=3	30	18	26	15	1	745	81.7	6.14	352	18	0	2.585	1.37	7.11901e-16	JUP
Q08554	GN=DSC1 Desmocollin-1 OS=Homo sapiens PE=1 SV=2	9	6	8	6	1	894	99.9	5.43	79	6	0	2.673	1.42	7.11901e-16	DSC1
Q08AF3	GN=SLFN5 Schlafen family member 5 OS=Homo sapiens PE=1 SV=1	11	7	8	7	1	891	101	8.22	100	7	0	2.711	1.44	7.11901e-16	SLFN5
A6NLU0	GN=RFPL4A Ret finger protein-like 4A OS=Homo sapiens PE=1 SV=3	7	2	2	2	1	287	32.2	7.69	35	2	0	2.758	1.46	1.96134e-09	RFPL4A
Q15327	GN=ANKRD1 Ankyrin repeat domain-containing protein 1 OS=Homo sapiens PE=1 SV=2	21	5	7	5	1	319	36.2	7.5	107	5	0	2.801	1.49	7.11901e-16	ANKRD1
P55042	GN=RRAD GTP-binding protein RAD OS=Homo sapiens PE=1 SV=2	14	3	4	3	1	308	33.2	8.88	81	3	0	2.835	1.5	3.97355e-12	RRAD
Q16610	GN=ECM1 Extracellular matrix protein 1 OS=Homo sapiens PE=1 SV=2	13	5	7	5	1	540	60.6	6.71	130	5	0	2.994	1.58	7.11901e-16	ECM1
P81605	GN=DCD Dermcidin OS=Homo sapiens PE=1 SV=2	20	2	5	2	1	110	11.3	6.54	102	2	0	3.348	1.74	7.11901e-16	DCD
P12273	GN=PIP Prolactin-inducible protein OS=Homo sapiens PE=1 SV=1	29	3	3	3	1	146	16.6	8.05	26	3	0	3.748	1.91	7.11901e-16	PIP
Q02413	GN=DSG1 Desmoglein-1 OS=Homo sapiens PE=1 SV=2	14	10	11	10	1	1049	113.7	5.03	140	10	0	4.015	2.01	7.11901e-16	DSG1
P02751	GN=FN1 Fibronectin OS=Homo sapiens PE=1 SV=4	16	28	70	28	1	2386	262.5	5.71	997	28	0	4.183	2.06	7.11901e-16	FN1
P49918	GN=CDKN1C Cyclin-dependent kinase inhibitor 1C OS=Homo sapiens PE=1 SV=1	9	2	3	2	1	316	32.2	5.52	100	2	0	4.267	2.09	2.56929e-13	CDKN1C
Q86TG7	GN=PEG10 Retrotransposon-derived protein PEG10 OS=Homo sapiens PE=1 SV=2	29	15	25	15	1	708	80.1	6.39	533	15	0	4.647	2.22	7.11901e-16	PEG10
P29279	GN=CTGF Connective tissue growth factor OS=Homo sapiens PE=1 SV=2	64	18	42	18	1	349	38.1	8	629	18	0	5.292	2.4	7.11901e-16	CTGF
P31944	GN=CASP14 Caspase-14 OS=Homo sapiens PE=1 SV=2	15	3	3	3	1	242	27.7	5.58	99	3	0	5.728	2.52	7.11901e-16	CASP14
P38936	GN=CDKN1A Cyclin-dependent kinase inhibitor 1 OS=Homo sapiens PE=1 SV=3	27	3	5	3	1	164	18.1	8.37	80	3	0	7.746	2.95	7.11901e-16	CDKN1A
Q5D862	GN=FLG2 Filaggrin-2 OS=Homo sapiens PE=1 SV=1	2	3	7	3	1	2391	247.9	8.31	132	3	0	7.967	2.99	7.11901e-16	FLG2
